# Endometriosis lesions are oligoclonal structures derived from the normal endometrium

**DOI:** 10.64898/2026.02.25.708037

**Authors:** Sigurgeir Ólafsson, Ásgeir Ö. Arnþórsson, Kirsten Kübler, Ásgeir Sigurðsson, Helga Sigrún Gunnarsdóttir, Hákon Jónsson, Bergrún Ásbjörnsdóttir, Louise le Roux, Jóna Sæmundsdóttir, Valgerdur Steinthorsdottir, Guðmundur Norddahl, Ingileif Jónsdóttir, Jón Gunnlaugur Jónasson, Droplaug Magnúsdóttir, Ólafur Magnússon, Anna M. Jónsdóttir, Ragnheiður O. Árnadóttir, Kári Stefánsson

**Author notes:** Please address correspondence to.

## Abstract

Endometriosis is characterized by the presence of endometrium-like tissue outside the uterus. The origin of this ectopic tissue is debated, with leading theories including retrograde menstruation and embryonic remnants. Using somatic mutations as markers, we show that endometriosis lesions consist of unrelated clones of epithelial cells, with stromal cells being distinct, and that lesions at different body sites have different sets of clones. We observed that mutation burdens, signatures and driver landscapes are similar in cells from lesions and normal endometrium and the distribution of somatic mutations along the length of chromosomes is consistent with uterine origin. Furthermore a large-scale screen of the normal endometrium of endometriosis patients identified clones that are ancestral to endometriosis, indicating that the ectopic tissue in endometriosis originates from the normal endometrium.

## Supplemental Table 3 for "Endometriosis lesions are oligoclonal structures derived from the normal endometrium" (part 1 of 3)

### Sheet: TableS3a_all_dNdS
gene_name	n_syn	n_mis	n_non	n_spl	n_ind	wmis_cv	wnon_cv	wspl_cv	wind_cv	pmis_cv	ptrunc_cv	pallsubs_cv	pind_cv	qmis_cv	qtrunc_cv	qallsubs_cv	qind_cv	pglobal_cv	qglobal_cv
PIK3CA	0	22	0	0	1	335.371	0	0	133.949	0	0.88617	0	0.00698068	0	0.989034	0	1	0	0
KRAS	0	14	0	0	0	1448.17	0	0	0	0	0.961042	0	1	0	0.989034	0	1	0	0
FBXW7	0	4	2	0	1	108.579	364.539	364.539	202.248	1.31131823355446e-06	2.63588248538005e-05	8.147150065696e-09	0.00472562	0.00629957	0.126628	5.21852118874714e-05	1	9.6175223340822e-10	6.16034363905745e-06
FOXA2	0	1	0	0	5	67.1292	0	0	1543.01	0.0151348	0.971053	0.0522641	6.59461105559291e-09	0.940313	0.989034	0.998721	0.000126722	7.85429821181793e-09	3.77320486095734e-05
ARHGAP35	0	0	3	0	2	0	538.882	538.882	190.922	0.70311	1.32038749711683e-07	7.24582442823696e-07	0.000820855	0.940313	0.00253726	0.00348089	1	1.32295226995538e-08	5.08437016389251e-05
PIK3R1	0	2	0	1	3	74.6706	239.82	239.82	592.517	0.000726201	0.00372861	9.78830682227816e-05	1.24273236462721e-05	0.810063	0.989034	0.235115	0.119402	2.61863973838317e-08	8.38663020212849e-05
KMT2D	0	2	2	1	1	6.16116	106.784	106.784	25.8562	0.100387	1.92796878971668e-05	7.8077862875725e-05	0.028933	0.940313	0.123493	0.214335	1	3.16276316931763e-05	0.0868224
RRAS2	0	3	0	0	0	295.299	0	0	0	8.43966794561446e-07	0.964665	5.3932859948036e-06	1	0.00540589	0.989034	0.0207275	1	7.08157635698203e-05	0.170099
BMF	0	0	2	0	0	0	1698.4	1698.4	0	0.902148	1.06947864886298e-06	6.67454846769999e-06	1	0.940313	0.0102756	0.0213764	1	8.62165375462576e-05	0.184082
UTP11	0	1	0	0	1	78.9336	0	0	563.746	0.012651	0.949267	0.0445116	0.00174462	0.940313	0.989034	0.998721	1	0.00081253	0.999999
MYCBP2	0	4	0	0	1	17.103	0	0	30.603	0.00159743	0.811778	0.00626774	0.0253765	0.940313	0.989034	0.998721	1	0.00155018	0.999999
CALR3	0	1	0	0	1	50.8243	0	0	371.926	0.0206029	0.941171	0.0682522	0.00262228	0.940313	0.989034	0.998721	1	0.00172323	0.999999
SLC7A13	0	2	1	0	0	47.1873	277.022	277.022	0	0.00188636	0.00318558	0.000202959	1	0.940313	0.989034	0.43334	1	0.00192862	0.999999
ZFHX3	0	0	2	0	0	0	153.639	153.639	0	0.546403	0.000160655	0.000527872	1	0.940313	0.61743	0.998721	1	0.00451154	0.999999
SPINK13	0	0	0	0	1	0	0	0	1507.28	0.90083	0.962819	0.991194	0.000659303	0.940313	0.989034	0.998721	1	0.0054457	0.999999
H4C13	0	0	0	0	1	0	0	0	1376.84	0.861341	0.975167	0.984389	0.000721337	0.940313	0.989034	0.998721	1	0.00585823	0.999999
DRD4	0	2	0	0	0	161.345	0	0	0	0.000145015	0.978566	0.000732702	1	0.557321	0.989034	0.998721	1	0.00602191	0.999999
PDHB	0	2	0	0	0	132.39	0	0	0	0.000219382	0.955249	0.00107833	1	0.634037	0.989034	0.998721	1	0.00844583	0.999999
TMEM171	0	2	0	0	0	126.945	0	0	0	0.000239534	0.964595	0.00117265	1	0.634037	0.989034	0.998721	1	0.00908629	0.999999
AAK1	0	1	0	0	1	19.7345	0	0	123.017	0.0588435	0.917308	0.166362	0.00755831	0.940313	0.989034	0.998721	1	0.00965532	0.999999
PTPN20	0	2	0	0	0	121.188	0	0	0	0.000263962	0.94881	0.00128125	1	0.634037	0.989034	0.998721	1	0.00981428	0.999999
ADAMTSL4	0	3	0	0	0	41.5195	0	0	0	0.000337379	0.908765	0.00158959	1	0.648308	0.989034	0.998721	1	0.0118334	0.999999
GALNT4	0	2	0	0	0	108.472	0	0	0	0.000332849	0.957184	0.00159436	1	0.648308	0.989034	0.998721	1	0.0118641	0.999999
IL27	0	0	0	0	1	0	0	0	586.851	0.838721	0.950051	0.977608	0.00167702	0.940313	0.989034	0.998721	1	0.012154	0.999999
ATP6V1D	0	0	0	0	1	0	0	0	577.386	0.900559	0.953505	0.990547	0.00170407	0.940313	0.989034	0.998721	1	0.0124643	0.999999
ENPEP	0	2	0	1	0	25.1952	99.8343	99.8343	0	0.00683992	0.00975965	0.00174164	1	0.940313	0.989034	0.998721	1	0.0128062	0.999999
KIN	0	2	0	0	0	101.14	0	0	0	0.000385308	0.93355	0.00181958	1	0.649204	0.989034	0.998721	1	0.0132996	0.999999
BRD2	0	1	1	0	0	32.969	297.625	297.625	0	0.0333128	0.00294594	0.00185168	1	0.940313	0.989034	0.998721	1	0.0135018	0.999999
PTPN14	0	1	0	0	1	12.8006	0	0	120.532	0.0947235	0.896263	0.244228	0.00770324	0.940313	0.989034	0.998721	1	0.0136882	0.999999
KLF6	0	0	0	0	1	0	0	0	504.196	0.819846	0.942475	0.97191	0.00194691	0.940313	0.989034	0.998721	1	0.0137564	0.999999
DNAJC2	0	2	0	0	0	98.7093	0	0	0	0.000405414	0.930261	0.00190659	1	0.649204	0.989034	0.998721	1	0.0138465	0.999999
OR8D2	0	0	0	0	1	0	0	0	458.947	0.791625	0.959428	0.964481	0.00213501	0.940313	0.989034	0.998721	1	0.0147961	0.999999
TSPAN12	0	0	0	0	1	0	0	0	467.946	0.861637	0.951904	0.983154	0.00209476	0.940313	0.989034	0.998721	1	0.0147979	0.999999
PPFIA1	0	2	0	1	0	24.3981	87.8149	87.8149	0	0.00730036	0.0112445	0.00208772	1	0.940313	0.989034	0.998721	1	0.0149724	0.999999
TMEM238	0	0	1	0	0	0	1599.71	1599.71	0	0.825238	0.000479186	0.00215841	1	0.940313	0.989034	0.998721	1	0.0154076	0.999999
GMNC	0	0	0	0	1	0	0	0	427.438	0.831529	0.94374	0.97523	0.00228902	0.940313	0.989034	0.998721	1	0.01586	0.999999
TEAD3	0	2	0	0	0	88.9456	0	0	0	0.000504005	0.942815	0.0023429	1	0.744997	0.989034	0.998721	1	0.0165323	0.999999
NDUFA10	0	0	0	0	1	0	0	0	402.224	0.815826	0.93916	0.97046	0.00242925	0.940313	0.989034	0.998721	1	0.0166207	0.999999
GSG1L2	0	1	1	0	0	26.4305	285.148	285.148	0	0.0425763	0.00308672	0.00236881	1	0.940313	0.989034	0.998721	1	0.0166892	0.999999
TMEM115	0	0	0	0	1	0	0	0	406.794	0.869364	0.972066	0.985967	0.00240257	0.940313	0.989034	0.998721	1	0.0166894	0.999999
KMT2C	0	0	2	0	0	0	64.8632	64.8632	0	0.474546	0.000973942	0.00240684	1	0.940313	0.989034	0.998721	1	0.0169187	0.999999
RXFP4	0	0	0	0	1	0	0	0	381.844	0.82965	0.964328	0.976159	0.0025558	0.940313	0.989034	0.998721	1	0.0174479	0.999999
FANCL	0	0	0	0	1	0	0	0	380.829	0.840828	0.938226	0.977136	0.00256245	0.940313	0.989034	0.998721	1	0.0175018	0.999999
ADH6	0	0	0	0	1	0	0	0	380.829	0.847911	0.952855	0.980084	0.00256245	0.940313	0.989034	0.998721	1	0.017547	0.999999
GOLT1B	0	0	1	0	0	0	1406.68	1406.68	0	0.90747	0.000549984	0.0025279	1	0.940313	0.989034	0.998721	1	0.0176457	0.999999
C1QL2	0	0	1	0	0	0	1349.51	1349.51	0	0.851988	0.000575007	0.00258819	1	0.940313	0.989034	0.998721	1	0.0180055	0.999999
OPN3	0	0	0	0	1	0	0	0	355.314	0.795732	0.946758	0.964942	0.00274174	0.940313	0.989034	0.998721	1	0.018347	0.999999
OLFML1	0	0	0	0	1	0	0	0	355.314	0.825858	0.942647	0.973605	0.00274174	0.940313	0.989034	0.998721	1	0.0184878	0.999999
YAP1	0	2	0	0	0	83.1078	0	0	0	0.000580786	0.943519	0.0026742	1	0.79717	0.989034	0.998721	1	0.0185164	0.999999
IRS4	0	1	0	0	1	8.87056	0	0	113.915	0.140925	0.91016	0.334928	0.00811767	0.940313	0.989034	0.998721	1	0.0187805	0.999999
LRR1	0	0	0	0	1	0	0	0	345.04	0.86211	0.954818	0.983466	0.00282123	0.940313	0.989034	0.998721	1	0.0191092	0.999999
PDK1	0	0	0	0	1	0	0	0	327.67	0.809601	0.9387	0.968578	0.00296664	0.940313	0.989034	0.998721	1	0.0196894	0.999999
EIF5	0	0	0	0	1	0	0	0	331.462	0.853841	0.950447	0.9813	0.00293363	0.940313	0.989034	0.998721	1	0.0197207	0.999999
KRT27	0	0	0	0	1	0	0	0	311.286	0.814345	0.940021	0.970106	0.00311824	0.940313	0.989034	0.998721	1	0.0205727	0.999999
CHD4	0	3	0	0	0	32.5571	0	0	0	0.000693754	0.880476	0.00307254	1	0.810063	0.989034	0.998721	1	0.0208479	0.999999
TEKT5	0	0	0	0	1	0	0	0	294.633	0.748807	0.928544	0.946341	0.00328908	0.940313	0.989034	0.998721	1	0.0210794	0.999999
WNT5A	0	2	0	0	0	75.8955	0	0	0	0.000701961	0.951707	0.00319468	1	0.810063	0.989034	0.998721	1	0.0215522	0.999999
A1BG	0	0	0	0	1	0	0	0	288.693	0.808098	0.949691	0.969043	0.00335465	0.940313	0.989034	0.998721	1	0.0218741	0.999999
GAB1	0	2	0	0	0	73.1151	0	0	0	0.000758801	0.937389	0.00342438	1	0.810063	0.989034	0.998721	1	0.022864	0.999999
ZNF423	0	1	0	0	1	6.24756	0	0	116.891	0.204189	0.898432	0.44113	0.00792588	0.940313	0.989034	0.998721	1	0.0232718	0.999999
HABP2	0	0	0	0	1	0	0	0	255.244	0.775659	0.922039	0.955743	0.00377881	0.940313	0.989034	0.998721	1	0.0239217	0.999999
KLHL25	0	0	0	0	1	0	0	0	242.698	0.734245	0.947642	0.942049	0.00396696	0.940313	0.989034	0.998721	1	0.0246252	0.999999
SQLE	0	0	0	0	1	0	0	0	249.029	0.821527	0.939148	0.972089	0.00386972	0.940313	0.989034	0.998721	1	0.0247629	0.999999
SIPA1L2	0	1	0	0	1	8.40138	0	0	83.106	0.149364	0.88029	0.347503	0.0108336	0.940313	0.989034	0.998721	1	0.0247797	0.999999
ZYG11A	0	2	0	0	0	69.0237	0	0	0	0.000855608	0.931317	0.00382247	1	0.865335	0.989034	0.998721	1	0.0251016	0.999999
RBM47	0	0	0	0	1	0	0	0	241.063	0.780822	0.951387	0.960289	0.00399285	0.940313	0.989034	0.998721	1	0.0251674	0.999999
DNAJC13	0	2	1	0	0	19.4918	68.3986	68.3986	0	0.01147	0.0148241	0.00392501	1	0.940313	0.989034	0.998721	1	0.0256711	0.999999
PCSK2	0	0	0	0	1	0	0	0	224.087	0.69134	0.899936	0.917306	0.00428333	0.940313	0.989034	0.998721	1	0.0256939	0.999999
CDH8	1	0	0	0	1	0	0	0	178.99	0.466491	0.825722	0.750566	0.0053096	0.940313	0.989034	0.998721	1	0.0260041	0.999999
SHROOM1	0	0	1	0	0	0	846.917	846.917	0	0.831928	0.000948813	0.00408592	1	0.940313	0.989034	0.998721	1	0.0265593	0.999999
FBP1	0	0	1	0	0	0	849.086	849.086	0	0.845405	0.000946201	0.00409957	1	0.940313	0.989034	0.998721	1	0.0266344	0.999999
CYGB	0	0	1	0	0	0	860.122	860.122	0	0.881574	0.000933129	0.00410114	1	0.940313	0.989034	0.998721	1	0.026643	0.999999
NOTCH2	0	1	0	0	1	11.0989	0	0	57.9254	0.110647	0.902317	0.276818	0.0149223	0.940313	0.989034	0.998721	1	0.0268058	0.999999
G2E3	0	0	0	0	1	0	0	0	202.534	0.790015	0.913647	0.959641	0.00471924	0.940313	0.989034	0.998721	1	0.028972	0.999999
ARHGEF39	0	0	0	1	0	0	775.499	775.499	0	0.88082	0.00104333	0.00454661	1	0.940313	0.989034	0.998721	1	0.0290682	0.999999
BBS7	0	0	0	0	1	0	0	0	199.988	0.788267	0.923318	0.960229	0.00477666	0.940313	0.989034	0.998721	1	0.0292842	0.999999
RXFP2	0	0	0	0	1	0	0	0	189.658	0.695229	0.886033	0.917142	0.00502477	0.940313	0.989034	0.998721	1	0.0294012	0.999999
LARGE2	0	0	0	0	1	0	0	0	198.326	0.793188	0.939521	0.963503	0.00481491	0.940313	0.989034	0.998721	1	0.0295665	0.999999
CCDC33	0	0	0	0	1	0	0	0	189.407	0.724118	0.896125	0.931964	0.00503112	0.940313	0.989034	0.998721	1	0.029833	0.999999
ANKFN1	0	0	0	0	1	0	0	0	187.424	0.709262	0.893573	0.924922	0.00508186	0.940313	0.989034	0.998721	1	0.0298946	0.999999
SORBS3	0	2	0	0	0	61.3019	0	0	0	0.00109546	0.928873	0.00480255	1	0.940313	0.989034	0.998721	1	0.0304415	0.999999
STAT3	0	0	0	0	1	0	0	0	185.963	0.777814	0.914321	0.955574	0.00511989	0.940313	0.989034	0.998721	1	0.0309205	0.999999
ACAP2	0	0	0	0	1	0	0	0	183.815	0.794824	0.914245	0.961289	0.00517687	0.940313	0.989034	0.998721	1	0.0313669	0.999999
DRAM1	0	0	0	1	0	0	698.936	698.936	0	0.859246	0.00116715	0.00500569	1	0.940313	0.989034	0.998721	1	0.0315217	0.999999
PTPN12	0	0	0	0	1	0	0	0	183.344	0.808992	0.927358	0.967257	0.00518953	0.940313	0.989034	0.998721	1	0.0315954	0.999999
GPAT2	0	0	0	0	1	0	0	0	179.889	0.762603	0.921502	0.950917	0.00528434	0.940313	0.989034	0.998721	1	0.0316238	0.999999
PTCHD1	0	0	0	0	1	0	0	0	161.07	0.601686	0.903828	0.866852	0.00586841	0.940313	0.989034	0.998721	1	0.031952	0.999999
FOXO1	0	0	1	0	0	0	670.177	670.177	0	0.806915	0.00122132	0.00509763	1	0.940313	0.989034	0.998721	1	0.0320079	0.999999
UNK	0	0	0	0	1	0	0	0	176.562	0.759255	0.918179	0.949263	0.00537899	0.940313	0.989034	0.998721	1	0.0320525	0.999999
GRHL3	0	2	0	0	0	57.9518	0	0	0	0.00123132	0.929688	0.00535172	1	0.940313	0.989034	0.998721	1	0.033343	0.999999
NAA15	0	0	0	0	1	0	0	0	165.158	0.815553	0.93181	0.969668	0.00573083	0.940313	0.989034	0.998721	1	0.0344128	0.999999
DLG2	0	0	0	0	1	0	0	0	141.354	0.632132	0.846767	0.876451	0.00663716	0.940313	0.989034	0.998721	1	0.0357577	0.999999
MLXIP	0	0	0	0	1	0	0	0	155.643	0.79879	0.946783	0.965925	0.00606166	0.940313	0.989034	0.998721	1	0.0359529	0.999999
EPHB1	0	3	0	0	0	25.6029	0	0	0	0.00139982	0.893003	0.00592571	1	0.940313	0.989034	0.998721	1	0.0363154	0.999999
CCDC38	0	2	0	0	0	54.1845	0	0	0	0.00141594	0.914437	0.00606192	1	0.940313	0.989034	0.998721	1	0.0370124	0.999999
UGT1A8	0	2	0	0	0	54.1899	0	0	0	0.00141565	0.934542	0.00609429	1	0.940313	0.989034	0.998721	1	0.0371776	0.999999
TRIM24	1	0	0	0	1	0	0	0	136.243	0.65584	0.880663	0.895713	0.00687051	0.940313	0.989034	0.998721	1	0.0374819	0.999999
RNF17	0	2	0	1	0	15.7958	60.9167	60.9167	0	0.0174056	0.0168539	0.0062448	1	0.940313	0.989034	0.998721	1	0.0379435	0.999999
TIPIN	0	0	1	0	0	0	554.455	554.455	0	0.876452	0.00149909	0.00634476	1	0.940313	0.989034	0.998721	1	0.03845	0.999999
SLC27A5	0	2	0	0	0	52.9242	0	0	0	0.00148686	0.939092	0.00638298	1	0.940313	0.989034	0.998721	1	0.0386434	0.999999
WDR24	0	2	0	0	0	52.814	0	0	0	0.00149332	0.948629	0.00642094	1	0.940313	0.989034	0.998721	1	0.0388351	0.999999
RTP2	0	0	1	0	0	0	532.483	532.483	0	0.814446	0.00156615	0.00643681	1	0.940313	0.989034	0.998721	1	0.0389152	0.999999
TNXB	0	2	0	0	1	5.90775	0	0	31.877	0.107884	0.841706	0.26428	0.0245685	0.940313	0.989034	0.998721	1	0.0391983	0.999999
PANX3	0	2	0	0	0	52.414	0	0	0	0.00151707	0.935845	0.00649759	1	0.940313	0.989034	0.998721	1	0.0392216	0.999999
CAPRIN2	0	0	0	0	1	0	0	0	132.831	0.719492	0.896539	0.929988	0.00703568	0.940313	0.989034	0.998721	1	0.0394506	0.999999
PUM2	0	0	0	0	1	0	0	0	134.452	0.760202	0.91579	0.949333	0.00695622	0.940313	0.989034	0.998721	1	0.0397554	0.999999
CSMD3	0	2	0	0	1	4.91492	0	0	38.6169	0.146693	0.751524	0.317884	0.0210355	0.940313	0.989034	0.998721	1	0.040172	0.999999
LMNA	0	2	0	0	0	51.5706	0	0	0	0.00156903	0.938692	0.0067066	1	0.940313	0.989034	0.998721	1	0.0402709	0.999999
R3HDM1	0	1	0	1	0	17.6121	142.294	142.294	0	0.0667211	0.00660621	0.00676874	1	0.940313	0.989034	0.998721	1	0.0405816	0.999999
UBE2A	0	0	0	1	0	0	495.101	495.101	0	0.836633	0.00169462	0.00699445	1	0.940313	0.989034	0.998721	1	0.0417054	0.999999
MED12L	0	3	0	0	0	23.791	0	0	0	0.00173031	0.859019	0.00706953	1	0.940313	0.989034	0.998721	1	0.0420776	0.999999
ACACB	0	1	0	0	1	5.49416	0	0	58.2316	0.233212	0.84916	0.478252	0.0148541	0.940313	0.989034	0.998721	1	0.0422481	0.999999
PTEN	0	0	0	1	0	0	490.948	490.948	0	0.860765	0.00171016	0.00712324	1	0.940313	0.989034	0.998721	1	0.0423433	0.999999
TJP2	0	0	0	0	1	0	0	0	120.228	0.710863	0.902279	0.926906	0.00772132	0.940313	0.989034	0.998721	1	0.0425099	0.999999
ATP13A1	0	0	0	0	1	0	0	0	118.831	0.69475	0.907661	0.920001	0.00780565	0.940313	0.989034	0.998721	1	0.0426297	0.999999
SLC12A2	0	0	0	0	1	0	0	0	118.047	0.706815	0.905187	0.925425	0.00785377	0.940313	0.989034	0.998721	1	0.043058	0.999999
MEF2C	0	2	0	0	0	49.2853	0	0	0	0.00172372	0.927317	0.00729266	1	0.940313	0.989034	0.998721	1	0.043179	0.999999
CALHM4	0	0	1	0	0	0	457.407	457.407	0	0.809271	0.0018465	0.0074696	1	0.940313	0.989034	0.998721	1	0.0440476	0.999999
TRPS1	0	0	0	0	1	0	0	0	110.573	0.653958	0.898259	0.897528	0.00834451	0.940313	0.989034	0.998721	1	0.0441447	0.999999
DCBLD1	0	2	0	0	0	48.3789	0	0	0	0.00179134	0.929428	0.00755945	1	0.940313	0.989034	0.998721	1	0.044487	0.999999
GPR119	0	1	1	0	0	11.2194	184.448	184.448	0	0.109357	0.00496918	0.00765237	1	0.940313	0.989034	0.998721	1	0.0449404	0.999999
BRD4	0	0	0	0	1	0	0	0	105.056	0.629634	0.884855	0.88164	0.008748	0.940313	0.989034	0.998721	1	0.0452335	0.999999
EIF4A2	0	0	1	0	0	0	446.882	446.882	0	0.845267	0.00189371	0.00777518	1	0.940313	0.989034	0.998721	1	0.0455378	0.999999
ERBB2	0	2	0	0	0	47.5947	0	0	0	0.00185306	0.922862	0.0077848	1	0.940313	0.989034	0.998721	1	0.0455845	0.999999
DMPK	0	0	1	0	0	0	435.254	435.254	0	0.817162	0.00194866	0.00788002	1	0.940313	0.989034	0.998721	1	0.0460463	0.999999
CDH15	0	1	0	1	0	11.8609	170.145	170.145	0	0.102938	0.00542897	0.00792332	1	0.940313	0.989034	0.998721	1	0.0462559	0.999999
BSDC1	0	0	0	1	0	0	432.877	432.877	0	0.843544	0.00196027	0.00801996	1	0.940313	0.989034	0.998721	1	0.0467229	0.999999
ZNRF3	0	0	1	0	0	0	415.72	415.72	0	0.771041	0.00204823	0.00803574	1	0.940313	0.989034	0.998721	1	0.046799	0.999999
JCAD	0	0	0	0	1	0	0	0	105.288	0.6981	0.919632	0.923056	0.00873026	0.940313	0.989034	0.998721	1	0.0469089	0.999999
KDM6A	0	0	0	0	1	0	0	0	98.4812	0.638372	0.856698	0.881992	0.00928313	0.940313	0.989034	0.998721	1	0.0475303	0.999999
NCOA1	0	0	0	0	1	0	0	0	102.28	0.69504	0.89696	0.918694	0.00896624	0.940313	0.989034	0.998721	1	0.0477685	0.999999
ACVR2A	0	0	1	0	0	0	403.869	403.869	0	0.84454	0.00211356	0.00859724	1	0.940313	0.989034	0.998721	1	0.0494884	0.999999
C17orf75	0	0	0	1	0	0	388.713	388.713	0	0.851354	0.00220322	0.00895602	1	0.940313	0.989034	0.998721	1	0.0511875	0.999999
NUP54	0	0	0	1	0	0	376.049	376.049	0	0.850808	0.00228396	0.00925427	1	0.940313	0.989034	0.998721	1	0.052589	0.999999
SKIL	0	0	1	0	0	0	372.313	372.313	0	0.829238	0.00230888	0.00925991	1	0.940313	0.989034	0.998721	1	0.0526154	0.999999
IPMK	0	0	0	1	0	0	370.354	370.354	0	0.826433	0.00232215	0.00929646	1	0.940313	0.989034	0.998721	1	0.0527864	0.999999
LRP5	0	1	1	0	0	10.5054	158.82	158.82	0	0.117441	0.00585518	0.00934696	1	0.940313	0.989034	0.998721	1	0.0530225	0.999999
ZSCAN10	0	0	1	0	0	0	325.842	325.842	0	0.733061	0.0026692	0.00997345	1	0.940313	0.989034	0.998721	1	0.0559294	0.999999
TNS1	0	0	0	0	1	0	0	0	76.9434	0.60629	0.874942	0.865776	0.0116115	0.940313	0.989034	0.998721	1	0.0562955	0.999999
LMF2	0	0	1	0	0	0	333.043	333.043	0	0.804476	0.00260645	0.0102192	1	0.940313	0.989034	0.998721	1	0.0570588	0.999999
DOCK5	0	0	0	0	1	0	0	0	76.5321	0.649312	0.862811	0.889312	0.0116674	0.940313	0.989034	0.998721	1	0.0577762	0.999999
OR11L1	0	0	1	0	0	0	309.851	309.851	0	0.724595	0.00281954	0.0104171	1	0.940313	0.989034	0.998721	1	0.0579641	0.999999
SOS1	0	2	0	0	0	40.3663	0	0	0	0.00260523	0.901858	0.010568	1	0.940313	0.989034	0.998721	1	0.0586515	0.999999
MBNL1	0	0	1	0	0	0	319.039	319.039	0	0.816259	0.00273122	0.0107308	1	0.940313	0.989034	0.998721	1	0.059391	0.999999
PJA2	0	0	0	1	0	0	313.309	313.309	0	0.809116	0.00278565	0.0108861	1	0.940313	0.989034	0.998721	1	0.0600944	0.999999
PLCXD3	0	0	1	0	0	0	285.017	285.017	0	0.7717	0.00308827	0.0117047	1	0.940313	0.989034	0.998721	1	0.0637643	0.999999
KANK3	0	2	0	0	0	37.5431	0	0	0	0.00302535	0.936547	0.0122373	1	0.940313	0.989034	0.998721	1	0.0661213	0.999999
XRCC4	0	0	0	1	0	0	278.534	278.534	0	0.837748	0.00316673	0.0124067	1	0.940313	0.989034	0.998721	1	0.0668662	0.999999
SLC22A2	0	0	1	0	0	0	263.412	263.412	0	0.764633	0.00336554	0.012601	1	0.940313	0.989034	0.998721	1	0.0677177	0.999999
SLC35F3	0	0	0	1	0	0	263.146	263.146	0	0.765698	0.00336925	0.0126225	1	0.940313	0.989034	0.998721	1	0.0678116	0.999999
TPR	0	0	0	0	1	0	0	0	60.5717	0.637725	0.852831	0.880882	0.0143523	0.940313	0.989034	0.998721	1	0.0678996	0.999999
GNA14	0	0	1	0	0	0	265.377	265.377	0	0.802751	0.00333837	0.0127969	1	0.940313	0.989034	0.998721	1	0.068573	0.999999
SMAD2	0	0	1	0	0	0	267.611	267.611	0	0.825044	0.00330796	0.0128352	1	0.940313	0.989034	0.998721	1	0.0687398	0.999999
ZNF467	0	2	0	0	0	36.6343	0	0	0	0.00318191	0.946352	0.0128399	1	0.940313	0.989034	0.998721	1	0.0687601	0.999999
KNL1	0	0	0	0	1	0	0	0	61.8004	0.682507	0.89832	0.912676	0.0141022	0.940313	0.989034	0.998721	1	0.0688945	0.999999
APPBP2	0	0	1	0	0	0	261.678	261.678	0	0.814938	0.00338989	0.0130596	1	0.940313	0.989034	0.998721	1	0.0697151	0.999999
TRIM77	0	0	1	0	0	0	250.668	250.668	0	0.772348	0.00355274	0.0133036	1	0.940313	0.989034	0.998721	1	0.0707714	0.999999
ANKRD1	0	0	1	0	0	0	254.318	254.318	0	0.809713	0.00349711	0.0133992	1	0.940313	0.989034	0.998721	1	0.071184	0.999999
ADGRL2	0	1	0	1	0	12.0481	97.4147	97.4147	0	0.101198	0.0100275	0.0135312	1	0.940313	0.989034	0.998721	1	0.0717526	0.999999
FLNB	0	0	0	0	1	0	0	0	55.0102	0.630181	0.886224	0.882168	0.0156055	0.940313	0.989034	0.998721	1	0.0727639	0.999999
TCF12	0	0	1	0	0	0	244.027	244.027	0	0.797959	0.00365845	0.0138725	1	0.940313	0.989034	0.998721	1	0.073217	0.999999
RNASEL	0	0	1	0	0	0	233.961	233.961	0	0.748165	0.00383076	0.0140178	1	0.940313	0.989034	0.998721	1	0.0738377	0.999999
FBXW10	0	0	1	0	0	0	228.747	228.747	0	0.783995	0.00392628	0.0146741	1	0.940313	0.989034	0.998721	1	0.0766234	0.999999
CHD9	0	0	0	0	1	0	0	0	49.4105	0.612114	0.856034	0.866196	0.0171118	0.940313	0.989034	0.998721	1	0.0772478	0.999999
INO80D	0	0	1	0	0	0	222.443	222.443	0	0.756655	0.00404808	0.0148256	1	0.940313	0.989034	0.998721	1	0.0772622	0.999999
MAP1A	0	0	0	0	1	0	0	0	47.0715	0.578756	0.878659	0.848211	0.0178315	0.940313	0.989034	0.998721	1	0.0785194	0.999999
KIF20A	0	0	1	0	0	0	219.482	219.482	0	0.792755	0.00410783	0.0153673	1	0.940313	0.989034	0.998721	1	0.0795337	0.999999
LRP8	0	2	0	0	0	32.9922	0	0	0	0.0039458	0.912183	0.0154822	1	0.940313	0.989034	0.998721	1	0.0800131	0.999999
VLDLR	0	0	1	0	0	0	218.522	218.522	0	0.799913	0.00412756	0.0154962	1	0.940313	0.989034	0.998721	1	0.0800715	0.999999
ANKRD40CL	0	1	0	0	0	226.991	0	0	0	0.00395949	0.969378	0.0157269	1	0.940313	0.989034	0.998721	1	0.081031	0.999999
TRIM67	0	0	0	1	0	0	191.402	191.402	0	0.67326	0.00477175	0.0160718	1	0.940313	0.989034	0.998721	1	0.0824593	0.999999
VCAN	0	0	0	0	1	0	0	0	42.1524	0.55089	0.865089	0.826412	0.019564	0.940313	0.989034	0.998721	1	0.0828562	0.999999
CES1	0	0	1	0	0	0	203.125	203.125	0	0.771103	0.00447106	0.0163795	1	0.940313	0.989034	0.998721	1	0.0837275	0.999999
OR4Q3	0	2	0	0	0	31.9891	0	0	0	0.00420363	0.933076	0.016493	1	0.940313	0.989034	0.998721	1	0.0841939	0.999999
ARID5B	0	0	1	0	0	0	193.679	193.679	0	0.716545	0.00471034	0.0165072	1	0.940313	0.989034	0.998721	1	0.0842521	0.999999
WNK4	0	2	0	0	0	31.9097	0	0	0	0.00422508	0.919304	0.0165093	1	0.940313	0.989034	0.998721	1	0.0842607	0.999999
MTMR4	0	0	1	0	0	0	197.921	197.921	0	0.753168	0.00459991	0.0166076	1	0.940313	0.989034	0.998721	1	0.0846637	0.999999
ENSA	0	1	0	0	0	213.289	0	0	0	0.00423846	0.972188	0.0167329	1	0.940313	0.989034	0.998721	1	0.0851769	0.999999
GEMIN6	0	1	0	0	0	209.399	0	0	0	0.00432466	0.97574	0.0170454	1	0.940313	0.989034	0.998721	1	0.086452	0.999999
HCK	0	2	0	0	0	31.259	0	0	0	0.00440718	0.902335	0.0170607	1	0.940313	0.989034	0.998721	1	0.0865145	0.999999
DNAH11	0	0	0	0	1	0	0	0	31.7006	0.415872	0.762581	0.692434	0.0246772	0.940313	0.989034	0.998721	1	0.0866229	0.999999
BRDT	0	2	0	0	0	31.2138	0	0	0	0.00442027	0.899917	0.017092	1	0.940313	0.989034	0.998721	1	0.0866417	0.999999
VCAM1	0	0	1	0	0	0	189.351	189.351	0	0.734546	0.00482839	0.0171209	1	0.940313	0.989034	0.998721	1	0.0867592	0.999999
RNF6	0	0	1	0	0	0	191.86	191.86	0	0.777821	0.00475928	0.0174061	1	0.940313	0.989034	0.998721	1	0.0879172	0.999999
BPIFC	0	0	1	0	0	0	191.593	191.593	0	0.780827	0.00476653	0.0174622	1	0.940313	0.989034	0.998721	1	0.0881442	0.999999
SGO2	0	2	0	0	0	30.8017	0	0	0	0.00454213	0.917041	0.0176171	1	0.940313	0.989034	0.998721	1	0.0887705	0.999999
PSG4	0	0	0	1	0	0	187.326	187.326	0	0.770869	0.0048856	0.0177463	1	0.940313	0.989034	0.998721	1	0.089292	0.999999
CCL15	0	1	0	0	0	197.065	0	0	0	0.00462179	0.973296	0.0181002	1	0.940313	0.989034	0.998721	1	0.0907153	0.999999
UBE2D3	0	1	0	0	0	193.158	0	0	0	0.00472427	0.97118	0.0184603	1	0.940313	0.989034	0.998721	1	0.0921564	0.999999
DPY19L1	0	0	0	1	0	0	177.274	177.274	0	0.754799	0.00519002	0.0185451	1	0.940313	0.989034	0.998721	1	0.0924945	0.999999
GFPT2	0	0	0	1	0	0	177.381	177.381	0	0.758465	0.0051866	0.0185804	1	0.940313	0.989034	0.998721	1	0.0926353	0.999999
NUF2	0	0	1	0	0	0	177.733	177.733	0	0.783576	0.00517535	0.0188427	1	0.940313	0.989034	0.998721	1	0.0936789	0.999999
SLC4A3	0	2	0	0	0	29.6758	0	0	0	0.00490145	0.915137	0.0188636	1	0.940313	0.989034	0.998721	1	0.0937621	0.999999
ITGB3	0	0	1	0	0	0	171.366	171.366	0	0.732568	0.00538656	0.0188727	1	0.940313	0.989034	0.998721	1	0.0937981	0.999999
ARID1A	0	0	1	0	0	0	164.948	164.948	0	0.690706	0.00561687	0.0189307	1	0.940313	0.989034	0.998721	1	0.0940282	0.999999
GBP7	0	0	0	1	0	0	174.685	174.685	0	0.769241	0.00527442	0.0189988	1	0.940313	0.989034	0.998721	1	0.0942984	0.999999
GABRB2	0	0	1	0	0	0	167.944	167.944	0	0.719209	0.00550705	0.0190537	1	0.940313	0.989034	0.998721	1	0.0945156	0.999999
ESPNL	0	0	1	0	0	0	154.03	154.03	0	0.634004	0.00605535	0.019134	1	0.940313	0.989034	0.998721	1	0.0948336	0.999999
FBXO15	0	2	0	0	0	29.1562	0	0	0	0.00508153	0.906664	0.019437	1	0.940313	0.989034	0.998721	1	0.09603	0.999999
PAIP2	0	1	0	0	0	178.119	0	0	0	0.00516304	0.970147	0.0200028	1	0.940313	0.989034	0.998721	1	0.0982513	0.999999
ANKFY1	0	0	1	0	0	0	159.641	159.641	0	0.731129	0.0058221	0.0202226	1	0.940313	0.989034	0.998721	1	0.0991101	0.999999
ADAR	0	2	0	0	0	28.5589	0	0	0	0.00530077	0.912651	0.0202325	1	0.940313	0.989034	0.998721	1	0.0991485	0.999999
PLA2G4A	0	0	1	0	0	0	155.322	155.322	0	0.744552	0.00600008	0.0209871	1	0.940313	0.989034	0.998721	1	0.102078	0.999999
PLEKHG6	0	0	0	1	0	0	157.454	157.454	0	0.766982	0.00591094	0.0210259	1	0.940313	0.989034	0.998721	1	0.102228	0.999999
PPIP5K2	0	2	0	0	0	27.6759	0	0	0	0.00565123	0.886549	0.021237	1	0.940313	0.989034	0.998721	1	0.103042	0.999999
MAP3K13	0	0	1	0	0	0	151.794	151.794	0	0.737447	0.00615337	0.0213584	1	0.940313	0.989034	0.998721	1	0.103509	0.999999
CSNKA2IP	0	0	1	0	0	0	140.11	140.11	0	0.673363	0.00671943	0.0218915	1	0.940313	0.989034	0.998721	1	0.105553	0.999999
CPT1A	0	2	0	0	0	27.2369	0	0	0	0.00583829	0.89807	0.0219674	1	0.940313	0.989034	0.998721	1	0.105843	0.999999
PNLIP	0	0	1	0	0	0	148.45	148.45	0	0.748823	0.00630581	0.022015	1	0.940313	0.989034	0.998721	1	0.106025	0.999999
ZFAND5	0	1	0	0	0	161.426	0	0	0	0.00575151	0.968669	0.0220473	1	0.940313	0.989034	0.998721	1	0.106148	0.999999
KDM3B	0	0	0	1	0	0	145.056	145.056	0	0.720709	0.00646806	0.0220533	1	0.940313	0.989034	0.998721	1	0.106171	0.999999
LRRTM3	0	2	0	0	0	27.2471	0	0	0	0.00583385	0.912813	0.0220616	1	0.940313	0.989034	0.998721	1	0.106203	0.999999
KRT9	0	2	0	0	0	26.9556	0	0	0	0.00596295	0.909883	0.0224805	1	0.940313	0.989034	0.998721	1	0.107797	0.999999
FSTL4	0	2	0	0	0	26.7263	0	0	0	0.00606751	0.898311	0.0227455	1	0.940313	0.989034	0.998721	1	0.108801	0.999999
NKTR	0	0	1	0	0	0	143.444	143.444	0	0.749274	0.006548	0.0227818	1	0.940313	0.989034	0.998721	1	0.108938	0.999999
EIF5B	0	0	1	0	0	0	144.897	144.897	0	0.764189	0.00647587	0.022786	1	0.940313	0.989034	0.998721	1	0.108954	0.999999
TEX13A	0	0	1	0	0	0	132.717	132.717	0	0.662955	0.00713218	0.0228614	1	0.940313	0.989034	0.998721	1	0.109239	0.999999
COL6A1	0	2	0	0	0	26.6125	0	0	0	0.00612036	0.896923	0.0229123	1	0.940313	0.989034	0.998721	1	0.109431	0.999999
SCN10A	0	3	0	0	0	15.0019	0	0	0	0.00633402	0.84735	0.022916	1	0.940313	0.989034	0.998721	1	0.109445	0.999999
TMEM131L	0	2	0	0	0	26.4494	0	0	0	0.00619738	0.893709	0.0231442	1	0.940313	0.989034	0.998721	1	0.110306	0.999999
TNMD	0	0	0	1	0	0	141.93	141.93	0	0.760362	0.0066248	0.023198	1	0.940313	0.989034	0.998721	1	0.110508	0.999999
LRIT2	0	2	0	0	0	26.4246	0	0	0	0.00620918	0.917416	0.0233692	1	0.940313	0.989034	0.998721	1	0.111152	0.999999
SOX6	0	0	1	0	0	0	136.753	136.753	0	0.724274	0.00690104	0.0234429	1	0.940313	0.989034	0.998721	1	0.111428	0.999999
KIF2B	0	3	0	0	0	14.9448	0	0	0	0.00640051	0.879284	0.0235697	1	0.940313	0.989034	0.998721	1	0.111904	0.999999
BRINP2	0	0	1	0	0	0	127.936	127.936	0	0.657683	0.00742593	0.023579	1	0.940313	0.989034	0.998721	1	0.111939	0.999999
UBE2C	0	1	0	0	0	150.784	0	0	0	0.00619868	0.971338	0.0235911	1	0.940313	0.989034	0.998721	1	0.111984	0.999999
DENND2A	0	0	1	0	0	0	132.716	132.716	0	0.702702	0.00713222	0.0237227	1	0.940313	0.989034	0.998721	1	0.112477	0.999999
DBH	0	0	1	0	0	0	130.378	130.378	0	0.698144	0.00727301	0.0240476	1	0.940313	0.989034	0.998721	1	0.11369	0.999999
UBALD2	0	1	0	0	0	147.922	0	0	0	0.00633055	0.975885	0.0240499	1	0.940313	0.989034	0.998721	1	0.113699	0.999999
LEPROT	0	1	0	0	0	146.815	0	0	0	0.00638301	0.97155	0.024222	1	0.940313	0.989034	0.998721	1	0.11434	0.999999
EPX	0	0	0	1	0	0	125.91	125.91	0	0.689713	0.00755751	0.0247042	1	0.940313	0.989034	0.998721	1	0.116129	0.999999
MRPL35	0	1	0	0	0	143.178	0	0	0	0.0065614	0.966519	0.0248199	1	0.940313	0.989034	0.998721	1	0.116557	0.999999
VEGFD	0	0	1	0	0	0	128.28	128.28	0	0.745693	0.00740402	0.0253765	1	0.940313	0.989034	0.998721	1	0.118608	0.999999
PCDHB8	0	2	0	0	0	25.27	0	0	0	0.00679886	0.933131	0.0254625	1	0.940313	0.989034	0.998721	1	0.118924	0.999999
SYNE2	0	0	0	0	1	0	0	0	20.7284	0.482583	0.790531	0.758502	0.0341381	0.940313	0.989034	0.998721	1	0.120503	0.999999
RAB10	0	1	0	0	0	135.274	0	0	0	0.00698402	0.96536	0.0262494	1	0.940313	0.989034	0.998721	1	0.1218	0.999999
SMNDC1	0	1	0	0	0	134.545	0	0	0	0.00702563	0.964617	0.026388	1	0.940313	0.989034	0.998721	1	0.122304	0.999999
MRPL12	0	1	0	0	0	134.026	0	0	0	0.00705556	0.9681	0.0264971	1	0.940313	0.989034	0.998721	1	0.122701	0.999999
CENPH	0	1	0	0	0	132.938	0	0	0	0.00711911	0.954289	0.0266737	1	0.940313	0.989034	0.998721	1	0.123341	0.999999
NEXMIF	0	4	0	0	0	10.7153	0	0	0	0.00779008	0.813422	0.0266962	1	0.940313	0.989034	0.998721	1	0.123423	0.999999
PALD1	0	2	0	0	0	24.3856	0	0	0	0.00730796	0.897741	0.0268826	1	0.940313	0.989034	0.998721	1	0.124098	0.999999
CARD14	0	0	0	1	0	0	112.976	112.976	0	0.672632	0.00851564	0.0270572	1	0.940313	0.989034	0.998721	1	0.124728	0.999999
DPY19L3	0	0	0	1	0	0	116.525	116.525	0	0.725415	0.00823035	0.027481	1	0.940313	0.989034	0.998721	1	0.126255	0.999999
KMT2E	0	2	0	0	0	24.0746	0	0	0	0.00750035	0.897079	0.0275103	1	0.940313	0.989034	0.998721	1	0.12636	0.999999
INTS3	0	0	0	1	0	0	117.166	117.166	0	0.736493	0.00818075	0.0275647	1	0.940313	0.989034	0.998721	1	0.126555	0.999999
OLFML2B	0	0	1	0	0	0	110.151	110.151	0	0.666209	0.00875667	0.0275676	1	0.940313	0.989034	0.998721	1	0.126566	0.999999
CACYBP	0	1	0	0	0	128.458	0	0	0	0.00739274	0.962911	0.0276178	1	0.940313	0.989034	0.998721	1	0.126746	0.999999
SLC8A1	0	2	0	0	0	24.0108	0	0	0	0.00754071	0.907638	0.0277442	1	0.940313	0.989034	0.998721	1	0.1272	0.999999
HIVEP3	0	3	0	0	0	13.8965	0	0	0	0.00780314	0.863527	0.0279263	1	0.940313	0.989034	0.998721	1	0.127852	0.999999
YIPF4	0	1	0	0	0	125.628	0	0	0	0.00757621	0.965017	0.0282373	1	0.940313	0.989034	0.998721	1	0.128963	0.999999
INPP4B	0	0	0	1	0	0	114.272	114.272	0	0.736994	0.00840929	0.0282635	1	0.940313	0.989034	0.998721	1	0.129056	0.999999
FBN2	1	2	0	1	0	6.83133	29.6024	29.6024	0	0.0657642	0.0336711	0.0283731	1	0.940313	0.989034	0.998721	1	0.129447	0.999999
HSPB9	0	1	0	0	0	124.006	0	0	0	0.00768537	0.981787	0.0286353	1	0.940313	0.989034	0.998721	1	0.13038	0.999999
MSL3	0	0	1	0	0	0	108.397	108.397	0	0.689884	0.008913	0.0286419	1	0.940313	0.989034	0.998721	1	0.130403	0.999999
ELMO1	0	2	0	0	0	23.4283	0	0	0	0.00792464	0.879413	0.0287001	1	0.940313	0.989034	0.998721	1	0.13061	0.999999
SMDT1	0	1	0	0	0	123.361	0	0	0	0.00772955	0.982012	0.0287831	1	0.940313	0.989034	0.998721	1	0.130904	0.999999
SLC6A5	0	0	1	0	0	0	104.479	104.479	0	0.660091	0.00928216	0.0288643	1	0.940313	0.989034	0.998721	1	0.131193	0.999999
LRP4	0	2	0	0	0	23.4005	0	0	0	0.00794365	0.898376	0.0289775	1	0.940313	0.989034	0.998721	1	0.131594	0.999999
ABITRAM	0	1	0	0	0	120.393	0	0	0	0.0079396	0.96187	0.0294391	1	0.940313	0.989034	0.998721	1	0.133225	0.999999
TMEM232	0	0	1	0	0	0	110.125	110.125	0	0.744177	0.00875892	0.0294668	1	0.940313	0.989034	0.998721	1	0.133322	0.999999
MOB1B	0	1	0	0	0	120.121	0	0	0	0.00795943	0.966791	0.0295185	1	0.940313	0.989034	0.998721	1	0.133505	0.999999
EHBP1	0	0	0	1	0	0	107.245	107.245	0	0.725824	0.00901859	0.0298331	1	0.940313	0.989034	0.998721	1	0.134611	0.999999
DISP2	0	2	0	0	0	22.9453	0	0	0	0.00826515	0.926317	0.0302861	1	0.940313	0.989034	0.998721	1	0.136199	0.999999
ATP6V1F	0	1	0	0	0	116.959	0	0	0	0.00819676	0.975901	0.0303261	1	0.940313	0.989034	0.998721	1	0.136338	0.999999
PBRM1	0	0	0	1	0	0	103.295	103.295	0	0.701141	0.00939959	0.030335	1	0.940313	0.989034	0.998721	1	0.13637	0.999999
PLS3	0	0	1	0	0	0	102.983	102.983	0	0.701374	0.00943101	0.0304316	1	0.940313	0.989034	0.998721	1	0.136707	0.999999
CCDC115	0	1	0	0	0	114.704	0	0	0	0.00837442	0.962737	0.0308807	1	0.940313	0.989034	0.998721	1	0.138272	0.999999
MYO1H	0	2	0	0	0	22.3604	0	0	0	0.00870704	0.870894	0.0311068	1	0.940313	0.989034	0.998721	1	0.139058	0.999999
MAP3K19	0	2	0	0	0	22.4317	0	0	0	0.00865131	0.89531	0.0312431	1	0.940313	0.989034	0.998721	1	0.13953	0.999999
GET1	0	1	0	0	0	112.913	0	0	0	0.00852087	0.963362	0.0313652	1	0.940313	0.989034	0.998721	1	0.139953	0.999999
ANP32A	0	1	0	0	0	112.4	0	0	0	0.00856377	0.957385	0.0314868	1	0.940313	0.989034	0.998721	1	0.140374	0.999999
LHB	0	1	0	0	0	110.278	0	0	0	0.0087455	0.975922	0.0321354	1	0.940313	0.989034	0.998721	1	0.14261	0.999999
DNMT1	0	0	1	0	0	0	94.0685	94.0685	0	0.668076	0.0104219	0.0322617	1	0.940313	0.989034	0.998721	1	0.143044	0.999999
SLC9C1	0	0	1	0	0	0	93.6212	93.6212	0	0.676894	0.0104769	0.0326904	1	0.940313	0.989034	0.998721	1	0.144514	0.999999
ZNF14	0	0	1	0	0	0	96.1933	96.1933	0	0.718766	0.0101681	0.0330188	1	0.940313	0.989034	0.998721	1	0.145635	0.999999
CNNM1	0	2	0	0	0	21.7619	0	0	0	0.00919603	0.917212	0.0332346	1	0.940313	0.989034	0.998721	1	0.146371	0.999999
IFNA14	0	1	0	0	0	106.154	0	0	0	0.00912085	0.970418	0.0333516	1	0.940313	0.989034	0.998721	1	0.146769	0.999999
CNBP	0	1	0	0	0	105.805	0	0	0	0.00915394	0.963162	0.0334384	1	0.940313	0.989034	0.998721	1	0.147064	0.999999
MTR	0	0	0	1	0	0	91.175	91.175	0	0.674563	0.0107877	0.0334779	1	0.940313	0.989034	0.998721	1	0.147198	0.999999
ARSH	1	0	1	0	0	0	74.7537	74.7537	0	0.562938	0.0120245	0.0337981	1	0.940313	0.989034	0.998721	1	0.148284	0.999999
DNAJC4	0	1	0	0	0	104.4	0	0	0	0.00928989	0.963756	0.0338832	1	0.940313	0.989034	0.998721	1	0.148572	0.999999
HEATR5B	0	0	0	1	0	0	90.2016	90.2016	0	0.676184	0.0109164	0.0338852	1	0.940313	0.989034	0.998721	1	0.148579	0.999999
UNC13B	0	0	1	0	0	0	90.937	90.937	0	0.688858	0.0108189	0.0340141	1	0.940313	0.989034	0.998721	1	0.149015	0.999999
MARCO	0	0	0	1	0	0	90.5368	90.5368	0	0.695121	0.0108717	0.0343539	1	0.940313	0.989034	0.998721	1	0.150162	0.999999
H4C12	0	1	0	0	0	102.825	0	0	0	0.00944701	0.987534	0.0344462	1	0.940313	0.989285	0.998721	1	0.150473	0.999999
PIGF	0	1	0	0	0	101.006	0	0	0	0.00963485	0.960587	0.0349922	1	0.940313	0.989034	0.998721	1	0.152308	0.999999
TAGLN3	0	1	0	0	0	101.018	0	0	0	0.00963357	0.963375	0.0349978	1	0.940313	0.989034	0.998721	1	0.152327	0.999999
NCBP2	0	1	0	0	0	99.9816	0	0	0	0.0097438	0.964596	0.0353586	1	0.940313	0.989034	0.998721	1	0.153534	0.999999
ATP2B2	0	0	0	1	0	0	73.6161	73.6161	0	0.547471	0.0136657	0.0353849	1	0.940313	0.989034	0.998721	1	0.153622	0.999999
FLNC	0	0	0	1	0	0	72.7991	72.7991	0	0.546118	0.0138355	0.0357011	1	0.940313	0.989034	0.998721	1	0.154678	0.999999
ZSWIM8	0	2	0	0	0	20.6783	0	0	0	0.01019	0.898702	0.036203	1	0.940313	0.989034	0.998721	1	0.156347	0.999999
LAMC3	0	0	1	0	0	0	74.6898	74.6898	0	0.578214	0.0134485	0.0364518	1	0.940313	0.989034	0.998721	1	0.157172	0.999999
PHIP	0	2	0	0	0	20.376	0	0	0	0.0104954	0.865014	0.0366499	1	0.940313	0.989034	0.998721	1	0.157827	0.999999
PYCR1	0	1	0	0	0	95.4973	0	0	0	0.0102499	0.970259	0.0370078	1	0.940313	0.989034	0.998721	1	0.159009	0.999999
HAUS1	0	1	0	0	0	95.2706	0	0	0	0.0102769	0.957797	0.0370508	1	0.940313	0.989034	0.998721	1	0.15915	0.999999
CSTF2	0	0	1	0	0	0	81.8612	81.8612	0	0.670716	0.0121517	0.0370761	1	0.940313	0.989034	0.998721	1	0.159234	0.999999
HEATR1	0	2	0	0	0	20.2728	0	0	0	0.0106028	0.876592	0.0371796	1	0.940313	0.989034	0.998721	1	0.159575	0.999999
PRDX6	0	1	0	0	0	93.4409	0	0	0	0.0104992	0.964243	0.0377882	1	0.940313	0.989034	0.998721	1	0.161573	0.999999
CCND1	0	1	0	0	0	92.9497	0	0	0	0.0105605	0.968679	0.0379992	1	0.940313	0.989034	0.998721	1	0.162264	0.999999
CA2	0	1	0	0	0	92.5437	0	0	0	0.0106117	0.961011	0.0381359	1	0.940313	0.989034	0.998721	1	0.162711	0.999999
FAM181B	0	1	0	0	0	92.1887	0	0	0	0.0106568	0.981564	0.0383394	1	0.940313	0.989034	0.998721	1	0.163375	0.999999
INVS	1	0	0	1	0	0	70.1054	70.1054	0	0.622192	0.0129105	0.0383816	1	0.940313	0.989034	0.998721	1	0.163512	0.999999
XRN1	0	0	1	0	0	0	79.3446	79.3446	0	0.681591	0.0125785	0.0386263	1	0.940313	0.989034	0.998721	1	0.16431	0.999999
ZNF106	0	0	1	0	0	0	76.8127	76.8127	0	0.649881	0.0130379	0.0386415	1	0.940313	0.989034	0.998721	1	0.164359	0.999999
NRM	0	1	0	0	0	90.0511	0	0	0	0.0109365	0.969109	0.039201	1	0.940313	0.989034	0.998721	1	0.166175	0.999999
BNIP2	0	1	0	0	0	89.1233	0	0	0	0.0110623	0.953974	0.0395412	1	0.940313	0.989034	0.998721	1	0.167276	0.999999
NABP1	0	1	0	0	0	88.5697	0	0	0	0.0111387	0.961075	0.0398151	1	0.940313	0.989034	0.998721	1	0.16816	0.999999
MB	0	1	0	0	0	87.9642	0	0	0	0.0112235	0.965871	0.0401024	1	0.940313	0.989034	0.998721	1	0.169085	0.999999
S100A7L2	0	1	0	0	0	87.9195	0	0	0	0.0112298	0.972554	0.0401441	1	0.940313	0.989034	0.998721	1	0.169219	0.999999
MMACHC	0	1	0	0	0	87.7804	0	0	0	0.0112494	0.956116	0.0401448	1	0.940313	0.989034	0.998721	1	0.169221	0.999999
KRTAP25-1	0	1	0	0	0	87.8595	0	0	0	0.0112382	0.973956	0.0401749	1	0.940313	0.989034	0.998721	1	0.169318	0.999999
DENR	1	1	0	0	0	79.2701	0	0	0	0.0112687	0.947525	0.0401855	1	0.940313	0.989034	0.998721	1	0.169352	0.999999
C7orf50	0	1	0	0	0	87.7167	0	0	0	0.0112585	0.960113	0.040191	1	0.940313	0.989034	0.998721	1	0.169369	0.999999
EIF1AX	0	1	0	0	0	87.142	0	0	0	0.0113405	0.946075	0.0403812	1	0.940313	0.989034	0.998721	1	0.16998	0.999999
GCA	0	1	0	0	0	85.6575	0	0	0	0.0115579	0.951879	0.0410994	1	0.940313	0.989034	0.998721	1	0.172279	0.999999
JMJD1C	0	2	0	0	0	19.1772	0	0	0	0.0118489	0.884169	0.0411705	1	0.940313	0.989034	0.998721	1	0.172506	0.999999
SIPA1L1	0	0	0	1	0	0	66.3285	66.3285	0	0.582563	0.0153373	0.0411829	1	0.940313	0.989034	0.998721	1	0.172545	0.999999
IFI30	0	1	0	0	0	85.4901	0	0	0	0.0115829	0.960063	0.0412172	1	0.940313	0.989034	0.998721	1	0.172655	0.999999
WDR17	0	0	1	0	0	0	71.8423	71.8423	0	0.649961	0.0140395	0.0412606	1	0.940313	0.989034	0.998721	1	0.172793	0.999999
GPR89A	0	1	0	0	0	84.9747	0	0	0	0.0116605	0.951712	0.0414223	1	0.940313	0.989034	0.998721	1	0.173308	0.999999
COMMD9	0	1	0	0	0	84.534	0	0	0	0.0117277	0.958933	0.0416692	1	0.940313	0.989034	0.998721	1	0.174094	0.999999
RAB43	0	1	0	0	0	84.5354	0	0	0	0.0117275	0.970984	0.0417146	1	0.940313	0.989034	0.998721	1	0.174238	0.999999
BATF2	0	1	0	0	0	83.8671	0	0	0	0.0118308	0.965748	0.0420222	1	0.940313	0.989034	0.998721	1	0.175214	0.999999
MUC1	0	1	0	0	0	83.6517	0	0	0	0.0118645	0.95854	0.0420982	1	0.940313	0.989034	0.998721	1	0.175455	0.999999
NOX1	0	2	0	0	0	18.8622	0	0	0	0.0122471	0.870524	0.0421472	1	0.940313	0.989034	0.998721	1	0.17561	0.999999
NAV1	0	2	0	0	0	18.9585	0	0	0	0.0121233	0.892697	0.0421556	1	0.940313	0.989034	0.998721	1	0.175637	0.999999
HSD17B7	0	1	0	0	0	83.2401	0	0	0	0.0119294	0.958146	0.0423004	1	0.940313	0.989034	0.998721	1	0.176095	0.999999
ANG	0	1	0	0	0	83.2396	0	0	0	0.0119295	0.972717	0.0423564	1	0.940313	0.989034	0.998721	1	0.176272	0.999999
TNIK	0	0	1	0	0	0	71.5437	71.5437	0	0.678413	0.0141044	0.0426186	1	0.940313	0.989034	0.998721	1	0.1771	0.999999
TEPP	0	1	0	0	0	82.5292	0	0	0	0.012043	0.958946	0.0426611	1	0.940313	0.989034	0.998721	1	0.177234	0.999999
KDELR1	0	1	0	0	0	81.1172	0	0	0	0.012275	0.959875	0.0433927	1	0.940313	0.989034	0.998721	1	0.179536	0.999999
NPDC1	0	1	0	0	0	80.9157	0	0	0	0.0123088	0.966161	0.0435251	1	0.940313	0.989034	0.998721	1	0.179951	0.999999
ASCL3	0	1	0	0	0	79.7557	0	0	0	0.0125069	0.969681	0.0441579	1	0.940313	0.989034	0.998721	1	0.18193	0.999999
STXBP5L	0	0	1	0	0	0	65.4217	65.4217	0	0.63849	0.0155729	0.0446624	1	0.940313	0.989034	0.998721	1	0.183501	0.999999
EMP2	0	1	0	0	0	78.5226	0	0	0	0.0127242	0.966751	0.0448258	1	0.940313	0.989034	0.998721	1	0.184009	0.999999
MS4A6E	0	1	0	0	0	78.4942	0	0	0	0.0127293	0.963307	0.0448275	1	0.940313	0.989034	0.998721	1	0.184014	0.999999
ASTN1	0	0	1	0	0	0	59.1945	59.1945	0	0.563524	0.0173982	0.044831	1	0.940313	0.989034	0.998721	1	0.184025	0.999999
BAD	0	1	0	0	0	78.3164	0	0	0	0.0127613	0.965297	0.0449355	1	0.940313	0.989034	0.998721	1	0.184349	0.999999
PIKFYVE	0	0	1	0	0	0	65.1537	65.1537	0	0.644153	0.0156439	0.0451173	1	0.940313	0.989034	0.998721	1	0.184913	0.999999
TAS2R46	0	1	0	0	0	77.6687	0	0	0	0.0128791	0.967015	0.0453091	1	0.940313	0.989034	0.998721	1	0.185507	0.999999
EIF2S1	0	1	0	0	0	76.5899	0	0	0	0.0130798	0.954631	0.0458752	1	0.940313	0.989034	0.998721	1	0.187255	0.999999
ICMT	0	1	0	0	0	76.4648	0	0	0	0.0131035	0.958932	0.045971	1	0.940313	0.989034	0.998721	1	0.18755	0.999999
GRM8	0	0	1	0	0	0	58.5639	58.5639	0	0.574513	0.017606	0.0460011	1	0.940313	0.989034	0.998721	1	0.187643	0.999999
CREBBP	0	2	0	0	0	17.9652	0	0	0	0.0134945	0.883507	0.0461861	1	0.940313	0.989034	0.998721	1	0.188212	0.999999
TSC2	0	2	0	0	0	17.9788	0	0	0	0.0134743	0.887524	0.0461989	1	0.940313	0.989034	0.998721	1	0.188251	0.999999
SCN4B	0	1	0	0	0	75.6749	0	0	0	0.0132549	0.962716	0.0464583	1	0.940313	0.989034	0.998721	1	0.189048	0.999999
ZZEF1	0	0	1	0	0	0	58.7551	58.7551	0	0.584756	0.0175425	0.0464909	1	0.940313	0.989034	0.998721	1	0.189148	0.999999
TMEM140	0	1	0	0	0	75.5637	0	0	0	0.0132765	0.974258	0.0465694	1	0.940313	0.989034	0.998721	1	0.189389	0.999999
ZBTB42	0	1	0	0	0	75.0227	0	0	0	0.0133824	0.969524	0.0468815	1	0.940313	0.989034	0.998721	1	0.190345	0.999999
IER3	0	1	0	0	0	74.7138	0	0	0	0.0134437	0.970903	0.0470761	1	0.940313	0.989034	0.998721	1	0.19094	0.999999
HAND2	0	1	0	0	0	74.2382	0	0	0	0.013539	0.971569	0.0473732	1	0.940313	0.989034	0.998721	1	0.191847	0.999999
EGLN3	0	1	0	0	0	73.8763	0	0	0	0.0136124	0.962442	0.0475626	1	0.940313	0.989034	0.998721	1	0.192425	0.999999
DEPDC4	0	1	0	0	0	72.5193	0	0	0	0.0138946	0.961562	0.048428	1	0.940313	0.989034	0.998721	1	0.195052	0.999999
PLCL1	0	2	0	0	0	17.523	0	0	0	0.0141791	0.89339	0.0484365	1	0.940313	0.989034	0.998721	1	0.195078	0.999999
GOLGB1	0	0	1	0	0	0	58.2026	58.2026	0	0.611355	0.0177272	0.0485218	1	0.940313	0.989034	0.998721	1	0.195336	0.999999
MVB12A	0	1	0	0	0	72.2239	0	0	0	0.0139575	0.957676	0.0486016	1	0.940313	0.989034	0.998721	1	0.195578	0.999999
KRTAP10-4	0	1	0	0	0	71.3925	0	0	0	0.0141375	0.96886	0.0492073	1	0.940313	0.989034	0.998721	1	0.197405	0.999999
SLC25A15	0	1	0	0	0	70.8128	0	0	0	0.0142656	0.958727	0.049553	1	0.940313	0.989034	0.998721	1	0.198446	0.999999
KLF5	0	1	0	0	0	70.8183	0	0	0	0.0142644	0.960477	0.0495584	1	0.940313	0.989034	0.998721	1	0.198462	0.999999
DGKI	0	0	0	1	0	0	55.5038	55.5038	0	0.596038	0.0186853	0.0498637	1	0.940313	0.989034	0.998721	1	0.199378	0.999999
ACTR3C	0	1	0	0	0	70.2046	0	0	0	0.0144025	0.957352	0.0499646	1	0.940313	0.989034	0.998721	1	0.199681	0.999999
C10orf62	0	1	0	0	0	70.2094	0	0	0	0.0144014	0.968963	0.0500173	1	0.940313	0.989034	0.998721	1	0.199838	0.999999
NF1	0	2	0	0	0	17.0701	0	0	0	0.0149343	0.866521	0.0501392	1	0.940313	0.989034	0.998721	1	0.200204	0.999999
CHD8	0	0	1	0	0	0	54.0507	54.0507	0	0.584306	0.0192432	0.0503953	1	0.940313	0.989034	0.998721	1	0.200969	0.999999
MTCH2	0	1	0	0	0	69.3499	0	0	0	0.0145991	0.945085	0.0504866	1	0.940313	0.989034	0.998721	1	0.201242	0.999999
NOS1	0	0	1	0	0	0	51.2645	51.2645	0	0.549208	0.0204067	0.0505033	1	0.940313	0.989034	0.998721	1	0.201292	0.999999
SERTM2	0	1	0	0	0	69.466	0	0	0	0.0145721	0.966901	0.050531	1	0.940313	0.989034	0.998721	1	0.201374	0.999999
TRNAU1AP	0	1	0	0	0	69.0337	0	0	0	0.0146732	0.946705	0.0507239	1	0.940313	0.989034	0.998721	1	0.20195	0.999999
CDH11	0	2	0	0	0	17.0647	0	0	0	0.0149437	0.893721	0.0507403	1	0.940313	0.989034	0.998721	1	0.201999	0.999999
MORC4	0	2	0	0	0	16.8415	0	0	0	0.015338	0.866305	0.0513275	1	0.940313	0.989034	0.998721	1	0.203746	0.999999
SARAF	0	1	0	0	0	68.182	0	0	0	0.0148762	0.957245	0.0514101	1	0.940313	0.989034	0.998721	1	0.203991	0.999999
SLC35A1	0	1	0	0	0	68.1458	0	0	0	0.014885	0.953472	0.0514141	1	0.940313	0.989034	0.998721	1	0.204003	0.999999
CBR1	0	1	0	0	0	67.7932	0	0	0	0.0149708	0.968046	0.0517523	1	0.940313	0.989034	0.998721	1	0.205006	0.999999
PGAM5	0	1	0	0	0	67.6708	0	0	0	0.0150008	0.961446	0.0518121	1	0.940313	0.989034	0.998721	1	0.205183	0.999999
LAG3	0	1	0	0	0	67.4765	0	0	0	0.0150486	0.957637	0.0519367	1	0.940313	0.989034	0.998721	1	0.205551	0.999999
SNX5	0	1	0	0	0	67.2653	0	0	0	0.0151009	0.946588	0.0520237	1	0.940313	0.989034	0.998721	1	0.205809	0.999999
SLC22A18AS	0	1	0	0	0	67.1217	0	0	0	0.0151367	0.975926	0.0522874	1	0.940313	0.989034	0.998721	1	0.206588	0.999999
RAB36	0	1	0	0	0	66.7585	0	0	0	0.0152279	0.948412	0.0524219	1	0.940313	0.989034	0.998721	1	0.206984	0.999999
ZFYVE21	0	1	0	0	0	66.8657	0	0	0	0.0152009	0.96276	0.0524273	1	0.940313	0.989034	0.998721	1	0.207	0.999999
ECI1	0	1	0	0	0	66.8268	0	0	0	0.0152107	0.959292	0.0524385	1	0.940313	0.989034	0.998721	1	0.207033	0.999999
FJX1	0	1	0	0	0	66.9048	0	0	0	0.015191	0.975126	0.05245	1	0.940313	0.989034	0.998721	1	0.207067	0.999999
PMF1	0	1	0	0	0	66.24	0	0	0	0.01536	0.955603	0.0528697	1	0.940313	0.989034	0.998721	1	0.208303	0.999999
TTC6	0	0	0	1	0	0	46.0991	46.0991	0	0.517119	0.0229593	0.053228	1	0.940313	0.989034	0.998721	1	0.209355	0.999999
C10orf143	0	1	0	0	0	65.3903	0	0	0	0.0155812	0.953509	0.053526	1	0.940313	0.989034	0.998721	1	0.210228	0.999999
LDHA	0	1	0	0	0	64.8201	0	0	0	0.0157331	0.95616	0.0540017	1	0.940313	0.989034	0.998721	1	0.211619	0.999999
LOXHD1	0	3	0	0	0	10.3384	0	0	0	0.0170765	0.811469	0.0541228	1	0.940313	0.989034	0.998721	1	0.211972	0.999999
NRXN1	1	3	0	0	0	8.63384	0	0	0	0.0171745	0.805665	0.0551344	1	0.940313	0.989034	0.998721	1	0.214913	0.999999
IQSEC2	2	0	0	1	0	0	25.6835	25.6835	0	0.287734	0.0374945	0.0558992	1	0.940313	0.989034	0.998721	1	0.217124	0.999999
MED30	0	1	0	0	0	62.3956	0	0	0	0.0164118	0.953003	0.0560232	1	0.940313	0.989034	0.998721	1	0.217482	0.999999
STK19	0	1	0	0	0	62.2037	0	0	0	0.0164679	0.948962	0.0561624	1	0.940313	0.989034	0.998721	1	0.217882	0.999999
CRYBG1	0	2	0	0	0	16.0477	0	0	0	0.0168718	0.881879	0.0562009	1	0.940313	0.989034	0.998721	1	0.217993	0.999999
UQCRC2	0	1	0	0	0	62.0224	0	0	0	0.0165213	0.950234	0.0563316	1	0.940313	0.989034	0.998721	1	0.21837	0.999999
LMAN2L	0	1	0	0	0	61.9871	0	0	0	0.0165317	0.952725	0.0563806	1	0.940313	0.989034	0.998721	1	0.21851	0.999999
ZNF703	0	1	0	0	0	61.9008	0	0	0	0.0165572	0.976242	0.0565804	1	0.940313	0.989034	0.998721	1	0.219085	0.999999
KCNMB3	0	1	0	0	0	61.7041	0	0	0	0.0166157	0.958105	0.0566678	1	0.940313	0.989034	0.998721	1	0.219335	0.999999
RNF115	0	1	0	0	0	60.5653	0	0	0	0.0169623	0.949661	0.0576454	1	0.940313	0.989034	0.998721	1	0.222133	0.999999
RAET1G	0	1	0	0	0	60.4649	0	0	0	0.0169935	0.960373	0.0578112	1	0.940313	0.989034	0.998721	1	0.222606	0.999999
FNTA	0	1	0	0	0	60.3127	0	0	0	0.017041	0.943281	0.0578285	1	0.940313	0.989034	0.998721	1	0.222656	0.999999
COL6A5	0	0	1	0	0	0	42.6961	42.6961	0	0.522636	0.0249994	0.0578497	1	0.940313	0.989034	0.998721	1	0.222716	0.999999
ATAD1	0	1	0	0	0	60.2548	0	0	0	0.0170592	0.948796	0.0579277	1	0.940313	0.989034	0.998721	1	0.222938	0.999999
PPP4C	0	1	0	0	0	60.2959	0	0	0	0.0170463	0.955782	0.0579398	1	0.940313	0.989034	0.998721	1	0.222973	0.999999
IL20	0	1	0	0	0	59.8322	0	0	0	0.0171928	0.94042	0.0582547	1	0.940313	0.989034	0.998721	1	0.223869	0.999999
EFHC2	0	2	0	0	0	15.5879	0	0	0	0.0178649	0.866213	0.0586919	1	0.940313	0.989034	0.998721	1	0.22511	0.999999
PCGF6	0	1	0	0	0	59.3642	0	0	0	0.0173431	0.949541	0.0587783	1	0.940313	0.989034	0.998721	1	0.225355	0.999999
KLHDC2	0	1	0	0	0	59.2426	0	0	0	0.0173825	0.945181	0.0588602	1	0.940313	0.989034	0.998721	1	0.225587	0.999999
ASH1L	1	0	1	0	0	0	38.0587	38.0587	0	0.495776	0.0254494	0.0596657	1	0.940313	0.989034	0.998721	1	0.227863	0.999999
OVOL2	0	1	0	0	0	58.2768	0	0	0	0.0177021	0.965722	0.0599511	1	0.940313	0.989034	0.998721	1	0.228667	0.999999
METAP1	0	1	0	0	0	57.9965	0	0	0	0.017797	0.944232	0.0600806	1	0.940313	0.989034	0.998721	1	0.229031	0.999999
FBXO28	0	1	0	0	0	58.0047	0	0	0	0.0177942	0.952673	0.0601406	1	0.940313	0.989034	0.998721	1	0.2292	0.999999
GORASP1	0	1	0	0	0	57.9708	0	0	0	0.0178057	0.954383	0.0601872	1	0.940313	0.989034	0.998721	1	0.229331	0.999999
GRIK3	0	2	0	0	0	15.2933	0	0	0	0.0185469	0.873689	0.0608568	1	0.940313	0.989034	0.998721	1	0.231209	0.999999
DEFB125	0	1	0	0	0	57.1715	0	0	0	0.0180819	0.945936	0.0609373	1	0.940313	0.989034	0.998721	1	0.231434	0.999999
C19orf38	0	1	0	0	0	57.1414	0	0	0	0.0180925	0.951776	0.0610161	1	0.940313	0.989034	0.998721	1	0.231655	0.999999
UTS2R	0	1	0	0	0	56.9264	0	0	0	0.0181683	0.977642	0.0613858	1	0.940313	0.989034	0.998721	1	0.232688	0.999999
ENTPD5	0	1	0	0	0	56.5245	0	0	0	0.0183116	0.938766	0.0615478	1	0.940313	0.989034	0.998721	1	0.23314	0.999999
C3orf56	0	1	0	0	0	56.5511	0	0	0	0.018302	0.964056	0.0617176	1	0.940313	0.989034	0.998721	1	0.233612	0.999999
UBR4	0	1	1	0	0	4.36959	41.8712	41.8712	0	0.294015	0.0255468	0.0619918	1	0.940313	0.989034	0.998721	1	0.234376	0.999999
TREM1	0	1	0	0	0	56.1312	0	0	0	0.0184539	0.952254	0.0620855	1	0.940313	0.989034	0.998721	1	0.234636	0.999999
PDXK	0	1	0	0	0	55.9615	0	0	0	0.0185159	0.951388	0.0622614	1	0.940313	0.989034	0.998721	1	0.235125	0.999999
RGP1	0	1	0	0	0	55.906	0	0	0	0.0185363	0.946648	0.0622821	1	0.940313	0.989034	0.998721	1	0.235182	0.999999
AMN1	0	1	0	0	0	55.6585	0	0	0	0.0186277	0.945605	0.0625416	1	0.940313	0.989034	0.998721	1	0.235902	0.999999
VAX1	0	1	0	0	0	55.6636	0	0	0	0.0186259	0.965285	0.0626794	1	0.940313	0.989034	0.998721	1	0.236284	0.999999
ZNF587B	0	1	0	0	0	55.2844	0	0	0	0.0187676	0.957044	0.0630437	1	0.940313	0.989034	0.998721	1	0.237292	0.999999
GAP43	0	1	0	0	0	55.2887	0	0	0	0.018766	0.958041	0.0630459	1	0.940313	0.989034	0.998721	1	0.237298	0.999999
TGIF2LX	0	1	0	0	0	55.3326	0	0	0	0.0187495	0.966648	0.0630507	1	0.940313	0.989034	0.998721	1	0.237311	0.999999
ZDHHC2	0	1	0	0	0	55.1036	0	0	0	0.0188359	0.940077	0.0631004	1	0.940313	0.989034	0.998721	1	0.237448	0.999999
RPEL1	0	1	0	0	0	54.3506	0	0	0	0.0191255	0.960485	0.0641176	1	0.940313	0.989034	0.998721	1	0.240251	0.999999
MESP2	0	1	0	0	0	54.3536	0	0	0	0.0191243	0.962156	0.064125	1	0.940313	0.989034	0.998721	1	0.240271	0.999999
SLC9A3R2	0	1	0	0	0	54.2799	0	0	0	0.0191532	0.954664	0.0641573	1	0.940313	0.989034	0.998721	1	0.24036	0.999999
PSMD11	0	1	0	0	0	54.1096	0	0	0	0.01922	0.937783	0.0642005	1	0.940313	0.989034	0.998721	1	0.240479	0.999999
HERPUD1	0	1	0	0	0	53.9951	0	0	0	0.0192652	0.950017	0.064448	1	0.940313	0.989034	0.998721	1	0.241158	0.999999
AIMP1	0	1	0	0	0	53.5433	0	0	0	0.0194456	0.946742	0.0649463	1	0.940313	0.989034	0.998721	1	0.242522	0.999999
RBMS1	0	1	0	0	0	53.4793	0	0	0	0.0194714	0.939537	0.0649521	1	0.940313	0.989034	0.998721	1	0.242538	0.999999
UBTD1	0	1	0	0	0	53.5859	0	0	0	0.0194284	0.956615	0.0649772	1	0.940313	0.989034	0.998721	1	0.242606	0.999999
COL4A6	0	0	1	0	0	0	37.5131	37.5131	0	0.518321	0.0288629	0.0650754	1	0.940313	0.989034	0.998721	1	0.242875	0.999999
NPTN	0	1	0	0	0	52.9678	0	0	0	0.0196801	0.954719	0.0656973	1	0.940313	0.989034	0.998721	1	0.244571	0.999999
SCO1	0	1	0	0	0	52.8571	0	0	0	0.0197258	0.951053	0.065801	1	0.940313	0.989034	0.998721	1	0.244853	0.999999
OR8B2	0	1	0	0	0	52.8512	0	0	0	0.0197282	0.971618	0.0659445	1	0.940313	0.989034	0.998721	1	0.245244	0.999999
B3GNT9	0	1	0	0	0	52.8387	0	0	0	0.0197334	0.971815	0.0659607	1	0.940313	0.989034	0.998721	1	0.245288	0.999999
H2BC4	0	1	0	0	0	52.7947	0	0	0	0.0197517	0.974188	0.0660249	1	0.940313	0.989034	0.998721	1	0.245462	0.999999
ATR	0	2	0	0	0	14.4624	0	0	0	0.0206899	0.852359	0.0662914	1	0.940313	0.989034	0.998721	1	0.246186	0.999999
ACAT2	0	1	0	0	0	52.2902	0	0	0	0.0199632	0.95251	0.0665039	1	0.940313	0.989034	0.998721	1	0.246762	0.999999
EVX1	0	1	0	0	0	52.3745	0	0	0	0.0199275	0.967686	0.0665051	1	0.940313	0.989034	0.998721	1	0.246766	0.999999
CBX8	0	1	0	0	0	52.2425	0	0	0	0.0199834	0.949958	0.066541	1	0.940313	0.989034	0.998721	1	0.246863	0.999999
MTUS1	0	1	0	0	0	52.012	0	0	0	0.0200816	0.933595	0.0666605	1	0.940313	0.989034	0.998721	1	0.247187	0.999999
IRF2BP1	0	1	0	0	0	52.0618	0	0	0	0.0200603	0.964951	0.0668759	1	0.940313	0.989034	0.998721	1	0.24777	0.999999
ZC2HC1A	0	1	0	0	0	51.3825	0	0	0	0.0203548	0.94108	0.0675337	1	0.940313	0.989034	0.998721	1	0.249546	0.999999
PLEKHH3	0	1	0	0	0	51.3399	0	0	0	0.0203735	0.959324	0.0677483	1	0.940313	0.989034	0.998721	1	0.250124	0.999999
RBM22	0	1	0	0	0	51.2036	0	0	0	0.0204337	0.947945	0.0678294	1	0.940313	0.989034	0.998721	1	0.250342	0.999999
CEBPE	0	1	0	0	0	51.2329	0	0	0	0.0204207	0.958273	0.0678776	1	0.940313	0.989034	0.998721	1	0.250472	0.999999
RIOK3	0	1	0	0	0	50.7755	0	0	0	0.0206249	0.943376	0.0683383	1	0.940313	0.989034	0.998721	1	0.25171	0.999999
FAM131A	0	1	0	0	0	50.748	0	0	0	0.0206373	0.94671	0.0684069	1	0.940313	0.989034	0.998721	1	0.251894	0.999999
ELF1	0	1	0	0	0	50.6832	0	0	0	0.0206666	0.945221	0.0684772	1	0.940313	0.989034	0.998721	1	0.252082	0.999999
ZBTB24	0	1	0	0	0	50.5545	0	0	0	0.020725	0.950437	0.0686945	1	0.940313	0.989034	0.998721	1	0.252664	0.999999
CBWD6	0	1	0	0	0	50.255	0	0	0	0.0208621	0.935011	0.0689313	1	0.940313	0.989034	0.998721	1	0.253298	0.999999
RRAGD	0	1	0	0	0	50.2594	0	0	0	0.02086	0.954202	0.0691169	1	0.940313	0.989034	0.998721	1	0.253794	0.999999
IRF9	0	1	0	0	0	49.9621	0	0	0	0.0209978	0.941578	0.0693954	1	0.940313	0.989034	0.998721	1	0.254538	0.999999
POLR1E	0	1	0	0	0	49.9056	0	0	0	0.0210241	0.941852	0.0694742	1	0.940313	0.989034	0.998721	1	0.254748	0.999999
NTRK3	0	2	0	0	0	14.1242	0	0	0	0.0216669	0.869707	0.069592	1	0.940313	0.989034	0.998721	1	0.255062	0.999999
GPATCH4	0	1	0	0	0	49.6301	0	0	0	0.0211537	0.940356	0.069831	1	0.940313	0.989034	0.998721	1	0.255698	0.999999
USP34	0	2	0	0	0	13.964	0	0	0	0.0221534	0.838494	0.0698439	1	0.940313	0.989034	0.998721	1	0.255733	0.999999
KCTD10	0	1	0	0	0	49.6841	0	0	0	0.0211282	0.954427	0.0698924	1	0.940313	0.989034	0.998721	1	0.255862	0.999999
HECTD4	0	1	1	0	0	3.94046	39.0453	39.0453	0	0.325607	0.0276078	0.0698983	1	0.940313	0.989034	0.998721	1	0.255878	0.999999
NYX	0	2	0	0	0	14.2399	0	0	0	0.0213252	0.92967	0.0700609	1	0.940313	0.989034	0.998721	1	0.25631	0.999999
NFKBIA	0	1	0	0	0	49.2499	0	0	0	0.021335	0.943502	0.0703856	1	0.940313	0.989034	0.998721	1	0.257173	0.999999
SRFBP1	0	1	0	0	0	48.8345	0	0	0	0.0215364	0.938328	0.0709074	1	0.940313	0.989034	0.998721	1	0.258555	0.999999
C1QTNF2	0	1	0	0	0	48.9523	0	0	0	0.0214789	0.963078	0.0709679	1	0.940313	0.989034	0.998721	1	0.258716	0.999999
RAD51B	0	1	0	0	0	48.5721	0	0	0	0.0216656	0.939302	0.0712886	1	0.940313	0.989034	0.998721	1	0.259563	0.999999
AARSD1	0	1	0	0	0	48.5939	0	0	0	0.0216548	0.946045	0.0713295	1	0.940313	0.989034	0.998721	1	0.259671	0.999999
TUFM	0	1	0	0	0	48.6157	0	0	0	0.021644	0.953184	0.0713655	1	0.940313	0.989034	0.998721	1	0.259766	0.999999
USP3	0	1	0	0	0	48.3927	0	0	0	0.0217547	0.940269	0.0715546	1	0.940313	0.989034	0.998721	1	0.260265	0.999999
GALK1	0	1	0	0	0	48.4398	0	0	0	0.0217313	0.958128	0.0716567	1	0.940313	0.989034	0.998721	1	0.260534	0.999999
FSD1L	0	1	0	0	0	48.1883	0	0	0	0.0218572	0.935244	0.0717892	1	0.940313	0.989034	0.998721	1	0.260883	0.999999
TCL1A	0	1	0	0	0	48.1841	0	0	0	0.0218593	0.942877	0.0718824	1	0.940313	0.989034	0.998721	1	0.261129	0.999999
SEC61A2	0	1	0	0	0	48.1211	0	0	0	0.0218911	0.939777	0.0719392	1	0.940313	0.989034	0.998721	1	0.261278	0.999999
GPD1L	0	1	0	0	0	48.2031	0	0	0	0.0218497	0.951461	0.0719401	1	0.940313	0.989034	0.998721	1	0.261281	0.999999
ALDOA	0	1	0	0	0	47.999	0	0	0	0.0219529	0.951536	0.0722361	1	0.940313	0.989034	0.998721	1	0.262059	0.999999
CST2	0	1	0	0	0	47.8391	0	0	0	0.0220343	0.931157	0.0722436	1	0.940313	0.989034	0.998721	1	0.262079	0.999999
TRABD	0	1	0	0	0	47.8334	0	0	0	0.0220372	0.949149	0.0724551	1	0.940313	0.989034	0.998721	1	0.262634	0.999999
ENO1	0	1	0	0	0	47.7794	0	0	0	0.0220649	0.948494	0.0725279	1	0.940313	0.989034	0.998721	1	0.262826	0.999999
TLCD3B	0	1	0	0	0	47.5051	0	0	0	0.0222063	0.956388	0.0730035	1	0.940313	0.989034	0.998721	1	0.264072	0.999999
DUSP4	0	1	0	0	0	47.553	0	0	0	0.0221815	0.967307	0.0730117	1	0.940313	0.989034	0.998721	1	0.264093	0.999999
DDN	0	1	0	0	0	47.424	0	0	0	0.0222485	0.955544	0.0731169	1	0.940313	0.989034	0.998721	1	0.264368	0.999999
RAMP3	0	1	0	0	0	47.2707	0	0	0	0.0223286	0.960312	0.0733841	1	0.940313	0.989034	0.998721	1	0.265067	0.999999
MDM4	0	1	0	0	0	47.0166	0	0	0	0.0224625	0.939061	0.0735614	1	0.940313	0.989034	0.998721	1	0.26553	0.999999
RSPH14	0	1	0	0	0	47.0661	0	0	0	0.0224363	0.95532	0.0736515	1	0.940313	0.989034	0.998721	1	0.265765	0.999999
RTCB	0	1	0	0	0	46.7135	0	0	0	0.0226243	0.942273	0.0740587	1	0.940313	0.989034	0.998721	1	0.266826	0.999999
H3C11	0	1	0	0	0	46.8129	0	0	0	0.022571	0.962189	0.0740904	1	0.940313	0.989034	0.998721	1	0.266908	0.999999
SPINDOC	0	1	0	0	0	46.75	0	0	0	0.0226047	0.955744	0.0741354	1	0.940313	0.989034	0.998721	1	0.267026	0.999999
HPR	0	1	0	0	0	46.5618	0	0	0	0.0227062	0.948631	0.0743586	1	0.940313	0.989034	0.998721	1	0.267606	0.999999
USP14	0	1	0	0	0	46.178	0	0	0	0.0229157	0.931714	0.0747569	1	0.940313	0.989034	0.998721	1	0.26864	0.999999
ZMYND12	0	1	0	0	0	46.2251	0	0	0	0.0228898	0.942783	0.0748189	1	0.940313	0.989034	0.998721	1	0.268801	0.999999
C5orf49	0	1	0	0	0	46.2455	0	0	0	0.0228786	0.957974	0.074934	1	0.940313	0.989034	0.998721	1	0.269099	0.999999
DLX5	0	1	0	0	0	46.1638	0	0	0	0.0229236	0.95717	0.0750553	1	0.940313	0.989034	0.998721	1	0.269413	0.999999
GZMA	0	1	0	0	0	46.0179	0	0	0	0.0230042	0.939243	0.0751027	1	0.940313	0.989034	0.998721	1	0.269536	0.999999
CDIN1	0	1	0	0	0	45.1491	0	0	0	0.0234961	0.932588	0.0764101	1	0.940313	0.989034	0.998721	1	0.272909	0.999999
STING1	0	1	0	0	0	45.2917	0	0	0	0.023414	0.954959	0.0764285	1	0.940313	0.989034	0.998721	1	0.272957	0.999999
TAS2R13	0	1	0	0	0	45.2674	0	0	0	0.0234279	0.951536	0.0764361	1	0.940313	0.989034	0.998721	1	0.272976	0.999999
QRSL1	0	1	0	0	0	45.1482	0	0	0	0.0234966	0.939433	0.076499	1	0.940313	0.989034	0.998721	1	0.273138	0.999999
KLHDC10	0	1	0	0	0	45.1104	0	0	0	0.0235185	0.939526	0.0765619	1	0.940313	0.989034	0.998721	1	0.2733	0.999999
SPOP	0	1	0	0	0	44.9381	0	0	0	0.0236186	0.94303	0.0768859	1	0.940313	0.989034	0.998721	1	0.274132	0.999999
PTBP1	0	1	0	0	0	44.8995	0	0	0	0.0236412	0.950019	0.0770245	1	0.940313	0.989034	0.998721	1	0.274487	0.999999
PDGFC	0	1	0	0	0	44.8669	0	0	0	0.0236602	0.946344	0.0770401	1	0.940313	0.989034	0.998721	1	0.274527	0.999999
TCTN3	0	1	0	0	0	44.6806	0	0	0	0.0237698	0.943617	0.0773193	1	0.940313	0.989034	0.998721	1	0.275242	0.999999
FMO5	0	1	0	0	0	44.612	0	0	0	0.0238103	0.946546	0.0774663	1	0.940313	0.989034	0.998721	1	0.275618	0.999999
CX3CL1	0	1	0	0	0	44.4047	0	0	0	0.0239338	0.956305	0.0779106	1	0.940313	0.989034	0.998721	1	0.276753	0.999999
ALDH2	0	1	0	0	0	44.1928	0	0	0	0.0240612	0.950331	0.0782134	1	0.940313	0.989034	0.998721	1	0.277526	0.999999
FAM118B	0	1	0	0	0	43.9483	0	0	0	0.0242098	0.940907	0.0785272	1	0.940313	0.989034	0.998721	1	0.278325	0.999999
CMA1	0	1	0	0	0	43.8966	0	0	0	0.0242415	0.950539	0.0787234	1	0.940313	0.989034	0.998721	1	0.278824	0.999999
UAP1	0	1	0	0	0	43.6304	0	0	0	0.0244058	0.937724	0.0790381	1	0.940313	0.989034	0.998721	1	0.279623	0.999999
HSPA6	0	1	0	0	0	43.7654	0	0	0	0.0243222	0.969164	0.0791042	1	0.940313	0.989034	0.998721	1	0.279791	0.999999
USP9X	0	0	1	0	0	0	27.514	27.514	0	0.46368	0.0407201	0.0793007	1	0.940313	0.989034	0.998721	1	0.280289	0.999999
SPATA3	0	1	0	0	0	43.5929	0	0	0	0.0244291	0.958252	0.0793236	1	0.940313	0.989034	0.998721	1	0.280347	0.999999
KHDC4	0	1	0	0	0	43.2571	0	0	0	0.0246397	0.934876	0.0796564	1	0.940313	0.989034	0.998721	1	0.28119	0.999999
GPR52	0	1	0	0	0	42.9251	0	0	0	0.0248513	0.956119	0.0804911	1	0.940313	0.989034	0.998721	1	0.283297	0.999999
OR6B3	0	1	0	0	0	42.97	0	0	0	0.0248226	0.970282	0.0805193	1	0.940313	0.989034	0.998721	1	0.283368	0.999999
EIF2AK1	0	1	0	0	0	42.5662	0	0	0	0.0250841	0.937902	0.0809398	1	0.940313	0.989034	0.998721	1	0.284426	0.999999
CELA2B	0	1	0	0	0	42.1447	0	0	0	0.0253628	0.938864	0.0817303	1	0.940313	0.989034	0.998721	1	0.28641	0.999999
CTTNBP2NL	0	1	0	0	0	41.9	0	0	0	0.0255273	0.94873	0.0823076	1	0.940313	0.989034	0.998721	1	0.287854	0.999999
MVK	0	1	0	0	0	41.8631	0	0	0	0.0255523	0.944343	0.0823271	1	0.940313	0.989034	0.998721	1	0.287902	0.999999
SERTAD4	0	1	0	0	0	41.8362	0	0	0	0.0255705	0.940247	0.0823271	1	0.940313	0.989034	0.998721	1	0.287902	0.999999
CROCC	0	2	0	0	0	12.7446	0	0	0	0.0264432	0.862025	0.0824482	1	0.940313	0.989034	0.998721	1	0.288205	0.999999
CLYBL	0	1	0	0	0	41.7525	0	0	0	0.0256274	0.938647	0.0824648	1	0.940313	0.989034	0.998721	1	0.288246	0.999999
C1orf141	0	1	0	0	0	41.7392	0	0	0	0.0256365	0.94519	0.0825717	1	0.940313	0.989034	0.998721	1	0.288513	0.999999
AQP9	0	1	0	0	0	41.7017	0	0	0	0.0256621	0.94544	0.082646	1	0.940313	0.989034	0.998721	1	0.288698	0.999999
RIMKLB	0	1	0	0	0	41.1665	0	0	0	0.0260328	0.949966	0.083729	1	0.940313	0.989034	0.998721	1	0.291391	0.999999
MUC3A	0	2	0	0	0	12.7392	0	0	0	0.0264645	0.904369	0.0839041	1	0.940313	0.989034	0.998721	1	0.291825	0.999999
SESN3	0	1	0	0	0	40.961	0	0	0	0.0261779	0.936064	0.0839589	1	0.940313	0.989034	0.998721	1	0.291961	0.999999
MS4A4A	0	1	0	0	0	40.9551	0	0	0	0.026182	0.936734	0.0839797	1	0.940313	0.989034	0.998721	1	0.292013	0.999999
RHCE	0	1	0	0	0	40.957	0	0	0	0.0261807	0.945372	0.0840874	1	0.940313	0.989034	0.998721	1	0.292279	0.999999
GDF7	0	1	0	0	0	41.0739	0	0	0	0.026098	0.970607	0.0840892	1	0.940313	0.989034	0.998721	1	0.292284	0.999999
FECH	0	1	0	0	0	40.872	0	0	0	0.0262411	0.93556	0.0841272	1	0.940313	0.989034	0.998721	1	0.292378	0.999999
HSP90AB1	0	1	0	0	0	40.883	0	0	0	0.0262333	0.943826	0.0842147	1	0.940313	0.989034	0.998721	1	0.292594	0.999999
PPM1N	0	1	0	0	0	40.8815	0	0	0	0.0262344	0.957697	0.0843674	1	0.940313	0.989034	0.998721	1	0.292972	0.999999
PELO	0	1	0	0	0	40.8883	0	0	0	0.0262296	0.960023	0.0843749	1	0.940313	0.989034	0.998721	1	0.292991	0.999999
CD300E	0	1	0	0	0	40.7584	0	0	0	0.0263224	0.93893	0.0843987	1	0.940313	0.989034	0.998721	1	0.293049	0.999999
ZNF641	0	1	0	0	0	40.7389	0	0	0	0.0263364	0.938861	0.0844365	1	0.940313	0.989034	0.998721	1	0.293143	0.999999
MYCT1	0	1	0	0	0	40.4309	0	0	0	0.0265593	0.940424	0.0850745	1	0.940313	0.989034	0.998721	1	0.294717	0.999999
HSPA9	0	1	0	0	0	40.3907	0	0	0	0.0265886	0.935133	0.0850827	1	0.940313	0.989034	0.998721	1	0.294738	0.999999
CDC7	0	1	0	0	0	40.2656	0	0	0	0.0266803	0.941613	0.0854249	1	0.940313	0.989034	0.998721	1	0.29558	0.999999
NT5DC1	0	1	0	0	0	40.2279	0	0	0	0.0267081	0.937469	0.0854461	1	0.940313	0.989034	0.998721	1	0.295632	0.999999
ANGPTL1	0	1	0	0	0	40.2792	0	0	0	0.0266703	0.947255	0.085467	1	0.940313	0.989034	0.998721	1	0.295684	0.999999
ACTR8	0	1	0	0	0	40.0486	0	0	0	0.0268409	0.930249	0.0857062	1	0.940313	0.989034	0.998721	1	0.296272	0.999999
SPOPL	0	1	0	0	0	39.9824	0	0	0	0.0268903	0.928815	0.0858198	1	0.940313	0.989034	0.998721	1	0.296551	0.999999
ENOSF1	0	1	0	0	0	39.9011	0	0	0	0.0269511	0.934171	0.0860696	1	0.940313	0.989034	0.998721	1	0.297164	0.999999
ELAC1	0	1	0	0	0	40.0113	0	0	0	0.0268687	0.953094	0.0860809	1	0.940313	0.989034	0.998721	1	0.297191	0.999999
ESCO2	0	1	0	0	0	39.8258	0	0	0	0.0270077	0.939302	0.0862985	1	0.940313	0.989034	0.998721	1	0.297725	0.999999
WDFY3	0	2	0	0	0	12.3186	0	0	0	0.0282309	0.841631	0.0863488	1	0.940313	0.989034	0.998721	1	0.297848	0.999999
MR1	0	1	0	0	0	39.6811	0	0	0	0.0271171	0.936943	0.0865673	1	0.940313	0.989034	0.998721	1	0.298383	0.999999
PAEP	0	1	0	0	0	39.4806	0	0	0	0.0272701	0.940796	0.0870419	1	0.940313	0.989034	0.998721	1	0.299543	0.999999
ETNPPL	0	1	0	0	0	39.4166	0	0	0	0.0273192	0.936986	0.0871245	1	0.940313	0.989034	0.998721	1	0.299745	0.999999
CENPVL3	0	1	0	0	0	39.52	0	0	0	0.0272398	0.968077	0.0872399	1	0.940313	0.989034	0.998721	1	0.300026	0.999999
RPN1	0	1	0	0	0	39.2337	0	0	0	0.0274607	0.948245	0.0876608	1	0.940313	0.989034	0.998721	1	0.301052	0.999999
HYAL3	0	1	0	0	0	39.0255	0	0	0	0.0276234	0.949398	0.0881222	1	0.940313	0.989034	0.998721	1	0.302174	0.999999
NUAK2	0	1	0	0	0	38.89	0	0	0	0.0277303	0.950844	0.0884327	1	0.940313	0.989034	0.998721	1	0.302928	0.999999
LPAR3	0	1	0	0	0	38.9248	0	0	0	0.0277028	0.964326	0.0884884	1	0.940313	0.989034	0.998721	1	0.303062	0.999999
PABPC4	0	1	0	0	0	38.7961	0	0	0	0.0278048	0.946167	0.0885823	1	0.940313	0.989034	0.998721	1	0.30329	0.999999
HDHD5	0	1	0	0	0	38.8021	0	0	0	0.0278001	0.948047	0.0885921	1	0.940313	0.989034	0.998721	1	0.303314	0.999999
RMDN3	0	1	0	0	0	38.554	0	0	0	0.0279988	0.933035	0.0889312	1	0.940313	0.989034	0.998721	1	0.304135	0.999999
PCDH9	0	2	0	0	0	12.2683	0	0	0	0.0284537	0.892391	0.0889566	1	0.940313	0.989034	0.998721	1	0.304197	0.999999
SMYD2	0	1	0	0	0	38.5105	0	0	0	0.0280339	0.934928	0.0890562	1	0.940313	0.989034	0.998721	1	0.304438	0.999999
SLC10A6	0	1	0	0	0	38.5039	0	0	0	0.0280393	0.946861	0.0892344	1	0.940313	0.989034	0.998721	1	0.304868	0.999999
TPRN	0	1	0	0	0	38.5209	0	0	0	0.0280255	0.964751	0.0893799	1	0.940313	0.989034	0.998721	1	0.30522	0.999999
ZBED5	0	1	0	0	0	38.3959	0	0	0	0.0281269	0.949407	0.0895054	1	0.940313	0.989034	0.998721	1	0.305523	0.999999
KRTAP13-1	0	1	0	0	0	38.3602	0	0	0	0.0281559	0.956342	0.089661	1	0.940313	0.989034	0.998721	1	0.305898	0.999999
CRTAP	0	1	0	0	0	38.2625	0	0	0	0.0282358	0.950383	0.0898154	1	0.940313	0.989034	0.998721	1	0.30627	0.999999
CRYBG3	0	2	0	0	0	12.0969	0	0	0	0.0292324	0.864737	0.0900224	1	0.940313	0.989034	0.998721	1	0.306769	0.999999
RIMKLA	0	1	0	0	0	38.1564	0	0	0	0.0283229	0.952606	0.0900794	1	0.940313	0.989034	0.998721	1	0.306906	0.999999
PJVK	0	1	0	0	0	37.7637	0	0	0	0.0286502	0.928211	0.0906321	1	0.940313	0.989034	0.998721	1	0.308235	0.999999
TMEM135	0	1	0	0	0	37.7968	0	0	0	0.0286224	0.934043	0.090651	1	0.940313	0.989034	0.998721	1	0.30828	0.999999
UNC93B1	0	1	0	0	0	37.8929	0	0	0	0.0285418	0.953462	0.0906882	1	0.940313	0.989034	0.998721	1	0.30837	0.999999
OR2A2	0	1	0	0	0	37.8608	0	0	0	0.0285687	0.95665	0.0907955	1	0.940313	0.989034	0.998721	1	0.308627	0.999999
FAM71D	0	1	0	0	0	37.7923	0	0	0	0.0286261	0.943957	0.0908039	1	0.940313	0.989034	0.998721	1	0.308647	0.999999
SCCPDH	0	1	0	0	0	37.6536	0	0	0	0.0287433	0.938695	0.0910509	1	0.940313	0.989034	0.998721	1	0.309239	0.999999
ALK	0	2	0	0	0	11.9814	0	0	0	0.0297746	0.857502	0.0911478	1	0.940313	0.989034	0.998721	1	0.309472	0.999999
NUP58	0	1	0	0	0	37.5792	0	0	0	0.0288065	0.936931	0.0911971	1	0.940313	0.989034	0.998721	1	0.30959	0.999999
BMP8A	0	1	0	0	0	37.6622	0	0	0	0.0287359	0.951935	0.0912022	1	0.940313	0.989034	0.998721	1	0.309602	0.999999
PDK2	0	1	0	0	0	37.5698	0	0	0	0.0288145	0.941011	0.0912779	1	0.940313	0.989034	0.998721	1	0.309783	0.999999
INSL6	0	1	0	0	0	37.5421	0	0	0	0.0288381	0.951042	0.0914709	1	0.940313	0.989034	0.998721	1	0.310245	0.999999
ATIC	0	1	0	0	0	37.4565	0	0	0	0.0289113	0.937669	0.0914938	1	0.940313	0.989034	0.998721	1	0.3103	0.999999
ACOT7	0	1	0	0	0	37.4134	0	0	0	0.0289483	0.947219	0.0917255	1	0.940313	0.989034	0.998721	1	0.310854	0.999999
GSDMA	0	1	0	0	0	37.2665	0	0	0	0.029075	0.931508	0.0918432	1	0.940313	0.989034	0.998721	1	0.311135	0.999999
WLS	0	1	0	0	0	37.2995	0	0	0	0.0290464	0.939055	0.0918822	1	0.940313	0.989034	0.998721	1	0.311228	0.999999
LNPK	0	1	0	0	0	37.1812	0	0	0	0.0291491	0.922283	0.0918833	1	0.940313	0.989034	0.998721	1	0.31123	0.999999
GLYR1	0	1	0	0	0	36.9684	0	0	0	0.0293355	0.936189	0.0926255	1	0.940313	0.989034	0.998721	1	0.312999	0.999999
ACOX1	0	1	0	0	0	36.7646	0	0	0	0.0295162	0.938389	0.0931495	1	0.940313	0.989034	0.998721	1	0.314244	0.999999
IMMT	0	1	0	0	0	36.6159	0	0	0	0.0296493	0.932044	0.0934109	1	0.940313	0.989034	0.998721	1	0.314865	0.999999
PNKP	0	1	0	0	0	36.6233	0	0	0	0.0296426	0.942499	0.0935522	1	0.940313	0.989034	0.998721	1	0.315199	0.999999
SLC30A5	0	1	0	0	0	36.5311	0	0	0	0.0297257	0.939653	0.0937369	1	0.940313	0.989034	0.998721	1	0.315637	0.999999
HBS1L	0	1	0	0	0	36.4295	0	0	0	0.0298178	0.930647	0.0938438	1	0.940313	0.989034	0.998721	1	0.31589	0.999999
MPHOSPH10	0	1	0	0	0	36.3589	0	0	0	0.0298821	0.929213	0.0939932	1	0.940313	0.989034	0.998721	1	0.316243	0.999999
BCS1L	0	1	0	0	0	36.3687	0	0	0	0.0298731	0.932155	0.0940189	1	0.940313	0.989034	0.998721	1	0.316304	0.999999
KATNAL1	0	1	0	0	0	36.2604	0	0	0	0.0299722	0.93669	0.0943598	1	0.940313	0.989034	0.998721	1	0.317109	0.999999
PDHX	0	1	0	0	0	36.187	0	0	0	0.0300397	0.938004	0.0945628	1	0.940313	0.989034	0.998721	1	0.317588	0.999999
EDEM2	0	1	0	0	0	36.125	0	0	0	0.030097	0.937216	0.0947056	1	0.940313	0.989034	0.998721	1	0.317925	0.999999
BTN3A1	0	1	0	0	0	36.03	0	0	0	0.0301852	0.936802	0.0949376	1	0.940313	0.989034	0.998721	1	0.318471	0.999999
AMY2A	0	1	0	0	0	35.9859	0	0	0	0.0302263	0.930927	0.0949527	1	0.940313	0.989034	0.998721	1	0.318507	0.999999
MUC7	0	1	0	0	0	36.1129	0	0	0	0.0301083	0.956889	0.0949925	1	0.940313	0.989034	0.998721	1	0.318601	0.999999
CYP27A1	0	1	0	0	0	35.9436	0	0	0	0.0302657	0.937003	0.0951584	1	0.940313	0.989034	0.998721	1	0.318991	0.999999
CDK15	0	1	0	0	0	35.8854	0	0	0	0.0303202	0.930426	0.0951977	1	0.940313	0.989034	0.998721	1	0.319084	0.999999
SP1	0	1	0	0	0	35.9544	0	0	0	0.0302557	0.948056	0.0952882	1	0.940313	0.989034	0.998721	1	0.319296	0.999999
DDX55	0	1	0	0	0	35.8318	0	0	0	0.0303706	0.935986	0.0954257	1	0.940313	0.989034	0.998721	1	0.319619	0.999999
IPP	0	1	0	0	0	35.7732	0	0	0	0.0304259	0.93544	0.0955662	1	0.940313	0.989034	0.998721	1	0.31995	0.999999
HJURP	0	1	0	0	0	35.8238	0	0	0	0.0303782	0.945474	0.0955856	1	0.940313	0.989034	0.998721	1	0.319995	0.999999
RRAGA	0	1	0	0	0	35.7396	0	0	0	0.0304577	0.952622	0.0958909	1	0.940313	0.989034	0.998721	1	0.320711	0.999999
CDK5RAP3	0	1	0	0	0	35.4835	0	0	0	0.0307018	0.926412	0.0961541	1	0.940313	0.989034	0.998721	1	0.321328	0.999999
B4GALT3	0	1	0	0	0	35.5572	0	0	0	0.0306312	0.939379	0.0961815	1	0.940313	0.989034	0.998721	1	0.321392	0.999999
SPIN3	0	1	0	0	0	35.6143	0	0	0	0.0305767	0.952589	0.0962124	1	0.940313	0.989034	0.998721	1	0.321465	0.999999
NKAIN3	0	1	0	0	0	35.4961	0	0	0	0.0306898	0.931726	0.0962161	1	0.940313	0.989034	0.998721	1	0.321473	0.999999
OPN5	0	1	0	0	0	35.3991	0	0	0	0.0307832	0.935252	0.0965262	1	0.940313	0.989034	0.998721	1	0.322199	0.999999
STAMBPL1	0	1	0	0	0	35.1883	0	0	0	0.030988	0.920636	0.0968119	1	0.940313	0.989034	0.998721	1	0.322866	0.999999
LPXN	0	1	0	0	0	35.2228	0	0	0	0.0309543	0.937398	0.0970211	1	0.940313	0.989034	0.998721	1	0.323355	0.999999
CHRNB1	0	1	0	0	0	35.2091	0	0	0	0.0309677	0.946692	0.0971931	1	0.940313	0.989034	0.998721	1	0.323756	0.999999
OR2A14	0	1	0	0	0	34.9692	0	0	0	0.0312037	0.959473	0.0979806	1	0.940313	0.989034	0.998721	1	0.325588	0.999999
NMNAT3	0	1	0	0	0	34.7677	0	0	0	0.0314046	0.935127	0.0981942	1	0.940313	0.989034	0.998721	1	0.326084	0.999999
MSANTD5	0	1	0	0	0	34.6531	0	0	0	0.03152	0.937686	0.0985453	1	0.940313	0.989034	0.998721	1	0.326898	0.999999
MBOAT4	0	1	0	0	0	34.5109	0	0	0	0.0316642	0.942604	0.0990075	1	0.940313	0.989034	0.998721	1	0.327968	0.999999
TRIM27	0	1	0	0	0	34.0339	0	0	0	0.0321574	0.942721	0.10033	1	0.940313	0.989034	0.998721	1	0.331018	0.999999
MKX	0	1	0	0	0	33.9168	0	0	0	0.0322807	0.94458	0.100687	1	0.940313	0.989034	0.998721	1	0.331838	0.999999
BDNF	0	1	0	0	0	33.8457	0	0	0	0.032356	0.943046	0.100866	1	0.940313	0.989034	0.998721	1	0.332248	0.999999
ABHD2	0	1	0	0	0	33.8182	0	0	0	0.0323852	0.94065	0.100907	1	0.940313	0.989034	0.998721	1	0.332343	0.999999
P4HA1	0	1	0	0	0	33.6736	0	0	0	0.0325397	0.931222	0.101161	1	0.940313	0.989034	0.998721	1	0.332924	0.999999
PPIL2	0	1	0	0	0	33.6424	0	0	0	0.0325732	0.929856	0.101225	1	0.940313	0.989034	0.998721	1	0.333072	0.999999
LMNB1	0	1	0	0	0	33.6126	0	0	0	0.0326053	0.940479	0.101492	1	0.940313	0.989034	0.998721	1	0.333682	0.999999
PROZ	0	1	0	0	0	33.5067	0	0	0	0.0327198	0.937402	0.101747	1	0.940313	0.989034	0.998721	1	0.334266	0.999999
SPTLC2	0	1	0	0	0	33.4566	0	0	0	0.0327741	0.937292	0.10189	1	0.940313	0.989034	0.998721	1	0.334593	0.999999
DNAJC11	0	1	0	0	0	33.3588	0	0	0	0.0328809	0.927392	0.101997	1	0.940313	0.989034	0.998721	1	0.334836	0.999999
PTPN11	0	1	0	0	0	33.3682	0	0	0	0.0328706	0.931973	0.102055	1	0.940313	0.989034	0.998721	1	0.334969	0.999999
CASP1	0	1	0	0	0	33.354	0	0	0	0.0328862	0.937398	0.10219	1	0.940313	0.989034	0.998721	1	0.335277	0.999999
CPB2	0	1	0	0	0	33.1981	0	0	0	0.0330576	0.924506	0.102409	1	0.940313	0.989034	0.998721	1	0.335777	0.999999
OR8S1	0	1	0	0	0	33.2282	0	0	0	0.0330244	0.962021	0.102887	1	0.940313	0.989034	0.998721	1	0.336866	0.999999
BIRC7	0	1	0	0	0	32.976	0	0	0	0.0333049	0.943644	0.103402	1	0.940313	0.989034	0.998721	1	0.338036	0.999999
ENTPD1	0	1	0	0	0	32.7478	0	0	0	0.0335627	0.933927	0.103926	1	0.940313	0.989034	0.998721	1	0.339224	0.999999
ARPC1A	0	1	0	0	0	32.7197	0	0	0	0.0335948	0.931616	0.103969	1	0.940313	0.989034	0.998721	1	0.339321	0.999999
DLGAP5	0	1	0	0	0	32.6311	0	0	0	0.0336961	0.922368	0.104055	1	0.940313	0.989034	0.998721	1	0.339514	0.999999
SLC44A3	0	1	0	0	0	32.6224	0	0	0	0.0337061	0.928105	0.104197	1	0.940313	0.989034	0.998721	1	0.339836	0.999999
ACVR1B	0	1	0	0	0	32.6572	0	0	0	0.0336662	0.937093	0.104256	1	0.940313	0.989034	0.998721	1	0.339968	0.999999
DDX28	0	1	0	0	0	32.6463	0	0	0	0.0336786	0.950248	0.104489	1	0.940313	0.989034	0.998721	1	0.340496	0.999999
SMU1	1	1	0	0	0	29.5104	0	0	0	0.0337882	0.927472	0.104514	1	0.940313	0.989034	0.998721	1	0.340552	0.999999
SORCS1	0	2	0	0	0	10.9202	0	0	0	0.0355278	0.835377	0.104862	1	0.940313	0.989034	0.998721	1	0.341337	0.999999
FKTN	0	1	0	0	0	32.3846	0	0	0	0.0339809	0.927658	0.104915	1	0.940313	0.989034	0.998721	1	0.341456	0.999999
RGMA	0	1	0	0	0	32.5037	0	0	0	0.0338428	0.960126	0.105045	1	0.940313	0.989034	0.998721	1	0.341749	0.999999
OR56A1	0	1	0	0	0	32.4711	0	0	0	0.0338805	0.962016	0.105165	1	0.940313	0.989034	0.998721	1	0.34202	0.999999
CYRIA	0	1	0	0	0	32.213	0	0	0	0.034182	0.915578	0.105186	1	0.940313	0.989034	0.998721	1	0.342068	0.999999
PAK1	0	1	0	0	0	32.259	0	0	0	0.0341279	0.925854	0.105266	1	0.940313	0.989034	0.998721	1	0.342249	0.999999
ACD	0	1	0	0	0	32.3366	0	0	0	0.034037	0.942034	0.105318	1	0.940313	0.989034	0.998721	1	0.342365	0.999999
JAM3	0	1	0	0	0	32.2707	0	0	0	0.0341142	0.932903	0.105366	1	0.940313	0.989034	0.998721	1	0.342474	0.999999
LOXL3	0	1	0	0	0	32.251	0	0	0	0.0341373	0.933411	0.105437	1	0.940313	0.989034	0.998721	1	0.342632	0.999999
CPEB1	0	1	0	0	0	32.1208	0	0	0	0.034291	0.929719	0.105773	1	0.940313	0.989034	0.998721	1	0.343388	0.999999
SERPINB8	0	1	0	0	0	32.1254	0	0	0	0.0342856	0.935554	0.105867	1	0.940313	0.989034	0.998721	1	0.343598	0.999999
RANBP3L	0	1	0	0	0	31.9466	0	0	0	0.0344987	0.917071	0.106053	1	0.940313	0.989034	0.998721	1	0.344016	0.999999
DARS2	0	1	0	0	0	31.9264	0	0	0	0.0345229	0.923391	0.106256	1	0.940313	0.989034	0.998721	1	0.344471	0.999999
RO60	0	1	0	0	0	31.8657	0	0	0	0.034596	0.934803	0.106672	1	0.940313	0.989034	0.998721	1	0.345403	0.999999
STK32A	0	1	0	0	0	31.785	0	0	0	0.0346935	0.926948	0.106778	1	0.940313	0.989034	0.998721	1	0.34564	0.999999
EPC1	0	1	0	0	0	31.7089	0	0	0	0.034786	0.924538	0.106971	1	0.940313	0.989034	0.998721	1	0.346073	0.999999
ARSJ	0	1	0	0	0	31.7859	0	0	0	0.0346924	0.943903	0.107078	1	0.940313	0.989034	0.998721	1	0.346312	0.999999
EOMES	0	1	0	0	0	31.7912	0	0	0	0.034686	0.948326	0.107128	1	0.940313	0.989034	0.998721	1	0.346422	0.999999
P2RX1	0	1	0	0	0	31.6273	0	0	0	0.0348856	0.934737	0.107433	1	0.940313	0.989034	0.998721	1	0.347103	0.999999
SDAD1	0	1	0	0	0	31.4548	0	0	0	0.035098	0.912739	0.107521	1	0.940313	0.989034	0.998721	1	0.347301	0.999999
OR6B1	0	1	0	0	0	31.6066	0	0	0	0.034911	0.946005	0.107687	1	0.940313	0.989034	0.998721	1	0.34767	0.999999
ZNF398	0	1	0	0	0	31.5573	0	0	0	0.0349715	0.944874	0.107829	1	0.940313	0.989034	0.998721	1	0.347986	0.999999
PLAC1	0	1	0	0	0	31.5884	0	0	0	0.0349333	0.952286	0.107835	1	0.940313	0.989034	0.998721	1	0.347999	0.999999
AAAS	0	1	0	0	0	31.2882	0	0	0	0.0353056	0.923885	0.10832	1	0.940313	0.989034	0.998721	1	0.349079	0.999999
FGB	0	1	0	0	0	31.1899	0	0	0	0.0354293	0.930837	0.108786	1	0.940313	0.989034	0.998721	1	0.350114	0.999999
ZNF763	0	1	0	0	0	31.1771	0	0	0	0.0354454	0.932987	0.10887	1	0.940313	0.989034	0.998721	1	0.3503	0.999999
HOOK1	0	1	0	0	0	31.0448	0	0	0	0.0356131	0.919416	0.109025	1	0.940313	0.989034	0.998721	1	0.350645	0.999999
GTPBP2	0	1	0	0	0	31.0836	0	0	0	0.0355638	0.935882	0.109234	1	0.940313	0.989034	0.998721	1	0.351106	0.999999
PGM2L1	0	1	0	0	0	31.0509	0	0	0	0.0356053	0.932312	0.109276	1	0.940313	0.989034	0.998721	1	0.3512	0.999999
ADGRB3	0	2	0	0	0	10.5902	0	0	0	0.0376494	0.821249	0.109288	1	0.940313	0.989034	0.998721	1	0.351226	0.999999
NUP85	0	1	0	0	0	30.9607	0	0	0	0.0357205	0.921688	0.109357	1	0.940313	0.989034	0.998721	1	0.351379	0.999999
RSBN1	0	1	0	0	0	31.0362	0	0	0	0.035624	0.937464	0.10942	1	0.940313	0.989034	0.998721	1	0.351518	0.999999
TLE6	0	1	0	0	0	30.9407	0	0	0	0.0357461	0.929042	0.10958	1	0.940313	0.989034	0.998721	1	0.351873	0.999999
MEIS2	0	1	0	0	0	30.9567	0	0	0	0.0357256	0.937239	0.109682	1	0.940313	0.989034	0.998721	1	0.352098	0.999999
NPIPB15	0	1	0	0	0	30.9765	0	0	0	0.0357002	0.942939	0.109713	1	0.940313	0.989034	0.998721	1	0.352166	0.999999
HEMGN	0	1	0	0	0	30.9104	0	0	0	0.035785	0.932029	0.109741	1	0.940313	0.989034	0.998721	1	0.352228	0.999999
CTSG	0	1	0	0	0	30.9232	0	0	0	0.0357686	0.934536	0.109745	1	0.940313	0.989034	0.998721	1	0.352238	0.999999
TOP1	0	1	0	0	0	30.7868	0	0	0	0.0359446	0.915113	0.109789	1	0.940313	0.989034	0.998721	1	0.352334	0.999999
POLD2	0	1	0	0	0	30.8133	0	0	0	0.0359102	0.937427	0.110169	1	0.940313	0.989034	0.998721	1	0.353173	0.999999
GNAZ	0	1	0	0	0	30.8819	0	0	0	0.0358217	0.954419	0.110199	1	0.940313	0.989034	0.998721	1	0.353239	0.999999
ACER1	0	1	0	0	0	30.802	0	0	0	0.0359248	0.942706	0.110297	1	0.940313	0.989034	0.998721	1	0.353456	0.999999
RDH8	0	1	0	0	0	30.7407	0	0	0	0.0360044	0.943384	0.110517	1	0.940313	0.989034	0.998721	1	0.35394	0.999999
TMEM102	0	1	0	0	0	30.7283	0	0	0	0.0360206	0.956733	0.11075	1	0.940313	0.989034	0.998721	1	0.354453	0.999999
TEDDM1	0	1	0	0	0	30.6455	0	0	0	0.0361287	0.947293	0.110903	1	0.940313	0.989034	0.998721	1	0.35479	0.999999
SULT4A1	0	1	0	0	0	30.5705	0	0	0	0.0362271	0.932874	0.110912	1	0.940313	0.989034	0.998721	1	0.35481	0.999999
OR10G9	0	1	0	0	0	30.5821	0	0	0	0.0362118	0.961729	0.111309	1	0.940313	0.989034	0.998721	1	0.355683	0.999999
PLAT	0	1	0	0	0	30.3558	0	0	0	0.0365115	0.933429	0.111665	1	0.940313	0.989034	0.998721	1	0.356462	0.999999
LRRC31	0	1	0	0	0	30.2779	0	0	0	0.036616	0.928062	0.111829	1	0.940313	0.989034	0.998721	1	0.356822	0.999999
MYH4	1	1	1	0	0	2.99231	22.2454	22.2454	0	0.398185	0.0462967	0.112419	1	0.940313	0.989034	0.998721	1	0.358113	0.999999
HECA	0	1	0	0	0	30.2337	0	0	0	0.0366753	0.957974	0.112479	1	0.940313	0.989034	0.998721	1	0.358244	0.999999
FBXO47	0	1	0	0	0	30.0526	0	0	0	0.0369208	0.931313	0.112688	1	0.940313	0.989034	0.998721	1	0.358702	0.999999
ANAPC5	0	1	0	0	0	30.0566	0	0	0	0.0369153	0.933358	0.112715	1	0.940313	0.989034	0.998721	1	0.358759	0.999999
UGT1A3	0	1	0	0	0	30.049	0	0	0	0.0369256	0.944503	0.11294	1	0.940313	0.989034	0.998721	1	0.359251	0.999999
SYAP1	0	1	0	0	0	29.935	0	0	0	0.0370817	0.925212	0.112978	1	0.940313	0.989034	0.998721	1	0.359335	0.999999
CAMK2G	0	1	0	0	0	29.9016	0	0	0	0.0371278	0.923149	0.113052	1	0.940313	0.989034	0.998721	1	0.359495	0.999999
MIPOL1	0	1	0	0	0	29.8391	0	0	0	0.0372141	0.91821	0.113161	1	0.940313	0.989034	0.998721	1	0.359732	0.999999
SLC24A5	0	1	0	0	0	29.8808	0	0	0	0.0371564	0.937399	0.113418	1	0.940313	0.989034	0.998721	1	0.360292	0.999999
NXPE3	0	1	0	0	0	29.8914	0	0	0	0.0371419	0.942426	0.113469	1	0.940313	0.989034	0.998721	1	0.360403	0.999999
L1CAM	0	2	0	0	0	10.4021	0	0	0	0.0389434	0.84008	0.113705	1	0.940313	0.989034	0.998721	1	0.360917	0.999999
CPVL	0	1	0	0	0	29.7318	0	0	0	0.0373632	0.925084	0.113705	1	0.940313	0.989034	0.998721	1	0.360917	0.999999
ZNF319	0	1	0	0	0	29.834	0	0	0	0.0372212	0.956416	0.113883	1	0.940313	0.989034	0.998721	1	0.361304	0.999999
IL17RD	0	1	0	0	0	29.7392	0	0	0	0.0373529	0.936785	0.113917	1	0.940313	0.989034	0.998721	1	0.361377	0.999999
MBTD1	0	1	0	0	0	29.6148	0	0	0	0.0375271	0.917883	0.113963	1	0.940313	0.989034	0.998721	1	0.361476	0.999999
TAB2	0	1	0	0	0	29.6759	0	0	0	0.0374414	0.930813	0.11403	1	0.940313	0.989034	0.998721	1	0.361622	0.999999
SHOX2	0	1	0	0	0	29.6587	0	0	0	0.0374655	0.937104	0.114215	1	0.940313	0.989034	0.998721	1	0.362025	0.999999
TBATA	0	1	0	0	0	29.5543	0	0	0	0.0376124	0.932789	0.114513	1	0.940313	0.989034	0.998721	1	0.36267	0.999999
FZD3	0	1	0	0	0	29.5624	0	0	0	0.037601	0.936174	0.114549	1	0.940313	0.989034	0.998721	1	0.362748	0.999999
SLC22A17	0	1	0	0	0	29.582	0	0	0	0.0375733	0.943044	0.1146	1	0.940313	0.989034	0.998721	1	0.362859	0.999999
OR13D1	0	1	0	0	0	29.5832	0	0	0	0.0375716	0.956392	0.114795	1	0.940313	0.989034	0.998721	1	0.363281	0.999999
LHFPL3	0	1	0	0	0	29.4127	0	0	0	0.0378135	0.949576	0.115328	1	0.940313	0.989034	0.998721	1	0.364433	0.999999
RSAD2	0	1	0	0	0	29.3024	0	0	0	0.0379715	0.935688	0.115499	1	0.940313	0.989034	0.998721	1	0.364804	0.999999
SOAT1	0	1	0	0	0	29.226	0	0	0	0.0380817	0.932287	0.115717	1	0.940313	0.989034	0.998721	1	0.365274	0.999999
SCAI	0	1	0	0	0	29.0857	0	0	0	0.0382856	0.914573	0.115836	1	0.940313	0.989034	0.998721	1	0.36553	0.999999
CMYA5	0	2	0	0	0	10.2982	0	0	0	0.0396854	0.853193	0.116331	1	0.940313	0.989034	0.998721	1	0.366595	0.999999
ANKRD13B	0	1	0	0	0	28.9844	0	0	0	0.0384341	0.93958	0.116768	1	0.940313	0.989034	0.998721	1	0.367535	0.999999
ZBTB10	0	1	0	0	0	28.9147	0	0	0	0.038537	0.937255	0.116991	1	0.940313	0.989034	0.998721	1	0.368013	0.999999
PENK	0	1	0	0	0	28.8764	0	0	0	0.0385937	0.939654	0.117182	1	0.940313	0.989034	0.998721	1	0.368422	0.999999
DHRS7B	0	1	0	0	0	28.8124	0	0	0	0.0386889	0.938214	0.1174	1	0.940313	0.989034	0.998721	1	0.368892	0.999999
HTR1D	0	1	0	0	0	28.8615	0	0	0	0.0386158	0.95569	0.117493	1	0.940313	0.989034	0.998721	1	0.36909	0.999999
LGR4	0	1	0	0	0	28.7279	0	0	0	0.0388152	0.934438	0.117653	1	0.940313	0.989034	0.998721	1	0.369432	0.999999
ITPR1	0	2	0	0	0	10.1364	0	0	0	0.0408833	0.828955	0.117776	1	0.940313	0.989034	0.998721	1	0.369695	0.999999
FXR2	0	1	0	0	0	28.5469	0	0	0	0.0390885	0.923092	0.118109	1	0.940313	0.989034	0.998721	1	0.370407	0.999999
CKMT2	0	1	0	0	0	28.4382	0	0	0	0.0392543	0.926244	0.118607	1	0.940313	0.989034	0.998721	1	0.37147	0.999999
RBFOX3	0	1	0	0	0	28.4734	0	0	0	0.0392004	0.932871	0.118612	1	0.940313	0.989034	0.998721	1	0.371481	0.999999
ABCG2	0	1	0	0	0	28.3435	0	0	0	0.0393998	0.919359	0.118817	1	0.940313	0.989034	0.998721	1	0.371917	0.999999
MMP12	0	1	0	0	0	28.3969	0	0	0	0.0393177	0.931495	0.118885	1	0.940313	0.989034	0.998721	1	0.372062	0.999999
RPE65	0	1	0	0	0	28.2131	0	0	0	0.0396021	0.924004	0.119447	1	0.940313	0.989034	0.998721	1	0.373258	0.999999
DNMT3L	0	1	0	0	0	28.178	0	0	0	0.0396567	0.9226	0.119554	1	0.940313	0.989034	0.998721	1	0.373484	0.999999
TNK1	0	1	0	0	0	28.1896	0	0	0	0.0396387	0.941695	0.119909	1	0.940313	0.989034	0.998721	1	0.374238	0.999999
ALX1	0	1	0	0	0	28.1222	0	0	0	0.0397442	0.93443	0.12004	1	0.940313	0.989034	0.998721	1	0.374516	0.999999
ENTPD6	0	1	0	0	0	28.085	0	0	0	0.0398024	0.931721	0.120133	1	0.940313	0.989034	0.998721	1	0.374713	0.999999
MFSD1	0	1	0	0	0	28.0206	0	0	0	0.039904	0.922953	0.120194	1	0.940313	0.989034	0.998721	1	0.374844	0.999999
RYR1	0	3	0	0	0	7.05406	0	0	0	0.0440368	0.782141	0.120285	1	0.940313	0.989034	0.998721	1	0.375035	0.999999
PASD1	0	2	0	0	0	9.95806	0	0	0	0.0422665	0.818614	0.12041	1	0.940313	0.989034	0.998721	1	0.375301	0.999999
ALCAM	0	1	0	0	0	27.9729	0	0	0	0.0399796	0.926085	0.120461	1	0.940313	0.989034	0.998721	1	0.375409	0.999999
GUCY1B1	0	1	0	0	0	27.9658	0	0	0	0.0399908	0.926784	0.120506	1	0.940313	0.989034	0.998721	1	0.375503	0.999999
ITGB5	0	1	0	0	0	28.0109	0	0	0	0.0399194	0.936185	0.120524	1	0.940313	0.989034	0.998721	1	0.375542	0.999999
MARK3	0	1	0	0	0	27.918	0	0	0	0.0400669	0.923819	0.120631	1	0.940313	0.989034	0.998721	1	0.375768	0.999999
LYN	0	1	0	0	0	27.7127	0	0	0	0.0403963	0.92319	0.121457	1	0.940313	0.989034	0.998721	1	0.377512	0.999999
TESK2	0	1	0	0	0	27.635	0	0	0	0.0405223	0.92843	0.121901	1	0.940313	0.989034	0.998721	1	0.378447	0.999999
NOA1	0	1	0	0	0	27.6811	0	0	0	0.0404475	0.941658	0.121981	1	0.940313	0.989034	0.998721	1	0.378615	0.999999
HTRA4	0	1	0	0	0	27.6609	0	0	0	0.0404803	0.939831	0.12203	1	0.940313	0.989034	0.998721	1	0.378719	0.999999
SMARCAD1	0	1	0	0	0	27.4405	0	0	0	0.0408412	0.921668	0.122553	1	0.940313	0.989034	0.998721	1	0.379817	0.999999
YTHDF1	0	1	0	0	0	27.5269	0	0	0	0.040699	0.944617	0.122676	1	0.940313	0.989034	0.998721	1	0.380077	0.999999
IRGQ	0	1	0	0	0	27.3049	0	0	0	0.0410663	0.949825	0.123702	1	0.940313	0.989034	0.998721	1	0.382224	0.999999
DCLRE1C	0	1	0	0	0	27.1085	0	0	0	0.0413965	0.918863	0.123891	1	0.940313	0.989034	0.998721	1	0.38262	0.999999
OR6J1	0	1	0	0	0	27.2807	0	0	0	0.0411067	0.956671	0.123907	1	0.940313	0.989034	0.998721	1	0.382653	0.999999
TRIM72	0	1	0	0	0	27.225	0	0	0	0.0412001	0.949726	0.124042	1	0.940313	0.989034	0.998721	1	0.382934	0.999999
CAT	0	1	0	0	0	27.1336	0	0	0	0.041354	0.934991	0.124162	1	0.940313	0.989034	0.998721	1	0.383184	0.999999
UGT1A10	0	1	0	0	0	27.1307	0	0	0	0.0413589	0.937263	0.124221	1	0.940313	0.989034	0.998721	1	0.383307	0.999999
OR4A5	0	1	0	0	0	27.1628	0	0	0	0.0413047	0.956773	0.124414	1	0.940313	0.989034	0.998721	1	0.38371	0.999999
EPB41L5	0	1	0	0	0	26.8784	0	0	0	0.0417899	0.911621	0.124689	1	0.940313	0.989034	0.998721	1	0.384284	0.999999
PIGT	0	1	0	0	0	26.9727	0	0	0	0.0416279	0.931163	0.124775	1	0.940313	0.989034	0.998721	1	0.384462	0.999999
ALB	0	1	0	0	0	26.8566	0	0	0	0.0418274	0.916502	0.12492	1	0.940313	0.989034	0.998721	1	0.384763	0.999999
NAA11	0	1	0	0	0	26.968	0	0	0	0.0416358	0.944298	0.125059	1	0.940313	0.989034	0.998721	1	0.385053	0.999999
OR2AT4	0	1	0	0	0	27.026	0	0	0	0.0415367	0.962745	0.125083	1	0.940313	0.989034	0.998721	1	0.385103	0.999999
LRP11	0	1	0	0	0	26.8736	0	0	0	0.0417981	0.943444	0.125456	1	0.940313	0.989034	0.998721	1	0.385878	0.999999
RELT	0	1	0	0	0	26.7835	0	0	0	0.0419543	0.935433	0.125695	1	0.940313	0.989034	0.998721	1	0.386374	0.999999
NPEPPS	0	1	0	0	0	26.7199	0	0	0	0.0420649	0.924539	0.125728	1	0.940313	0.989034	0.998721	1	0.386441	0.999999
OR2W1	0	1	0	0	0	26.8364	0	0	0	0.0418625	0.950969	0.125748	1	0.940313	0.989034	0.998721	1	0.386484	0.999999
HCN3	0	1	0	0	0	26.7956	0	0	0	0.0419332	0.950597	0.125922	1	0.940313	0.989034	0.998721	1	0.386844	0.999999
ZNF517	0	1	0	0	0	26.7516	0	0	0	0.0420097	0.948321	0.126079	1	0.940313	0.989034	0.998721	1	0.38717	0.999999
MUC12	0	3	0	0	0	7.03619	0	0	0	0.044302	0.843395	0.126374	1	0.940313	0.989034	0.998721	1	0.387779	0.999999
OR2F2	0	1	0	0	0	26.6751	0	0	0	0.0421434	0.947034	0.126397	1	0.940313	0.989034	0.998721	1	0.387827	0.999999
CSGALNACT2	0	1	0	0	0	26.5355	0	0	0	0.0423894	0.922994	0.126509	1	0.940313	0.989034	0.998721	1	0.38806	0.999999
PLPP4	0	1	0	0	0	26.5473	0	0	0	0.0423684	0.927155	0.126558	1	0.940313	0.989034	0.998721	1	0.388161	0.999999
WIPF1	0	1	0	0	0	26.6147	0	0	0	0.0422495	0.943945	0.126611	1	0.940313	0.989034	0.998721	1	0.38827	0.999999
ALG12	0	1	0	0	0	26.5827	0	0	0	0.0423059	0.93736	0.126626	1	0.940313	0.989034	0.998721	1	0.388301	0.999999
OR11A1	0	1	0	0	0	26.6072	0	0	0	0.0422626	0.959756	0.126893	1	0.940313	0.989034	0.998721	1	0.388852	0.999999
BBS12	0	1	0	0	0	26.531	0	0	0	0.0423973	0.939982	0.12691	1	0.940313	0.989034	0.998721	1	0.388888	0.999999
PPP1R21	0	1	0	0	0	26.3372	0	0	0	0.0427436	0.90805	0.126987	1	0.940313	0.989034	0.998721	1	0.389046	0.999999
CAPS2	0	1	0	0	0	26.3429	0	0	0	0.0427332	0.910729	0.127041	1	0.940313	0.989034	0.998721	1	0.389157	0.999999
BRME1	0	1	0	0	0	26.4612	0	0	0	0.0425214	0.9335	0.12709	1	0.940313	0.989034	0.998721	1	0.389258	0.999999
ST8SIA1	0	1	0	0	0	26.2317	0	0	0	0.0429343	0.935176	0.128169	1	0.940313	0.989034	0.998721	1	0.39148	0.999999
NDUFB11	0	1	0	0	0	26.2207	0	0	0	0.0429543	0.933359	0.12818	1	0.940313	0.989034	0.998721	1	0.391503	0.999999
TRAK2	0	1	0	0	0	26.0831	0	0	0	0.0432057	0.9158	0.128374	1	0.940313	0.989034	0.998721	1	0.3919	0.999999
SKOR1	0	1	0	0	0	26.218	0	0	0	0.0429592	0.948836	0.128494	1	0.940313	0.989034	0.998721	1	0.392148	0.999999
NR3C1	0	1	0	0	0	26.0876	0	0	0	0.0431974	0.928846	0.12869	1	0.940313	0.989034	0.998721	1	0.392549	0.999999
MSH2	0	1	0	0	0	26.0633	0	0	0	0.0432422	0.924899	0.128706	1	0.940313	0.989034	0.998721	1	0.392583	0.999999
CPXM1	0	1	0	0	0	26.0846	0	0	0	0.0432029	0.934487	0.128832	1	0.940313	0.989034	0.998721	1	0.39284	0.999999
GOLGA8M	0	1	0	0	0	25.8991	0	0	0	0.0435463	0.908807	0.129023	1	0.940313	0.989034	0.998721	1	0.393232	0.999999
AGO4	0	1	0	0	0	25.9427	0	0	0	0.0434651	0.922672	0.12921	1	0.940313	0.989034	0.998721	1	0.393615	0.999999
SYT6	0	1	0	0	0	25.9999	0	0	0	0.0433591	0.942085	0.129381	1	0.940313	0.989034	0.998721	1	0.393965	0.999999
PRR16	0	1	0	0	0	25.931	0	0	0	0.0434868	0.937759	0.129617	1	0.940313	0.989034	0.998721	1	0.394446	0.999999
MTA2	0	1	0	0	0	25.7455	0	0	0	0.0438345	0.924456	0.130183	1	0.940313	0.989034	0.998721	1	0.395602	0.999999
TTC29	0	1	0	0	0	25.6399	0	0	0	0.0440347	0.910759	0.130304	1	0.940313	0.989034	0.998721	1	0.395849	0.999999
ZNF148	0	1	0	0	0	25.7716	0	0	0	0.0437854	0.937436	0.130361	1	0.940313	0.989034	0.998721	1	0.395965	0.999999
KANSL1	0	1	0	0	0	25.7288	0	0	0	0.043866	0.930053	0.130399	1	0.940313	0.989034	0.998721	1	0.396042	0.999999
CTC-281F24.5	0	1	0	0	0	25.7993	0	0	0	0.0437331	0.947607	0.130426	1	0.940313	0.989034	0.998721	1	0.396097	0.999999
OR2J2	0	1	0	0	0	25.7956	0	0	0	0.04374	0.953575	0.130543	1	0.940313	0.989034	0.998721	1	0.396335	0.999999
PRMT8	0	1	0	0	0	25.673	0	0	0	0.0439719	0.932099	0.130712	1	0.940313	0.989034	0.998721	1	0.39668	0.999999
AHR	0	1	0	0	0	25.5902	0	0	0	0.0441297	0.9225	0.130872	1	0.940313	0.989034	0.998721	1	0.397005	0.999999
KLHL28	0	1	0	0	0	25.6379	0	0	0	0.0440385	0.935563	0.130957	1	0.940313	0.989034	0.998721	1	0.397178	0.999999
STAU2	0	1	0	0	0	25.5587	0	0	0	0.0441899	0.922609	0.131026	1	0.940313	0.989034	0.998721	1	0.397318	0.999999
TEKT1	0	1	0	0	0	25.6088	0	0	0	0.044094	0.93299	0.131039	1	0.940313	0.989034	0.998721	1	0.397345	0.999999
CPQ	0	1	0	0	0	25.4852	0	0	0	0.0443313	0.92855	0.13153	1	0.940313	0.989034	0.998721	1	0.398341	0.999999
PLVAP	0	1	0	0	0	25.5218	0	0	0	0.0442609	0.937649	0.13156	1	0.940313	0.989034	0.998721	1	0.398402	0.999999
TRIM21	0	1	0	0	0	25.3649	0	0	0	0.0445646	0.928192	0.132105	1	0.940313	0.989034	0.998721	1	0.399506	0.999999
CPN1	0	1	0	0	0	25.3634	0	0	0	0.0445674	0.934247	0.132254	1	0.940313	0.989034	0.998721	1	0.399808	0.999999
PLEKHM3	0	1	0	0	0	25.2194	0	0	0	0.0448498	0.92442	0.132723	1	0.940313	0.989034	0.998721	1	0.400755	0.999999
SMO	0	1	0	0	0	25.1947	0	0	0	0.0448985	0.935622	0.133113	1	0.940313	0.989034	0.998721	1	0.401543	0.999999
CYP2A13	0	1	0	0	0	25.1777	0	0	0	0.0449322	0.939147	0.133273	1	0.940313	0.989034	0.998721	1	0.401866	0.999999
SYT12	0	1	0	0	0	25.1455	0	0	0	0.0449959	0.941776	0.133486	1	0.940313	0.989034	0.998721	1	0.402295	0.999999
NCKAP1	0	1	0	0	0	25.0023	0	0	0	0.0452817	0.914165	0.133514	1	0.940313	0.989034	0.998721	1	0.402351	0.999999
DBX2	0	1	0	0	0	24.974	0	0	0	0.0453386	0.941691	0.134341	1	0.940313	0.989034	0.998721	1	0.404015	0.999999
STYK1	0	1	0	0	0	24.8193	0	0	0	0.045652	0.923227	0.13469	1	0.940313	0.989034	0.998721	1	0.404713	0.999999
COL9A3	0	1	0	0	0	24.7122	0	0	0	0.0458714	0.910116	0.134854	1	0.940313	0.989034	0.998721	1	0.405042	0.999999
GPR37L1	0	1	0	0	0	24.8003	0	0	0	0.0456908	0.94045	0.135195	1	0.940313	0.989034	0.998721	1	0.405725	0.999999
ACOX2	0	1	0	0	0	24.7116	0	0	0	0.0458728	0.932913	0.135482	1	0.940313	0.989034	0.998721	1	0.406299	0.999999
TCF3	0	1	0	0	0	24.6327	0	0	0	0.0460356	0.931981	0.135865	1	0.940313	0.989034	0.998721	1	0.407064	0.999999
SOAT2	0	1	0	0	0	24.5798	0	0	0	0.0461454	0.922126	0.135885	1	0.940313	0.989034	0.998721	1	0.407105	0.999999
DACH2	0	2	0	0	0	9.31699	0	0	0	0.047845	0.849345	0.136034	1	0.940313	0.989034	0.998721	1	0.407401	0.999999
EVA1C	0	1	0	0	0	24.3777	0	0	0	0.0465698	0.932887	0.137213	1	0.940313	0.989034	0.998721	1	0.409748	0.999999
GBP2	0	1	0	0	0	24.2832	0	0	0	0.0467708	0.919962	0.137374	1	0.940313	0.989034	0.998721	1	0.410067	0.999999
ITGA6	0	1	0	0	0	24.2534	0	0	0	0.0468343	0.916565	0.137432	1	0.940313	0.989034	0.998721	1	0.410183	0.999999
PPP2R1A	0	1	0	0	0	24.2892	0	0	0	0.0467579	0.928589	0.137574	1	0.940313	0.989034	0.998721	1	0.410464	0.999999
PTGFRN	0	1	0	0	0	24.3231	0	0	0	0.0466857	0.937612	0.137608	1	0.940313	0.989034	0.998721	1	0.410533	0.999999
ARHGAP26	0	1	0	0	0	24.1786	0	0	0	0.0469949	0.911494	0.137673	1	0.940313	0.989034	0.998721	1	0.410662	0.999999
COG6	0	1	0	0	0	24.2139	0	0	0	0.0469191	0.917841	0.137679	1	0.940313	0.989034	0.998721	1	0.410673	0.999999
GCKR	0	1	0	0	0	24.0895	0	0	0	0.0471878	0.915283	0.138266	1	0.940313	0.989034	0.998721	1	0.411835	0.999999
GSDME	0	1	0	0	0	24.14	0	0	0	0.0470783	0.926219	0.138305	1	0.940313	0.989034	0.998721	1	0.411913	0.999999
KCNAB2	0	1	0	0	0	23.9464	0	0	0	0.0475003	0.90996	0.138869	1	0.940313	0.989034	0.998721	1	0.413027	0.999999
TP53	0	1	0	0	0	24.024	0	0	0	0.0473303	0.926354	0.138931	1	0.940313	0.989034	0.998721	1	0.41315	0.999999
CLVS1	0	1	0	0	0	24.0458	0	0	0	0.0472827	0.931201	0.138937	1	0.940313	0.989034	0.998721	1	0.413162	0.999999
PDE5A	0	1	0	0	0	23.952	0	0	0	0.0474881	0.916153	0.139032	1	0.940313	0.989034	0.998721	1	0.41335	0.999999
GGT5	0	1	0	0	0	23.8195	0	0	0	0.0477809	0.924405	0.13999	1	0.940313	0.989034	0.998721	1	0.415236	0.999999
CFAP77	0	1	0	0	0	23.8552	0	0	0	0.0477018	0.939647	0.140169	1	0.940313	0.989034	0.998721	1	0.415587	0.999999
PHTF2	0	1	0	0	0	23.7003	0	0	0	0.0480473	0.91178	0.140271	1	0.940313	0.989034	0.998721	1	0.415788	0.999999
TRABD2A	0	1	0	0	0	23.754	0	0	0	0.047927	0.93055	0.140511	1	0.940313	0.989034	0.998721	1	0.41626	0.999999
ZNF90	0	1	0	0	0	23.7699	0	0	0	0.0478915	0.936721	0.140572	1	0.940313	0.989034	0.998721	1	0.416379	0.999999
IHO1	0	1	0	0	0	23.6516	0	0	0	0.0481569	0.926019	0.140959	1	0.940313	0.989034	0.998721	1	0.417139	0.999999
CAPN1	0	1	0	0	0	23.5951	0	0	0	0.0482847	0.91723	0.141023	1	0.940313	0.989034	0.998721	1	0.417262	0.999999
DOK7	0	1	0	0	0	23.6918	0	0	0	0.0480663	0.939762	0.141071	1	0.940313	0.989034	0.998721	1	0.417357	0.999999
ITGB6	0	1	0	0	0	23.4382	0	0	0	0.0486431	0.924719	0.142118	1	0.940313	0.989034	0.998721	1	0.419405	0.999999
LRRIQ4	0	1	0	0	0	23.4782	0	0	0	0.0485512	0.9359	0.142178	1	0.940313	0.989034	0.998721	1	0.419521	0.999999
ARHGEF16	0	1	0	0	0	23.4581	0	0	0	0.0485972	0.932611	0.142212	1	0.940313	0.989034	0.998721	1	0.419587	0.999999
CHDH	0	1	0	0	0	23.4873	0	0	0	0.0485303	0.941342	0.142249	1	0.940313	0.989034	0.998721	1	0.419659	0.999999
LRTM2	0	1	0	0	0	23.3751	0	0	0	0.0487885	0.941367	0.142884	1	0.940313	0.989034	0.998721	1	0.420897	0.999999
AP2B1	0	1	0	0	0	23.2723	0	0	0	0.0490274	0.925258	0.143075	1	0.940313	0.989034	0.998721	1	0.421269	0.999999
PROX2	0	1	0	0	0	23.2807	0	0	0	0.0490077	0.929185	0.143133	1	0.940313	0.989034	0.998721	1	0.42138	0.999999
FIP1L1	1	1	0	0	0	20.9917	0	0	0	0.049387	0.900232	0.143431	1	0.940313	0.989034	0.998721	1	0.42196	0.999999
LIPI	0	1	0	0	0	23.1577	0	0	0	0.0492962	0.925404	0.143738	1	0.940313	0.989034	0.998721	1	0.422555	0.999999
OR7C2	0	1	0	0	0	23.2341	0	0	0	0.0491167	0.957947	0.143999	1	0.940313	0.989034	0.998721	1	0.423062	0.999999
USP28	0	1	0	0	0	22.9902	0	0	0	0.0496943	0.90719	0.144143	1	0.940313	0.989034	0.998721	1	0.42334	0.999999
ZNF648	0	1	0	0	0	23.1422	0	0	0	0.0493328	0.944984	0.144297	1	0.940313	0.989034	0.998721	1	0.42364	0.999999
PSMD1	0	1	0	0	0	22.9897	0	0	0	0.0496956	0.913705	0.144363	1	0.940313	0.989034	0.998721	1	0.423767	0.999999
SLC36A2	0	1	0	0	0	23.0183	0	0	0	0.0496273	0.931443	0.144708	1	0.940313	0.989034	0.998721	1	0.424434	0.999999
PNLIPRP3	0	1	0	0	0	22.9234	0	0	0	0.0498548	0.917803	0.14488	1	0.940313	0.989034	0.998721	1	0.424766	0.999999
SLC37A1	0	1	0	0	0	22.8957	0	0	0	0.0499216	0.916688	0.145008	1	0.940313	0.989034	0.998721	1	0.425014	0.999999
PKNOX2	0	1	0	0	0	22.9097	0	0	0	0.0498879	0.922657	0.145106	1	0.940313	0.989034	0.998721	1	0.425202	0.999999
CAMK4	0	1	0	0	0	22.8807	0	0	0	0.0499579	0.923353	0.145296	1	0.940313	0.989034	0.998721	1	0.42557	0.999999
SLC22A23	0	1	0	0	0	22.8895	0	0	0	0.0499365	0.932395	0.145488	1	0.940313	0.989034	0.998721	1	0.42594	0.999999
KLHL21	0	1	0	0	0	22.8513	0	0	0	0.0500291	0.950809	0.146118	1	0.940313	0.989034	0.998721	1	0.427152	0.999999
CCNQ	0	1	0	0	0	22.774	0	0	0	0.0502172	0.933353	0.146198	1	0.940313	0.989034	0.998721	1	0.427306	0.999999
CD96	0	1	0	0	0	22.6412	0	0	0	0.0505437	0.912915	0.1464	1	0.940313	0.989034	0.998721	1	0.427695	0.999999
AGO3	0	1	0	0	0	22.6509	0	0	0	0.0505196	0.917395	0.146485	1	0.940313	0.989034	0.998721	1	0.427859	0.999999
ZNF385B	0	1	0	0	0	22.69	0	0	0	0.0504231	0.925953	0.146504	1	0.940313	0.989034	0.998721	1	0.427894	0.999999
NRDC	0	1	0	0	0	22.5515	0	0	0	0.0507664	0.913686	0.146966	1	0.940313	0.989034	0.998721	1	0.428781	0.999999
RAI14	0	1	0	0	0	22.5324	0	0	0	0.050814	0.911559	0.147011	1	0.940313	0.989034	0.998721	1	0.428867	0.999999
MPP4	0	1	0	0	0	22.4948	0	0	0	0.050908	0.906809	0.147075	1	0.940313	0.989034	0.998721	1	0.42899	0.999999
HAO2	0	1	0	0	0	22.5211	0	0	0	0.0508422	0.911975	0.147093	1	0.940313	0.989034	0.998721	1	0.429025	0.999999
IQCE	0	1	0	0	0	22.3548	0	0	0	0.0512611	0.917895	0.1483	1	0.940313	0.989034	0.998721	1	0.431334	0.999999
CYP2C9	0	1	0	0	0	22.4128	0	0	0	0.0511143	0.930919	0.14832	1	0.940313	0.989034	0.998721	1	0.431371	0.999999
CIP2A	0	1	0	0	0	22.3228	0	0	0	0.0513425	0.914387	0.148385	1	0.940313	0.989034	0.998721	1	0.431495	0.999999
ASB9	0	1	0	0	0	22.3007	0	0	0	0.051399	0.93052	0.149001	1	0.940313	0.989034	0.998721	1	0.432669	0.999999
ZNF425	0	1	0	0	0	22.2847	0	0	0	0.0514399	0.935212	0.149221	1	0.940313	0.989034	0.998721	1	0.433088	0.999999
PCNT	0	2	0	0	0	8.71073	0	0	0	0.0541691	0.829787	0.149433	1	0.940313	0.989034	0.998721	1	0.433491	0.999999
LIPC	0	1	0	0	0	22.2015	0	0	0	0.0516534	0.925118	0.149468	1	0.940313	0.989034	0.998721	1	0.433558	0.999999
KIRREL2	0	1	0	0	0	22.215	0	0	0	0.0516187	0.929129	0.149496	1	0.940313	0.989034	0.998721	1	0.433611	0.999999
TEX44	0	1	0	0	0	22.2427	0	0	0	0.0515475	0.95035	0.149815	1	0.940313	0.989034	0.998721	1	0.434217	0.999999
AKAP8	0	1	0	0	0	22.1532	0	0	0	0.0517781	0.934559	0.150025	1	0.940313	0.989034	0.998721	1	0.434616	0.999999
RAB11FIP4	0	1	0	0	0	21.9745	0	0	0	0.0522446	0.92732	0.150961	1	0.940313	0.989034	0.998721	1	0.436388	0.999999
SERPINB4	0	1	0	0	0	21.9357	0	0	0	0.0523468	0.920068	0.150993	1	0.940313	0.989034	0.998721	1	0.436449	0.999999
ACP4	0	1	0	0	0	21.9731	0	0	0	0.0522482	0.931596	0.151087	1	0.940313	0.989034	0.998721	1	0.436626	0.999999
FBXO30	0	1	0	0	0	21.933	0	0	0	0.052354	0.92891	0.15127	1	0.940313	0.989034	0.998721	1	0.436972	0.999999
RNF19A	0	1	0	0	0	21.9096	0	0	0	0.0524159	0.923967	0.151278	1	0.940313	0.989034	0.998721	1	0.436987	0.999999
ZNF786	0	1	0	0	0	21.9353	0	0	0	0.052348	0.943	0.151606	1	0.940313	0.989034	0.998721	1	0.437607	0.999999
TCERG1	0	1	0	0	0	21.726	0	0	0	0.0529065	0.909234	0.151979	1	0.940313	0.989034	0.998721	1	0.43831	0.999999
TMEM245	0	1	0	0	0	21.8001	0	0	0	0.0527075	0.925448	0.152025	1	0.940313	0.989034	0.998721	1	0.438396	0.999999
GOLGA6C	0	1	0	0	0	21.6623	0	0	0	0.0530788	0.903236	0.152172	1	0.940313	0.989034	0.998721	1	0.438672	0.999999
SLC9A1	0	1	0	0	0	21.7923	0	0	0	0.0527282	0.935546	0.152349	1	0.940313	0.989034	0.998721	1	0.439007	0.999999
CHGB	0	1	0	0	0	21.6924	0	0	0	0.0529972	0.91604	0.15243	1	0.940313	0.989034	0.998721	1	0.439159	0.999999
PRKCA	0	1	0	0	0	21.6705	0	0	0	0.0530565	0.91399	0.152504	1	0.940313	0.989034	0.998721	1	0.439298	0.999999
RFTN1	0	1	0	0	0	21.715	0	0	0	0.0529362	0.926838	0.152616	1	0.940313	0.989034	0.998721	1	0.439509	0.999999
NUP153	0	1	0	0	0	21.6601	0	0	0	0.0530846	0.922248	0.152838	1	0.940313	0.989034	0.998721	1	0.439925	0.999999
SLC2A5	0	1	0	0	0	21.5877	0	0	0	0.0532819	0.925265	0.153403	1	0.940313	0.989034	0.998721	1	0.440985	0.999999
UNC79	0	2	0	0	0	8.53077	0	0	0	0.0562816	0.819983	0.153422	1	0.940313	0.989034	0.998721	1	0.441021	0.999999
STT3A	0	1	0	0	0	21.5082	0	0	0	0.0534999	0.91361	0.153556	1	0.940313	0.989034	0.998721	1	0.441272	0.999999
CACHD1	0	1	0	0	0	21.4837	0	0	0	0.0535673	0.921653	0.153979	1	0.940313	0.989034	0.998721	1	0.442065	0.999999
KRT17	0	1	0	0	0	21.5038	0	0	0	0.0535119	0.927611	0.154024	1	0.940313	0.989034	0.998721	1	0.442149	0.999999
SMC3	0	1	0	0	0	21.3424	0	0	0	0.05396	0.898484	0.154092	1	0.940313	0.989034	0.998721	1	0.442276	0.999999
ZIK1	0	1	0	0	0	21.4727	0	0	0	0.0535977	0.929425	0.154282	1	0.940313	0.989034	0.998721	1	0.442631	0.999999
DNAI4	0	1	0	0	0	21.3491	0	0	0	0.0539414	0.906278	0.15435	1	0.940313	0.989034	0.998721	1	0.442758	0.999999
MEI4	0	1	0	0	0	21.3935	0	0	0	0.0538175	0.923544	0.154638	1	0.940313	0.989034	0.998721	1	0.443296	0.999999
GJA10	0	1	0	0	0	21.3776	0	0	0	0.0538618	0.928722	0.154897	1	0.940313	0.989034	0.998721	1	0.443778	0.999999
VANGL2	0	1	0	0	0	21.2768	0	0	0	0.0541442	0.930797	0.155633	1	0.940313	0.989034	0.998721	1	0.445149	0.999999
RNF112	0	1	0	0	0	21.2493	0	0	0	0.0542218	0.931444	0.155837	1	0.940313	0.989034	0.998721	1	0.445529	0.999999
ZNF460	0	1	0	0	0	21.2527	0	0	0	0.0542122	0.933899	0.15588	1	0.940313	0.989034	0.998721	1	0.445609	0.999999
GPR32	0	1	0	0	0	21.2868	0	0	0	0.054116	0.949403	0.15601	1	0.940313	0.989034	0.998721	1	0.445851	0.999999
OR52A5	0	1	0	0	0	21.2148	0	0	0	0.0543193	0.934663	0.156157	1	0.940313	0.989034	0.998721	1	0.446123	0.999999
MICAL1	0	1	0	0	0	21.1123	0	0	0	0.0546113	0.917705	0.156353	1	0.940313	0.989034	0.998721	1	0.446488	0.999999
SEC24B	0	1	0	0	0	21.0607	0	0	0	0.0547594	0.919739	0.156774	1	0.940313	0.989034	0.998721	1	0.447268	0.999999
PALB2	0	1	0	0	0	21.0596	0	0	0	0.0547624	0.921641	0.156841	1	0.940313	0.989034	0.998721	1	0.447393	0.999999
SLC5A4	0	1	0	0	0	21.0215	0	0	0	0.0548725	0.917936	0.156984	1	0.940313	0.989034	0.998721	1	0.447658	0.999999
KCNA5	0	1	0	0	0	21.141	0	0	0	0.0545293	0.951991	0.157055	1	0.940313	0.989034	0.998721	1	0.447789	0.999999
GRK7	0	1	0	0	0	21.0507	0	0	0	0.054788	0.937003	0.157341	1	0.940313	0.989034	0.998721	1	0.448318	0.999999
MLLT6	0	1	0	0	0	20.9625	0	0	0	0.0550433	0.930883	0.157788	1	0.940313	0.989034	0.998721	1	0.449144	0.999999
CYP2F1	0	1	0	0	0	20.9769	0	0	0	0.0550013	0.936591	0.157841	1	0.940313	0.989034	0.998721	1	0.449242	0.999999
PRDM13	0	1	0	0	0	21.0051	0	0	0	0.0549197	0.94714	0.157893	1	0.940313	0.989034	0.998721	1	0.449339	0.999999
ERAP1	0	1	0	0	0	20.8403	0	0	0	0.0554005	0.917357	0.158224	1	0.940313	0.989034	0.998721	1	0.449948	0.999999
CENPC	0	1	0	0	0	20.7738	0	0	0	0.0555968	0.908939	0.158392	1	0.940313	0.989034	0.998721	1	0.450259	0.999999
ZNF415	0	1	0	0	0	20.8639	0	0	0	0.0553311	0.93245	0.158519	1	0.940313	0.989034	0.998721	1	0.450493	0.999999
CABLES1	0	1	0	0	0	20.8476	0	0	0	0.0553789	0.934377	0.158686	1	0.940313	0.989034	0.998721	1	0.450799	0.999999
ZNF33B	0	1	0	0	0	20.806	0	0	0	0.0555014	0.924891	0.158706	1	0.940313	0.989034	0.998721	1	0.450836	0.999999
SERPINA12	0	1	0	0	0	20.8244	0	0	0	0.0554473	0.936544	0.158906	1	0.940313	0.989034	0.998721	1	0.451204	0.999999
TMEM255A	0	1	0	0	0	20.7426	0	0	0	0.0556891	0.920769	0.159023	1	0.940313	0.989034	0.998721	1	0.45142	0.999999
ZNF215	1	1	0	0	0	18.7877	0	0	0	0.055878	0.90537	0.159206	1	0.940313	0.989034	0.998721	1	0.451755	0.999999
OR52B4	0	1	0	0	0	20.8001	0	0	0	0.0555189	0.950793	0.159404	1	0.940313	0.989034	0.998721	1	0.452121	0.999999
TNS4	0	1	0	0	0	20.6655	0	0	0	0.0559192	0.916735	0.159436	1	0.940313	0.989034	0.998721	1	0.452179	0.999999
ATG7	0	1	0	0	0	20.6504	0	0	0	0.0559644	0.918185	0.159593	1	0.940313	0.989034	0.998721	1	0.452466	0.999999
SLC6A12	0	1	0	0	0	20.6152	0	0	0	0.05607	0.915939	0.159767	1	0.940313	0.989034	0.998721	1	0.452785	0.999999
ZBTB7A	0	1	0	0	0	20.7382	0	0	0	0.0557022	0.954289	0.159911	1	0.940313	0.989034	0.998721	1	0.453049	0.999999
SLC22A9	0	1	0	0	0	20.5527	0	0	0	0.0562586	0.925209	0.160518	1	0.940313	0.989034	0.998721	1	0.454161	0.999999
LRRC30	0	1	0	0	0	20.6042	0	0	0	0.0561032	0.948314	0.160749	1	0.940313	0.989034	0.998721	1	0.454584	0.999999
EDIL3	0	1	0	0	0	20.4012	0	0	0	0.0567211	0.902772	0.160815	1	0.940313	0.989034	0.998721	1	0.454705	0.999999
SPIRE1	0	1	0	0	0	20.2751	0	0	0	0.0571112	0.920851	0.1624	1	0.940313	0.989034	0.998721	1	0.457593	0.999999
FAM193B	0	1	0	0	0	20.3087	0	0	0	0.0570068	0.929469	0.162422	1	0.940313	0.989034	0.998721	1	0.457633	0.999999
PNISR	0	1	0	0	0	20.2166	0	0	0	0.0572939	0.911721	0.162513	1	0.940313	0.989034	0.998721	1	0.457798	0.999999
ZNF710	0	1	0	0	0	20.3363	0	0	0	0.0569211	0.94149	0.162541	1	0.940313	0.989034	0.998721	1	0.45785	0.999999
PCSK1	0	1	0	0	0	20.182	0	0	0	0.0574026	0.911026	0.162743	1	0.940313	0.989034	0.998721	1	0.458217	0.999999
HLTF	0	1	0	0	0	20.1541	0	0	0	0.0574906	0.909645	0.162899	1	0.940313	0.989034	0.998721	1	0.4585	0.999999
RABGAP1L	0	1	0	0	0	20.061	0	0	0	0.0577857	0.90415	0.163379	1	0.940313	0.989034	0.998721	1	0.45937	0.999999
MYO1C	0	1	0	0	0	20.114	0	0	0	0.0576173	0.915232	0.163403	1	0.940313	0.989034	0.998721	1	0.459413	0.999999
ARHGAP25	0	1	0	0	0	20.1081	0	0	0	0.0576361	0.916932	0.163507	1	0.940313	0.989034	0.998721	1	0.459602	0.999999
CWH43	0	1	0	0	0	20.0108	0	0	0	0.0579461	0.912308	0.164072	1	0.940313	0.989034	0.998721	1	0.460623	0.999999
ASH2L	1	1	0	0	0	18.0971	0	0	0	0.0582556	0.903724	0.164766	1	0.940313	0.989034	0.998721	1	0.461877	0.999999
ALG10	0	1	0	0	0	19.9458	0	0	0	0.0581548	0.929005	0.165123	1	0.940313	0.989034	0.998721	1	0.462521	0.999999
ANK3	0	2	0	0	0	8.16024	0	0	0	0.0610277	0.837419	0.165762	1	0.940313	0.989034	0.998721	1	0.46367	0.999999
OS9	0	1	0	0	0	19.7452	0	0	0	0.0588082	0.917287	0.166279	1	0.940313	0.989034	0.998721	1	0.464598	0.999999
AMOTL1	0	1	0	0	0	19.699	0	0	0	0.0589608	0.913404	0.166496	1	0.940313	0.989034	0.998721	1	0.464988	0.999999
TIGD7	0	1	0	0	0	19.7047	0	0	0	0.0589418	0.916261	0.166556	1	0.940313	0.989034	0.998721	1	0.465094	0.999999
ABR	0	1	0	0	0	19.6763	0	0	0	0.0590359	0.91323	0.166666	1	0.940313	0.989034	0.998721	1	0.465292	0.999999
PAM	0	1	0	0	0	19.6133	0	0	0	0.0592456	0.904286	0.166807	1	0.940313	0.989034	0.998721	1	0.465545	0.999999
DDX42	0	1	0	0	0	19.6547	0	0	0	0.0591076	0.913929	0.16686	1	0.940313	0.989034	0.998721	1	0.465639	0.999999
PDE4C	0	1	0	0	0	19.6171	0	0	0	0.0592328	0.92453	0.167521	1	0.940313	0.989034	0.998721	1	0.466822	0.999999
TPTE2	0	1	0	0	0	19.4124	0	0	0	0.0599234	0.890578	0.16778	1	0.940313	0.989034	0.998721	1	0.467285	0.999999
BICDL1	0	1	0	0	0	19.4851	0	0	0	0.0596764	0.910509	0.168062	1	0.940313	0.989034	0.998721	1	0.467788	0.999999
AK7	0	1	0	0	0	19.4238	0	0	0	0.0598846	0.899604	0.1681	1	0.940313	0.989034	0.998721	1	0.467855	0.999999
HPS3	0	1	0	0	0	19.5158	0	0	0	0.0595727	0.918381	0.16811	1	0.940313	0.989034	0.998721	1	0.467873	0.999999
SLC15A3	0	1	0	0	0	19.5937	0	0	0	0.0593112	0.93987	0.168152	1	0.940313	0.989034	0.998721	1	0.467948	0.999999
INPP5F	0	1	0	0	0	19.4335	0	0	0	0.0598516	0.904711	0.168239	1	0.940313	0.989034	0.998721	1	0.468104	0.999999
MOXD1	0	1	0	0	0	19.4404	0	0	0	0.059828	0.913632	0.168535	1	0.940313	0.989034	0.998721	1	0.46863	0.999999
COG7	0	1	0	0	0	19.3541	0	0	0	0.060123	0.911915	0.169159	1	0.940313	0.989034	0.998721	1	0.46974	0.999999
MTBP	0	1	0	0	0	19.2736	0	0	0	0.0604005	0.902669	0.169433	1	0.940313	0.989034	0.998721	1	0.470226	0.999999
CLEC4F	0	1	0	0	0	19.3397	0	0	0	0.0601724	0.918432	0.169515	1	0.940313	0.989034	0.998721	1	0.470372	0.999999
CAGE1	0	1	0	0	0	19.265	0	0	0	0.0604303	0.908951	0.16976	1	0.940313	0.989034	0.998721	1	0.470807	0.999999
TLE2	0	1	0	0	0	19.3188	0	0	0	0.0602446	0.920941	0.169771	1	0.940313	0.989034	0.998721	1	0.470827	0.999999
WDR70	0	1	0	0	0	19.2066	0	0	0	0.0606335	0.904336	0.170045	1	0.940313	0.989034	0.998721	1	0.471312	0.999999
SUSD2	0	1	0	0	0	19.2817	0	0	0	0.0603726	0.923871	0.170169	1	0.940313	0.989034	0.998721	1	0.471532	0.999999
KCNN1	0	1	0	0	0	19.3149	0	0	0	0.0602579	0.938758	0.170346	1	0.940313	0.989034	0.998721	1	0.471846	0.999999
GOLGA2	0	1	0	0	0	19.1539	0	0	0	0.0608177	0.903449	0.170435	1	0.940313	0.989034	0.998721	1	0.472004	0.999999
ZNF547	0	1	0	0	0	19.2366	0	0	0	0.0605288	0.931536	0.170776	1	0.940313	0.989034	0.998721	1	0.472606	0.999999
USP27X	0	1	0	0	0	19.2608	0	0	0	0.0604449	0.939261	0.170798	1	0.940313	0.989034	0.998721	1	0.472645	0.999999
CPNE4	0	1	0	0	0	19.0799	0	0	0	0.0610784	0.91043	0.171326	1	0.940313	0.989034	0.998721	1	0.473578	0.999999
CAPN15	0	1	0	0	0	19.1655	0	0	0	0.0607773	0.934107	0.171433	1	0.940313	0.989034	0.998721	1	0.473766	0.999999
COG5	0	1	0	0	0	19.0337	0	0	0	0.0612422	0.904548	0.171467	1	0.940313	0.989034	0.998721	1	0.473826	0.999999
MIB2	0	1	0	0	0	19.0178	0	0	0	0.0612988	0.935696	0.172696	1	0.940313	0.989034	0.998721	1	0.475989	0.999999
ANAPC1	0	1	0	0	0	18.8374	0	0	0	0.0619476	0.906456	0.173181	1	0.940313	0.989034	0.998721	1	0.47684	0.999999
ITIH6	0	2	0	0	0	7.94636	0	0	0	0.0640374	0.847285	0.173398	1	0.940313	0.989034	0.998721	1	0.47722	0.999999
TG	0	2	0	0	0	7.83961	0	0	0	0.0656212	0.812422	0.17355	1	0.940313	0.989034	0.998721	1	0.477486	0.999999
GALNT10	0	1	0	0	0	18.7761	0	0	0	0.0621711	0.917627	0.174137	1	0.940313	0.989034	0.998721	1	0.478513	0.999999
XIAP	0	1	0	0	0	18.6729	0	0	0	0.0625506	0.908864	0.174675	1	0.940313	0.989034	0.998721	1	0.479453	0.999999
LARP1	0	1	0	0	0	18.7083	0	0	0	0.0624198	0.917445	0.174706	1	0.940313	0.989034	0.998721	1	0.479508	0.999999
TINAG	0	1	0	0	0	18.6013	0	0	0	0.0628166	0.896176	0.174733	1	0.940313	0.989034	0.998721	1	0.479554	0.999999
FHDC1	0	1	0	0	0	18.7411	0	0	0	0.0622991	0.929556	0.174841	1	0.940313	0.989034	0.998721	1	0.479743	0.999999
LRRC63	0	1	0	0	0	18.6646	0	0	0	0.0625812	0.912832	0.174904	1	0.940313	0.989034	0.998721	1	0.479853	0.999999
PRKCZ	0	1	0	0	0	18.6556	0	0	0	0.0626146	0.914131	0.175032	1	0.940313	0.989034	0.998721	1	0.480076	0.999999
LILRB2	0	1	0	0	0	18.6008	0	0	0	0.0628184	0.917024	0.175613	1	0.940313	0.989034	0.998721	1	0.481087	0.999999
CHRNG	1	1	0	0	0	16.8472	0	0	0	0.0630804	0.908726	0.176179	1	0.940313	0.989034	0.998721	1	0.482071	0.999999
FNIP1	0	1	0	0	0	18.4947	0	0	0	0.0632164	0.908295	0.176188	1	0.940313	0.989034	0.998721	1	0.482086	0.999999
ERBB3	0	1	0	0	0	18.4383	0	0	0	0.0634298	0.908516	0.176689	1	0.940313	0.989034	0.998721	1	0.482955	0.999999
SLC8B1	0	1	0	0	0	18.4631	0	0	0	0.0633359	0.918638	0.176869	1	0.940313	0.989034	0.998721	1	0.483267	0.999999
CPEB3	0	1	0	0	0	18.4927	0	0	0	0.0632238	0.929186	0.176973	1	0.940313	0.989034	0.998721	1	0.483447	0.999999
CFAP20DC	0	1	0	0	0	18.2977	0	0	0	0.0639681	0.900583	0.177582	1	0.940313	0.989034	0.998721	1	0.4845	0.999999
CWC22	0	1	0	0	0	18.2558	0	0	0	0.06413	0.893513	0.17762	1	0.940313	0.989034	0.998721	1	0.484567	0.999999
ATP11B	0	1	0	0	0	18.2816	0	0	0	0.0640301	0.8994	0.17767	1	0.940313	0.989034	0.998721	1	0.484652	0.999999
DDI1	0	1	0	0	0	18.3757	0	0	0	0.0636686	0.926551	0.177915	1	0.940313	0.989034	0.998721	1	0.485076	0.999999
ZBTB16	0	1	0	0	0	18.3569	0	0	0	0.0637403	0.928778	0.178154	1	0.940313	0.989034	0.998721	1	0.485488	0.999999
ACSM2B	0	1	0	0	0	18.2173	0	0	0	0.0642798	0.89784	0.178169	1	0.940313	0.989034	0.998721	1	0.485515	0.999999
RABGAP1	0	1	0	0	0	18.2278	0	0	0	0.064239	0.903447	0.178331	1	0.940313	0.989034	0.998721	1	0.485794	0.999999
SPAM1	0	1	0	0	0	18.2774	0	0	0	0.0640466	0.923535	0.178683	1	0.940313	0.989034	0.998721	1	0.486401	0.999999
SPAG1	0	1	0	0	0	18.1861	0	0	0	0.0644017	0.916135	0.179229	1	0.940313	0.989034	0.998721	1	0.48734	0.999999
SEC31A	0	1	0	0	0	18.1132	0	0	0	0.0646875	0.904715	0.179414	1	0.940313	0.989034	0.998721	1	0.487659	0.999999
TRIM55	0	1	0	0	0	18.1327	0	0	0	0.0646107	0.908817	0.179415	1	0.940313	0.989034	0.998721	1	0.487659	0.999999
NLRP4	1	2	0	0	0	6.74689	0	0	0	0.0672952	0.828801	0.180564	1	0.940313	0.989034	0.998721	1	0.48963	0.999999
VPS18	0	1	0	0	0	18.0855	0	0	0	0.064797	0.92867	0.180585	1	0.940313	0.989034	0.998721	1	0.489667	0.999999
FAM200A	0	1	0	0	0	18.0716	0	0	0	0.064852	0.926029	0.180623	1	0.940313	0.989034	0.998721	1	0.489732	0.999999
FAM83C	0	1	0	0	0	18.1118	0	0	0	0.0646931	0.939505	0.180676	1	0.940313	0.989034	0.998721	1	0.489821	0.999999
OR5C1	0	1	0	0	0	18.1129	0	0	0	0.0646886	0.942721	0.180753	1	0.940313	0.989034	0.998721	1	0.489953	0.999999
BEGAIN	0	1	0	0	0	18.0843	0	0	0	0.0648016	0.935111	0.180798	1	0.940313	0.989034	0.998721	1	0.490031	0.999999
PDE1B	0	1	0	0	0	17.945	0	0	0	0.065357	0.908706	0.181118	1	0.940313	0.989034	0.998721	1	0.490578	0.999999
ZNF496	0	1	0	0	0	17.9983	0	0	0	0.0651436	0.927017	0.181327	1	0.940313	0.989034	0.998721	1	0.490934	0.999999
AGAP3	0	1	0	0	0	17.9675	0	0	0	0.0652666	0.923779	0.181497	1	0.940313	0.989034	0.998721	1	0.491225	0.999999
KAT2B	0	1	0	0	0	17.851	0	0	0	0.0657369	0.900723	0.181632	1	0.940313	0.989034	0.998721	1	0.491454	0.999999
ACSM2A	0	1	0	0	0	17.8148	0	0	0	0.0658843	0.897216	0.181802	1	0.940313	0.989034	0.998721	1	0.491745	0.999999
DHX16	0	1	0	0	0	17.8438	0	0	0	0.0657663	0.90384	0.181841	1	0.940313	0.989034	0.998721	1	0.491811	0.999999
TAF1C	0	1	0	0	0	17.8813	0	0	0	0.0656138	0.919088	0.182122	1	0.940313	0.989034	0.998721	1	0.492289	0.999999
PNMA3	0	1	0	0	0	17.798	0	0	0	0.065953	0.917363	0.182831	1	0.940313	0.989034	0.998721	1	0.493497	0.999999
PIK3CB	0	1	0	0	0	17.6556	0	0	0	0.0665399	0.897317	0.183297	1	0.940313	0.989034	0.998721	1	0.494287	0.999999
TF	0	1	0	0	0	17.6351	0	0	0	0.0666254	0.913312	0.184204	1	0.940313	0.989034	0.998721	1	0.495825	0.999999
LCP2	0	1	0	0	0	17.539	0	0	0	0.067028	0.893923	0.184236	1	0.940313	0.989034	0.998721	1	0.495878	0.999999
KRT6C	0	1	0	0	0	17.6055	0	0	0	0.0667487	0.928912	0.185066	1	0.940313	0.989034	0.998721	1	0.497281	0.999999
ANO6	0	1	0	0	0	17.4758	0	0	0	0.0672952	0.898774	0.18508	1	0.940313	0.989034	0.998721	1	0.497303	0.999999
MICALL2	0	1	0	0	0	17.5896	0	0	0	0.0668151	0.924949	0.185081	1	0.940313	0.989034	0.998721	1	0.497306	0.999999
ASAP1	0	1	0	0	0	17.4339	0	0	0	0.0674739	0.897009	0.185398	1	0.940313	0.989034	0.998721	1	0.497841	0.999999
FOXO4	0	1	0	0	0	17.5677	0	0	0	0.0669073	0.931132	0.185502	1	0.940313	0.989034	0.998721	1	0.498015	0.999999
OR4S1	0	1	0	0	0	17.6288	0	0	0	0.0666516	0.956473	0.18559	1	0.940313	0.989034	0.998721	1	0.498164	0.999999
ST14	0	1	0	0	0	17.5125	0	0	0	0.0671396	0.92574	0.185849	1	0.940313	0.989034	0.998721	1	0.4986	0.999999
HLCS	0	1	0	0	0	17.4871	0	0	0	0.0672472	0.922557	0.18598	1	0.940313	0.989034	0.998721	1	0.498819	0.999999
IL12RB2	0	1	0	0	0	17.3765	0	0	0	0.0677197	0.907572	0.186447	1	0.940313	0.989034	0.998721	1	0.499604	0.999999
GLG1	0	1	0	0	0	17.3266	0	0	0	0.0679346	0.903105	0.186731	1	0.940313	0.989034	0.998721	1	0.500082	0.999999
ACAD10	0	1	0	0	0	17.3115	0	0	0	0.0679999	0.906152	0.187018	1	0.940313	0.989034	0.998721	1	0.500563	0.999999
OR2T1	0	1	0	0	0	17.4134	0	0	0	0.0675612	0.940042	0.187267	1	0.940313	0.989034	0.998721	1	0.50098	0.999999
RUNX1	0	1	0	0	0	17.2225	0	0	0	0.0683874	0.930903	0.188865	1	0.940313	0.989034	0.998721	1	0.50365	0.999999
OR4K15	0	1	0	0	0	17.2836	0	0	0	0.0681211	0.95315	0.188879	1	0.940313	0.989034	0.998721	1	0.503674	0.999999
PCK1	0	1	0	0	0	17.1617	0	0	0	0.0686545	0.925959	0.1893	1	0.940313	0.989034	0.998721	1	0.504375	0.999999
RUBCNL	0	1	0	0	0	17.0583	0	0	0	0.0691132	0.912131	0.189796	1	0.940313	0.989034	0.998721	1	0.5052	0.999999
BRD3	0	1	0	0	0	17.0967	0	0	0	0.0689425	0.922627	0.18983	1	0.940313	0.989034	0.998721	1	0.505257	0.999999
OR13G1	0	1	0	0	0	17.1238	0	0	0	0.0688222	0.952438	0.190459	1	0.940313	0.989034	0.998721	1	0.506301	0.999999
HK1	0	1	0	0	0	17.0136	0	0	0	0.0693134	0.920733	0.190597	1	0.940313	0.989034	0.998721	1	0.506529	0.999999
ZNF644	0	1	0	0	0	16.9799	0	0	0	0.0694651	0.916698	0.19078	1	0.940313	0.989034	0.998721	1	0.506832	0.999999
HPS1	0	1	0	0	0	16.8892	0	0	0	0.0698763	0.907308	0.191302	1	0.940313	0.989034	0.998721	1	0.507697	0.999999
ECT2L	0	1	0	0	0	16.7469	0	0	0	0.0705309	0.896673	0.192259	1	0.940313	0.989034	0.998721	1	0.509277	0.999999
BTD	1	1	0	0	0	15.3647	0	0	0	0.0698752	0.933976	0.192498	1	0.940313	0.989034	0.998721	1	0.509671	0.999999
REV1	0	1	0	0	0	16.7272	0	0	0	0.0706224	0.903523	0.192801	1	0.940313	0.989034	0.998721	1	0.51017	0.999999
ARHGEF12	0	1	0	0	0	16.6692	0	0	0	0.070893	0.896907	0.19308	1	0.940313	0.989034	0.998721	1	0.510629	0.999999
PCF11	0	1	0	0	0	16.6642	0	0	0	0.0709164	0.902039	0.193388	1	0.940313	0.989034	0.998721	1	0.511135	0.999999
ZFP36L2	0	1	0	0	0	16.7947	0	0	0	0.0703098	0.952042	0.193824	1	0.940313	0.989034	0.998721	1	0.511851	0.999999
ARL13A	0	1	0	0	0	16.5753	0	0	0	0.0713358	0.895408	0.193991	1	0.940313	0.989034	0.998721	1	0.512126	0.999999
ZKSCAN7	0	1	0	0	0	16.6384	0	0	0	0.0710378	0.909932	0.194027	1	0.940313	0.989034	0.998721	1	0.512185	0.999999
ZNF225	0	1	0	0	0	16.6427	0	0	0	0.0710174	0.920169	0.194412	1	0.940313	0.989034	0.998721	1	0.512816	0.999999
TASOR	0	1	0	0	0	16.5521	0	0	0	0.0714457	0.903474	0.19464	1	0.940313	0.989034	0.998721	1	0.513189	0.999999
KRT38	0	1	0	0	0	16.5498	0	0	0	0.0714566	0.909955	0.194966	1	0.940313	0.989034	0.998721	1	0.513721	0.999999
SLC22A6	0	1	0	0	0	16.539	0	0	0	0.071508	0.914427	0.195276	1	0.940313	0.989034	0.998721	1	0.514229	0.999999
CLMN	0	1	0	0	0	16.4981	0	0	0	0.0717035	0.905848	0.195329	1	0.940313	0.989034	0.998721	1	0.514315	0.999999
OTOP2	0	1	0	0	0	16.574	0	0	0	0.0713417	0.928019	0.195437	1	0.940313	0.989034	0.998721	1	0.514491	0.999999
NTNG1	0	1	0	0	0	16.5038	0	0	0	0.0716761	0.913543	0.195615	1	0.940313	0.989034	0.998721	1	0.514781	0.999999
SVEP1	0	2	0	0	0	7.24129	0	0	0	0.0756522	0.817195	0.195722	1	0.940313	0.989034	0.998721	1	0.514956	0.999999
EXT2	0	1	0	0	0	16.4712	0	0	0	0.0718321	0.912313	0.19591	1	0.940313	0.989034	0.998721	1	0.515263	0.999999
MSH6	0	1	0	0	0	16.4574	0	0	0	0.0718986	0.911624	0.196028	1	0.940313	0.989034	0.998721	1	0.515456	0.999999
UPF2	0	1	0	0	0	16.3465	0	0	0	0.0724357	0.900936	0.196723	1	0.940313	0.989034	0.998721	1	0.516586	0.999999
PIGO	0	1	0	0	0	16.4044	0	0	0	0.0721545	0.922607	0.197057	1	0.940313	0.989034	0.998721	1	0.517129	0.999999
KRT6A	0	1	0	0	0	16.4067	0	0	0	0.0721433	0.927039	0.197199	1	0.940313	0.989034	0.998721	1	0.51736	0.999999
SOS2	0	1	0	0	0	16.2714	0	0	0	0.072804	0.902552	0.197622	1	0.940313	0.989034	0.998721	1	0.518046	0.999999
NOVA1	0	1	0	0	0	16.3321	0	0	0	0.072506	0.922599	0.197842	1	0.940313	0.989034	0.998721	1	0.518403	0.999999
POU3F4	0	1	0	0	0	16.3735	0	0	0	0.0723046	0.935548	0.197854	1	0.940313	0.989034	0.998721	1	0.518423	0.999999
LRIG3	0	1	0	0	0	16.2613	0	0	0	0.0728541	0.913863	0.198258	1	0.940313	0.989034	0.998721	1	0.519077	0.999999
ERBIN	0	1	0	0	0	16.1667	0	0	0	0.0733235	0.894699	0.198371	1	0.940313	0.989034	0.998721	1	0.519259	0.999999
ZFYVE16	0	1	0	0	0	16.2322	0	0	0	0.0729974	0.911349	0.198466	1	0.940313	0.989034	0.998721	1	0.519413	0.999999
EBF4	0	1	0	0	0	16.2275	0	0	0	0.0730208	0.925171	0.199091	1	0.940313	0.989034	0.998721	1	0.520422	0.999999
PLIN1	1	1	0	0	0	14.666	0	0	0	0.0735779	0.919447	0.200356	1	0.940313	0.989034	0.998721	1	0.52246	0.999999
PDHA1	0	1	0	0	0	16.0067	0	0	0	0.0741304	0.900236	0.200446	1	0.940313	0.989034	0.998721	1	0.522606	0.999999
KRT79	0	1	0	0	0	16.0415	0	0	0	0.0739534	0.920351	0.200978	1	0.940313	0.989034	0.998721	1	0.52346	0.999999
PPP2R2C	0	1	0	0	0	16.0265	0	0	0	0.0740294	0.917349	0.201022	1	0.940313	0.989034	0.998721	1	0.52353	0.999999
PGLYRP2	0	1	0	0	0	16.0725	0	0	0	0.0737966	0.933494	0.201121	1	0.940313	0.989034	0.998721	1	0.523688	0.999999
ANKRD35	0	1	0	0	0	15.9124	0	0	0	0.0746137	0.905703	0.201787	1	0.940313	0.989034	0.998721	1	0.524756	0.999999
RASEF	0	1	0	0	0	15.8684	0	0	0	0.0748418	0.903457	0.202181	1	0.940313	0.989034	0.998721	1	0.525386	0.999999
SSH2	0	1	0	0	0	15.8876	0	0	0	0.0747422	0.909406	0.202248	1	0.940313	0.989034	0.998721	1	0.525493	0.999999
C12orf40	0	1	0	0	0	15.7257	0	0	0	0.0755888	0.898486	0.203572	1	0.940313	0.989034	0.998721	1	0.527604	0.999999
SCARA5	0	1	0	0	0	15.8013	0	0	0	0.0751915	0.927668	0.204012	1	0.940313	0.989034	0.998721	1	0.528305	0.999999
PKP1	0	1	0	0	0	15.7612	0	0	0	0.0754019	0.917996	0.20409	1	0.940313	0.989034	0.998721	1	0.528429	0.999999
FAN1	0	1	0	0	0	15.6834	0	0	0	0.0758132	0.908116	0.204551	1	0.940313	0.989034	0.998721	1	0.52916	0.999999
SYNGAP1	0	1	0	0	0	15.6664	0	0	0	0.0759036	0.913983	0.205022	1	0.940313	0.989034	0.998721	1	0.529908	0.999999
SLC12A6	0	1	0	0	0	15.5333	0	0	0	0.0766193	0.894797	0.205634	1	0.940313	0.989034	0.998721	1	0.530876	0.999999
C2CD5	0	1	0	0	0	15.5402	0	0	0	0.0765819	0.898222	0.205738	1	0.940313	0.989034	0.998721	1	0.531041	0.999999
SNCAIP	0	1	0	0	0	15.5977	0	0	0	0.0762715	0.912553	0.205768	1	0.940313	0.989034	0.998721	1	0.531088	0.999999
FPR1	0	1	0	0	0	15.6814	0	0	0	0.075824	0.950092	0.206128	1	0.940313	0.989034	0.998721	1	0.531657	0.999999
ZNF680	0	1	0	0	0	15.5405	0	0	0	0.0765803	0.911462	0.206397	1	0.940313	0.989034	0.998721	1	0.532082	0.999999
MGAT4C	0	1	0	0	0	15.5316	0	0	0	0.0766285	0.916431	0.206728	1	0.940313	0.989034	0.998721	1	0.532604	0.999999
AMPD1	0	1	0	0	0	15.4734	0	0	0	0.0769453	0.902635	0.206766	1	0.940313	0.989034	0.998721	1	0.532664	0.999999
MMP16	0	1	0	0	0	15.4565	0	0	0	0.0770377	0.909512	0.20731	1	0.940313	0.989034	0.998721	1	0.53352	0.999999
FARP1	0	1	0	0	0	15.4251	0	0	0	0.0772103	0.906295	0.207531	1	0.940313	0.989034	0.998721	1	0.533869	0.999999
DHX9	0	1	0	0	0	15.3563	0	0	0	0.0775908	0.892759	0.207643	1	0.940313	0.989034	0.998721	1	0.534044	0.999999
CLCA4	0	1	0	0	0	15.4385	0	0	0	0.0771364	0.913587	0.207717	1	0.940313	0.989034	0.998721	1	0.53416	0.999999
LRRIQ3	0	1	0	0	0	15.3641	0	0	0	0.077547	0.89917	0.207901	1	0.940313	0.989034	0.998721	1	0.53445	0.999999
NBPF12	0	1	0	0	0	15.2836	0	0	0	0.0779963	0.888086	0.208254	1	0.940313	0.989034	0.998721	1	0.535003	0.999999
KIF18A	0	1	0	0	0	15.3353	0	0	0	0.0777073	0.89996	0.208293	1	0.940313	0.989034	0.998721	1	0.535066	0.999999
EPRS1	0	1	0	0	0	15.2838	0	0	0	0.0779954	0.894258	0.20861	1	0.940313	0.989034	0.998721	1	0.535562	0.999999
CXorf58	0	1	0	0	0	15.2678	0	0	0	0.0780851	0.893637	0.20877	1	0.940313	0.989034	0.998721	1	0.535813	0.999999
ATAD2	0	1	0	0	0	15.2063	0	0	0	0.0784323	0.887326	0.209156	1	0.940313	0.989034	0.998721	1	0.536417	0.999999
KANK2	0	1	0	0	0	15.343	0	0	0	0.0776643	0.923483	0.209303	1	0.940313	0.989034	0.998721	1	0.536647	0.999999
OR5M9	0	1	0	0	0	15.3256	0	0	0	0.0777615	0.944392	0.210252	1	0.940313	0.989034	0.998721	1	0.538129	0.999999
ZNF827	0	1	0	0	0	15.234	0	0	0	0.0782757	0.91793	0.210409	1	0.940313	0.989034	0.998721	1	0.538374	0.999999
ARX	0	1	0	0	0	15.2839	0	0	0	0.0779948	0.940675	0.210652	1	0.940313	0.989034	0.998721	1	0.538752	0.999999
PCNX4	0	1	0	0	0	15.1978	0	0	0	0.0784804	0.914539	0.210704	1	0.940313	0.989034	0.998721	1	0.538834	0.999999
LILRB5	0	1	0	0	0	15.1489	0	0	0	0.0787587	0.90756	0.210979	1	0.940313	0.989034	0.998721	1	0.539261	0.999999
CATSPER1	0	1	0	0	0	15.203	0	0	0	0.0784508	0.92431	0.211062	1	0.940313	0.989034	0.998721	1	0.53939	0.999999
CCDC80	0	1	0	0	0	15.1181	0	0	0	0.0789353	0.920132	0.211947	1	0.940313	0.989034	0.998721	1	0.540766	0.999999
FOXG1	0	1	0	0	0	15.1698	0	0	0	0.0786393	0.95061	0.212358	1	0.940313	0.989034	0.998721	1	0.541403	0.999999
ITK	0	1	0	0	0	14.9641	0	0	0	0.0798279	0.892415	0.212484	1	0.940313	0.989034	0.998721	1	0.541598	0.999999
USP32	0	1	0	0	0	14.8789	0	0	0	0.0803302	0.88767	0.213286	1	0.940313	0.989034	0.998721	1	0.542839	0.999999
RPGRIP1	0	1	0	0	0	14.8914	0	0	0	0.0802561	0.891615	0.213363	1	0.940313	0.989034	0.998721	1	0.542958	0.999999
CACNA1B	0	2	0	0	0	6.79462	0	0	0	0.0846676	0.818918	0.214804	1	0.940313	0.989034	0.998721	1	0.545179	0.999999
MPEG1	0	1	0	0	0	14.9029	0	0	0	0.0801879	0.924229	0.214852	1	0.940313	0.989034	0.998721	1	0.545253	0.999999
LRGUK	0	1	0	0	0	14.7903	0	0	0	0.0808587	0.896878	0.21497	1	0.940313	0.989034	0.998721	1	0.545434	0.999999
SOGA3	0	1	0	0	0	14.8619	0	0	0	0.0804309	0.927991	0.215533	1	0.940313	0.989034	0.998721	1	0.546299	0.999999
ZNF480	0	1	0	0	0	14.6589	0	0	0	0.081655	0.890902	0.216337	1	0.940313	0.989034	0.998721	1	0.547532	0.999999
TRPM4	0	1	0	0	0	14.7655	0	0	0	0.0810079	0.918271	0.216378	1	0.940313	0.989034	0.998721	1	0.547594	0.999999
MED1	0	1	0	0	0	14.7243	0	0	0	0.0812569	0.914556	0.216747	1	0.940313	0.989034	0.998721	1	0.548158	0.999999
EYA1	0	1	0	0	0	14.6049	0	0	0	0.0819859	0.889232	0.216947	1	0.940313	0.989034	0.998721	1	0.548464	0.999999
LENG8	0	1	0	0	0	14.6556	0	0	0	0.0816747	0.902453	0.217039	1	0.940313	0.989034	0.998721	1	0.548605	0.999999
PPP1R13B	0	1	0	0	0	14.5932	0	0	0	0.0820586	0.905774	0.218043	1	0.940313	0.989034	0.998721	1	0.550137	0.999999
MAGEA8	0	1	0	0	0	14.6494	0	0	0	0.0817127	0.930533	0.218418	1	0.940313	0.989034	0.998721	1	0.550707	0.999999
SLAIN1	0	1	0	0	0	14.5726	0	0	0	0.0821859	0.918921	0.218958	1	0.940313	0.989034	0.998721	1	0.551527	0.999999
LRRK2	1	2	0	0	0	5.77953	0	0	0	0.0892647	0.760283	0.219211	1	0.940313	0.989034	0.998721	1	0.551912	0.999999
UNC5B	0	1	0	0	0	14.4819	0	0	0	0.0827508	0.914998	0.219996	1	0.940313	0.989034	0.998721	1	0.553101	0.999999
AMY2B	0	1	0	0	0	14.228	0	0	0	0.0843719	0.889932	0.222096	1	0.940313	0.989034	0.998721	1	0.556272	0.999999
ZSWIM6	0	1	0	0	0	14.3346	0	0	0	0.0836839	0.921758	0.222315	1	0.940313	0.989034	0.998721	1	0.556601	0.999999
CEP104	0	1	0	0	0	14.2237	0	0	0	0.0844	0.896108	0.22253	1	0.940313	0.989034	0.998721	1	0.556925	0.999999
HDAC8	0	1	0	0	0	14.1956	0	0	0	0.0845828	0.892742	0.222719	1	0.940313	0.989034	0.998721	1	0.557208	0.999999
STK36	0	1	0	0	0	14.1946	0	0	0	0.0845898	0.899414	0.223127	1	0.940313	0.989034	0.998721	1	0.557821	0.999999
KRT3	0	1	0	0	0	14.2508	0	0	0	0.0842239	0.926668	0.223687	1	0.940313	0.989034	0.998721	1	0.558659	0.999999
MMRN1	0	1	0	0	0	14.1805	0	0	0	0.0846822	0.913893	0.224092	1	0.940313	0.989034	0.998721	1	0.559266	0.999999
SETD5	0	1	0	0	0	14.1135	0	0	0	0.0851231	0.897256	0.22414	1	0.940313	0.989034	0.998721	1	0.559337	0.999999
TDRD7	0	1	0	0	0	14.1072	0	0	0	0.0851645	0.903529	0.224585	1	0.940313	0.989034	0.998721	1	0.560002	0.999999
FBXO41	0	1	0	0	0	14.1119	0	0	0	0.0851336	0.923438	0.225502	1	0.940313	0.989034	0.998721	1	0.56137	0.999999
SEPTIN4	0	1	0	0	0	13.994	0	0	0	0.08592	0.899917	0.225991	1	0.940313	0.989034	0.998721	1	0.562098	0.999999
EMSY	0	1	0	0	0	13.9897	0	0	0	0.0859487	0.904565	0.226313	1	0.940313	0.989034	0.998721	1	0.562577	0.999999
COLEC12	0	1	0	0	0	13.9785	0	0	0	0.0860243	0.912042	0.226868	1	0.940313	0.989034	0.998721	1	0.563401	0.999999
ZNF585B	0	1	0	0	0	13.9629	0	0	0	0.0861295	0.907811	0.226873	1	0.940313	0.989034	0.998721	1	0.563408	0.999999
TMCO4	0	1	0	0	0	13.9174	0	0	0	0.0864386	0.900825	0.227145	1	0.940313	0.989034	0.998721	1	0.563811	0.999999
PHLDB1	0	1	0	0	0	13.9063	0	0	0	0.0865139	0.910779	0.227846	1	0.940313	0.989034	0.998721	1	0.56485	0.999999
ZNF568	0	1	0	0	0	13.8166	0	0	0	0.0871294	0.891784	0.228066	1	0.940313	0.989034	0.998721	1	0.565175	0.999999
SETD1B	0	1	0	0	0	13.9055	0	0	0	0.0865195	0.922218	0.22841	1	0.940313	0.989034	0.998721	1	0.565683	0.999999
SPON1	0	1	0	0	0	13.7807	0	0	0	0.0873783	0.8894	0.22844	1	0.940313	0.989034	0.998721	1	0.565728	0.999999
ZNF234	0	1	0	0	0	13.7641	0	0	0	0.0874939	0.903371	0.229527	1	0.940313	0.989034	0.998721	1	0.56733	0.999999
MYO18B	0	2	0	0	0	6.41641	0	0	0	0.0935796	0.794997	0.229548	1	0.940313	0.989034	0.998721	1	0.567361	0.999999
ASB2	0	1	0	0	0	13.819	0	0	0	0.0871127	0.920411	0.229591	1	0.940313	0.989034	0.998721	1	0.567425	0.999999
SLFN14	0	1	0	0	0	13.775	0	0	0	0.0874179	0.909523	0.229701	1	0.940313	0.989034	0.998721	1	0.567587	0.999999
TGM4	0	1	0	0	0	13.7184	0	0	0	0.0878128	0.898474	0.229919	1	0.940313	0.989034	0.998721	1	0.567907	0.999999
MEFV	0	1	0	0	0	13.7798	0	0	0	0.0873843	0.915471	0.229933	1	0.940313	0.989034	0.998721	1	0.567927	0.999999
GABRA2	0	1	0	0	0	13.7126	0	0	0	0.0878537	0.899602	0.230072	1	0.940313	0.989034	0.998721	1	0.568131	0.999999
ULK1	0	1	0	0	0	13.7593	0	0	0	0.0875271	0.913416	0.230134	1	0.940313	0.989034	0.998721	1	0.568222	0.999999
KIF24	0	1	0	0	0	13.7341	0	0	0	0.0877028	0.908242	0.230237	1	0.940313	0.989034	0.998721	1	0.568374	0.999999
HUWE1	0	3	0	0	0	4.79715	0	0	0	0.104346	0.71058	0.230697	1	0.940313	0.989034	0.998721	1	0.569049	0.999999
RAD51AP2	0	1	0	0	0	13.6986	0	0	0	0.0879518	0.913602	0.231044	1	0.940313	0.989034	0.998721	1	0.569557	0.999999
NPR1	0	1	0	0	0	13.6878	0	0	0	0.088028	0.911664	0.231106	1	0.940313	0.989034	0.998721	1	0.569649	0.999999
KLK15	1	1	0	0	0	12.4935	0	0	0	0.0878665	0.914848	0.231242	1	0.940313	0.989034	0.998721	1	0.569847	0.999999
DIP2B	0	1	0	0	0	13.5892	0	0	0	0.0887274	0.892933	0.231509	1	0.940313	0.989034	0.998721	1	0.570238	0.999999
NNT	0	1	0	0	0	13.6214	0	0	0	0.088498	0.903915	0.231681	1	0.940313	0.989034	0.998721	1	0.57049	0.999999
OSBPL5	0	1	0	0	0	13.5951	0	0	0	0.0886853	0.901098	0.231915	1	0.940313	0.989034	0.998721	1	0.570832	0.999999
MYO1A	0	1	0	0	0	13.4949	0	0	0	0.0894065	0.884492	0.23238	1	0.940313	0.989034	0.998721	1	0.571512	0.999999
UBE3C	0	1	0	0	0	13.5302	0	0	0	0.0891511	0.893148	0.232413	1	0.940313	0.989034	0.998721	1	0.57156	0.999999
CTPS2	0	1	0	0	0	13.5037	0	0	0	0.0893429	0.889478	0.23258	1	0.940313	0.989034	0.998721	1	0.571803	0.999999
SUPT5H	0	1	0	0	0	13.5174	0	0	0	0.0892437	0.896259	0.232802	1	0.940313	0.989034	0.998721	1	0.572126	0.999999
ATXN2	0	1	0	0	0	13.5693	0	0	0	0.08887	0.912528	0.232932	1	0.940313	0.989034	0.998721	1	0.572316	0.999999
KIR3DL2	0	1	0	0	0	13.4859	0	0	0	0.0894721	0.909424	0.23404	1	0.940313	0.989034	0.998721	1	0.573927	0.999999
L3MBTL4	0	1	0	0	0	13.3926	0	0	0	0.0901542	0.886198	0.234062	1	0.940313	0.989034	0.998721	1	0.573959	0.999999
DGKD	0	1	0	0	0	13.4232	0	0	0	0.0899296	0.898654	0.234388	1	0.940313	0.989034	0.998721	1	0.574433	0.999999
L3MBTL1	0	1	0	0	0	13.3954	0	0	0	0.0901334	0.892031	0.234403	1	0.940313	0.989034	0.998721	1	0.574455	0.999999
BTAF1	0	1	0	0	0	13.3611	0	0	0	0.0903869	0.888307	0.23469	1	0.940313	0.989034	0.998721	1	0.574871	0.999999
RGS3	0	1	0	0	0	13.353	0	0	0	0.0904471	0.902702	0.235714	1	0.940313	0.989034	0.998721	1	0.576353	0.999999
EXOC3	0	1	0	0	0	13.3673	0	0	0	0.0903409	0.917045	0.236263	1	0.940313	0.989034	0.998721	1	0.577146	0.999999
ZNF510	0	1	0	0	0	13.257	0	0	0	0.0911637	0.902609	0.237211	1	0.940313	0.989034	0.998721	1	0.578511	0.999999
RYR2	0	1	1	0	0	1.64975	13.4248	13.4248	0	0.705027	0.089918	0.237334	1	0.940313	0.989034	0.998721	1	0.578689	0.999999
OR2T6	0	1	0	0	0	13.3627	0	0	0	0.0903749	0.943936	0.237452	1	0.940313	0.989034	0.998721	1	0.578858	0.999999
ZKSCAN2	0	1	0	0	0	13.2208	0	0	0	0.0914366	0.901462	0.237714	1	0.940313	0.989034	0.998721	1	0.579235	0.999999
C6orf118	0	1	0	0	0	13.188	0	0	0	0.091686	0.894625	0.237814	1	0.940313	0.989034	0.998721	1	0.579379	0.999999
KIF14	0	1	0	0	0	13.1565	0	0	0	0.0919256	0.891744	0.238128	1	0.940313	0.989034	0.998721	1	0.579829	0.999999
SEMA3E	0	1	0	0	0	13.1223	0	0	0	0.0921881	0.889966	0.238557	1	0.940313	0.989034	0.998721	1	0.580444	0.999999
AQR	0	1	0	0	0	13.0842	0	0	0	0.0924816	0.883045	0.23869	1	0.940313	0.989034	0.998721	1	0.580635	0.999999
AHNAK2	0	2	0	0	0	6.40813	0	0	0	0.0937899	0.864581	0.238746	1	0.940313	0.989034	0.998721	1	0.580715	0.999999
NYNRIN	0	1	0	0	0	13.1949	0	0	0	0.0916331	0.915013	0.238875	1	0.940313	0.989034	0.998721	1	0.5809	0.999999
POLR3A	0	1	0	0	0	13.1082	0	0	0	0.0922964	0.896274	0.239191	1	0.940313	0.989034	0.998721	1	0.581352	0.999999
MAGEB2	0	1	0	0	0	13.182	0	0	0	0.0917313	0.921273	0.239391	1	0.940313	0.989034	0.998721	1	0.581638	0.999999
LTN1	0	1	0	0	0	13.0062	0	0	0	0.0930878	0.892996	0.240627	1	0.940313	0.989034	0.998721	1	0.583402	0.999999
LRRN2	0	1	0	0	0	13.0941	0	0	0	0.092405	0.931838	0.241274	1	0.940313	0.989034	0.998721	1	0.584323	0.999999
LIG4	0	1	0	0	0	13.0523	0	0	0	0.0927289	0.919402	0.24139	1	0.940313	0.989034	0.998721	1	0.584487	0.999999
MAGEB16	0	1	0	0	0	12.995	0	0	0	0.0931758	0.90792	0.241717	1	0.940313	0.989034	0.998721	1	0.584953	0.999999
GLIS3	0	1	0	0	0	12.9936	0	0	0	0.0931869	0.915936	0.242172	1	0.940313	0.989034	0.998721	1	0.585598	0.999999
PASK	0	1	0	0	0	12.9517	0	0	0	0.0935166	0.906909	0.24237	1	0.940313	0.989034	0.998721	1	0.585878	0.999999
KIAA0825	0	1	0	0	0	12.8809	0	0	0	0.094078	0.890274	0.242498	1	0.940313	0.989034	0.998721	1	0.58606	0.999999
ANKAR	0	1	0	0	0	12.9109	0	0	0	0.0938396	0.897877	0.2425	1	0.940313	0.989034	0.998721	1	0.586062	0.999999
SLC22A11	1	1	0	0	0	11.8177	0	0	0	0.0934309	0.912666	0.242855	1	0.940313	0.989034	0.998721	1	0.586566	0.999999
MYBPC1	0	1	0	0	0	12.8653	0	0	0	0.0942029	0.892445	0.242902	1	0.940313	0.989034	0.998721	1	0.586632	0.999999
VPS8	0	1	0	0	0	12.7062	0	0	0	0.0954922	0.872465	0.244103	1	0.940313	0.989034	0.998721	1	0.588329	0.999999
ANKHD1	0	1	0	0	0	12.8106	0	0	0	0.0946428	0.900528	0.244329	1	0.940313	0.989034	0.998721	1	0.588647	0.999999
ZDHHC15	0	1	0	0	0	12.6704	0	0	0	0.0957872	0.876952	0.245058	1	0.940313	0.989034	0.998721	1	0.589673	0.999999
TMEM63C	0	1	0	0	0	12.7627	0	0	0	0.0950304	0.901405	0.245185	1	0.940313	0.989034	0.998721	1	0.589851	0.999999
HHIPL1	0	1	0	0	0	12.8331	0	0	0	0.0944612	0.93346	0.245641	1	0.940313	0.989034	0.998721	1	0.590493	0.999999
MYH7	1	2	0	0	0	5.37789	0	0	0	0.101545	0.779525	0.246052	1	0.940313	0.989034	0.998721	1	0.591069	0.999999
AGBL3	0	1	0	0	0	12.6552	0	0	0	0.0959126	0.88936	0.24622	1	0.940313	0.989034	0.998721	1	0.591305	0.999999
RFX6	0	1	0	0	0	12.6256	0	0	0	0.0961586	0.887144	0.246571	1	0.940313	0.989034	0.998721	1	0.591796	0.999999
ATAD2B	0	1	0	0	0	12.5616	0	0	0	0.0966935	0.887598	0.247701	1	0.940313	0.989034	0.998721	1	0.593375	0.999999
CCIN	0	1	0	0	0	12.7068	0	0	0	0.0954874	0.937095	0.247924	1	0.940313	0.989034	0.998721	1	0.593687	0.999999
BMS1	0	1	0	0	0	12.5337	0	0	0	0.0969281	0.890017	0.248351	1	0.940313	0.989034	0.998721	1	0.594282	0.999999
PDE8B	0	1	0	0	0	12.56	0	0	0	0.0967066	0.90153	0.24865	1	0.940313	0.989034	0.998721	1	0.594699	0.999999
CCDC158	0	1	0	0	0	12.4716	0	0	0	0.097455	0.879987	0.248702	1	0.940313	0.989034	0.998721	1	0.594771	0.999999
BCL9L	0	1	0	0	0	12.6039	0	0	0	0.0963387	0.925562	0.249195	1	0.940313	0.989034	0.998721	1	0.595457	0.999999
RIC1	0	1	0	0	0	12.4346	0	0	0	0.097772	0.886717	0.249846	1	0.940313	0.989034	0.998721	1	0.59636	0.999999
APBA1	0	1	0	0	0	12.5198	0	0	0	0.0970458	0.915237	0.25014	1	0.940313	0.989034	0.998721	1	0.596767	0.999999
ACTN2	0	1	0	0	0	12.4487	0	0	0	0.097651	0.898122	0.250375	1	0.940313	0.989034	0.998721	1	0.597093	0.999999
LPIN2	1	1	0	0	0	11.2602	0	0	0	0.0985434	0.874301	0.251216	1	0.940313	0.989034	0.998721	1	0.598256	0.999999
MED13	0	1	0	0	0	12.2937	0	0	0	0.0989953	0.896191	0.252999	1	0.940313	0.989034	0.998721	1	0.600714	0.999999
SLC4A2	0	1	0	0	0	12.2802	0	0	0	0.0991139	0.906394	0.253886	1	0.940313	0.989034	0.998721	1	0.601931	0.999999
ECPAS	0	1	0	0	0	12.1232	0	0	0	0.100514	0.870482	0.254154	1	0.940313	0.989034	0.998721	1	0.602298	0.999999
FAM83B	0	1	0	0	0	12.2235	0	0	0	0.0996152	0.897693	0.254363	1	0.940313	0.989034	0.998721	1	0.602584	0.999999
APC2	0	1	0	0	0	12.3198	0	0	0	0.0987661	0.929384	0.25438	1	0.940313	0.989034	0.998721	1	0.602608	0.999999
ARMC5	0	1	0	0	0	12.2963	0	0	0	0.0989724	0.926381	0.254666	1	0.940313	0.989034	0.998721	1	0.602999	0.999999
MST1R	0	1	0	0	0	12.2566	0	0	0	0.0993221	0.912996	0.254694	1	0.940313	0.989034	0.998721	1	0.603037	0.999999
KDM5A	0	1	0	0	0	12.0975	0	0	0	0.100747	0.887997	0.255993	1	0.940313	0.989034	0.998721	1	0.60481	0.999999
NR0B1	0	1	0	0	0	12.2091	0	0	0	0.0997429	0.931636	0.256487	1	0.940313	0.989034	0.998721	1	0.605484	0.999999
EIF3A	0	1	0	0	0	12.0287	0	0	0	0.101375	0.87792	0.256498	1	0.940313	0.989034	0.998721	1	0.605498	0.999999
DRC7	0	1	0	0	0	12.0724	0	0	0	0.100975	0.892443	0.256772	1	0.940313	0.989034	0.998721	1	0.605871	0.999999
CEP152	0	1	0	0	0	12.0103	0	0	0	0.101545	0.879222	0.256943	1	0.940313	0.989034	0.998721	1	0.606103	0.999999
COL2A1	0	1	0	0	0	12.0134	0	0	0	0.101516	0.885202	0.257343	1	0.940313	0.989034	0.998721	1	0.606646	0.999999
PCDHB10	0	1	0	0	0	12.0958	0	0	0	0.100762	0.929431	0.258477	1	0.940313	0.989034	0.998721	1	0.608182	0.999999
KIF1B	0	1	0	0	0	11.9243	0	0	0	0.102343	0.878451	0.25849	1	0.940313	0.989034	0.998721	1	0.608201	0.999999
PDGFRB	0	1	0	0	0	11.9871	0	0	0	0.101759	0.897898	0.258733	1	0.940313	0.989034	0.998721	1	0.608529	0.999999
TMPRSS6	0	1	0	0	0	11.9698	0	0	0	0.101919	0.897691	0.259044	1	0.940313	0.989034	0.998721	1	0.60895	0.999999
PABPC3	0	1	0	0	0	12.0218	0	0	0	0.101438	0.9148	0.259115	1	0.940313	0.989034	0.998721	1	0.609045	0.999999
GABRA1	0	1	0	0	0	11.968	0	0	0	0.101935	0.898307	0.259118	1	0.940313	0.989034	0.998721	1	0.609049	0.999999
ROR2	0	1	0	0	0	12.0075	0	0	0	0.10157	0.914202	0.25935	1	0.940313	0.989034	0.998721	1	0.609362	0.999999
ATP2B4	0	1	0	0	0	11.9361	0	0	0	0.102233	0.898057	0.259703	1	0.940313	0.989034	0.998721	1	0.609839	0.999999
PLG	0	1	0	0	0	11.8772	0	0	0	0.102785	0.883596	0.259781	1	0.940313	0.989034	0.998721	1	0.609943	0.999999
PDZD7	0	1	0	0	0	11.967	0	0	0	0.101945	0.909362	0.259832	1	0.940313	0.989034	0.998721	1	0.610013	0.999999
TRAPPC12	0	1	0	0	0	11.9301	0	0	0	0.102288	0.910449	0.260593	1	0.940313	0.989034	0.998721	1	0.611038	0.999999
ATF7IP	0	1	0	0	0	11.8728	0	0	0	0.102826	0.895312	0.260717	1	0.940313	0.989034	0.998721	1	0.611203	0.999999
SEMA5B	0	1	0	0	0	11.9025	0	0	0	0.102547	0.904772	0.260773	1	0.940313	0.989034	0.998721	1	0.611279	0.999999
ZNF638	0	1	0	0	0	11.7293	0	0	0	0.104197	0.889926	0.263093	1	0.940313	0.989034	0.998721	1	0.614387	0.999999
PHF2	0	1	0	0	0	11.7693	0	0	0	0.103811	0.901454	0.263115	1	0.940313	0.989034	0.998721	1	0.614417	0.999999
MIA3	0	1	0	0	0	11.7179	0	0	0	0.104307	0.892306	0.263487	1	0.940313	0.989034	0.998721	1	0.614913	0.999999
PCDHB4	0	1	0	0	0	11.802	0	0	0	0.103498	0.925163	0.263843	1	0.940313	0.989034	0.998721	1	0.615387	0.999999
MAP3K1	1	1	0	0	0	10.6954	0	0	0	0.104285	0.898149	0.264355	1	0.940313	0.989034	0.998721	1	0.61607	0.999999
BRIP1	0	1	0	0	0	11.6373	0	0	0	0.105094	0.885846	0.264586	1	0.940313	0.989034	0.998721	1	0.616376	0.999999
IMPG1	0	1	0	0	0	11.6006	0	0	0	0.105455	0.879589	0.264816	1	0.940313	0.989034	0.998721	1	0.616682	0.999999
SNAPC4	0	1	0	0	0	11.649	0	0	0	0.104979	0.90073	0.265417	1	0.940313	0.989034	0.998721	1	0.61748	0.999999
AKAP3	0	1	0	0	0	11.6961	0	0	0	0.104519	0.917838	0.265526	1	0.940313	0.989034	0.998721	1	0.617625	0.999999
SIN3B	0	1	0	0	0	11.6673	0	0	0	0.1048	0.910432	0.265669	1	0.940313	0.989034	0.998721	1	0.617814	0.999999
SLC12A1	0	1	0	0	0	11.56	0	0	0	0.105859	0.885394	0.266079	1	0.940313	0.989034	0.998721	1	0.618358	0.999999
RIF1	0	1	0	0	0	11.571	0	0	0	0.105749	0.892177	0.266366	1	0.940313	0.989034	0.998721	1	0.618738	0.999999
PCDHB2	0	1	0	0	0	11.6941	0	0	0	0.104538	0.934471	0.266384	1	0.940313	0.989034	0.998721	1	0.618761	0.999999
ZBTB21	0	1	0	0	0	11.6324	0	0	0	0.105142	0.917011	0.266737	1	0.940313	0.989034	0.998721	1	0.619227	0.999999
TRMT2B	0	1	0	0	0	11.4723	0	0	0	0.10674	0.875636	0.267047	1	0.940313	0.989034	0.998721	1	0.619637	0.999999
ZNF107	0	1	0	0	0	11.5413	0	0	0	0.106045	0.895271	0.267179	1	0.940313	0.989034	0.998721	1	0.619812	0.999999
PDE1C	0	1	0	0	0	11.3846	0	0	0	0.107634	0.883105	0.269432	1	0.940313	0.989034	0.998721	1	0.622776	0.999999
SNAP91	0	1	0	0	0	11.3612	0	0	0	0.107874	0.882861	0.26989	1	0.940313	0.989034	0.998721	1	0.623376	0.999999
DENND4C	0	1	0	0	0	11.3798	0	0	0	0.107683	0.890431	0.270094	1	0.940313	0.989034	0.998721	1	0.623643	0.999999
YLPM1	0	1	0	0	0	11.3223	0	0	0	0.108277	0.884947	0.270854	1	0.940313	0.989034	0.998721	1	0.624637	0.999999
MED24	1	1	0	0	0	10.3531	0	0	0	0.108081	0.884546	0.271097	1	0.940313	0.989034	0.998721	1	0.624954	0.999999
KIF21A	0	1	0	0	0	11.2838	0	0	0	0.108679	0.879172	0.271182	1	0.940313	0.989034	0.998721	1	0.625066	0.999999
EP300	0	1	0	0	0	11.3133	0	0	0	0.108371	0.888602	0.271322	1	0.940313	0.989034	0.998721	1	0.625248	0.999999
RBM20	0	1	0	0	0	11.3625	0	0	0	0.107861	0.904113	0.271407	1	0.940313	0.989034	0.998721	1	0.625358	0.999999
SLC6A11	0	1	0	0	0	11.3513	0	0	0	0.107977	0.902765	0.271549	1	0.940313	0.989034	0.998721	1	0.625543	0.999999
UBE3B	0	1	0	0	0	11.2813	0	0	0	0.108705	0.884992	0.271706	1	0.940313	0.989034	0.998721	1	0.625748	0.999999
ZNF596	0	1	0	0	0	11.234	0	0	0	0.109202	0.875479	0.271905	1	0.940313	0.989034	0.998721	1	0.626008	0.999999
CDH19	0	1	0	0	0	11.3172	0	0	0	0.108331	0.897907	0.271922	1	0.940313	0.989034	0.998721	1	0.62603	0.999999
ZBBX	0	1	0	0	0	11.1966	0	0	0	0.109598	0.867286	0.27196	1	0.940313	0.989034	0.998721	1	0.626079	0.999999
RASGRF2	0	1	0	0	0	11.2394	0	0	0	0.109145	0.879868	0.272162	1	0.940313	0.989034	0.998721	1	0.626342	0.999999
PRDM15	0	1	0	0	0	11.2697	0	0	0	0.108826	0.897618	0.272887	1	0.940313	0.989034	0.998721	1	0.627284	0.999999
BCHE	0	1	0	0	0	11.2345	0	0	0	0.109197	0.900704	0.273837	1	0.940313	0.989034	0.998721	1	0.628516	0.999999
WHRN	0	1	0	0	0	11.2935	0	0	0	0.108578	0.923167	0.273963	1	0.940313	0.989034	0.998721	1	0.628679	0.999999
RIBC1	0	1	0	0	0	11.1212	0	0	0	0.110406	0.881024	0.274742	1	0.940313	0.989034	0.998721	1	0.629687	0.999999
PTPRZ1	0	1	0	0	0	11.1263	0	0	0	0.110351	0.882422	0.274749	1	0.940313	0.989034	0.998721	1	0.629696	0.999999
ROBO4	0	1	0	0	0	11.1785	0	0	0	0.109792	0.899463	0.274931	1	0.940313	0.989034	0.998721	1	0.629931	0.999999
MEGF10	0	1	0	0	0	11.1155	0	0	0	0.110467	0.888602	0.275468	1	0.940313	0.989034	0.998721	1	0.630625	0.999999
PLEKHH1	0	1	0	0	0	11.0861	0	0	0	0.110785	0.888901	0.276118	1	0.940313	0.989034	0.998721	1	0.631462	0.999999
PATJ	0	1	0	0	0	11.0303	0	0	0	0.111395	0.877547	0.276393	1	0.940313	0.989034	0.998721	1	0.631815	0.999999
KEL	0	1	0	0	0	11.011	0	0	0	0.111606	0.874066	0.276504	1	0.940313	0.989034	0.998721	1	0.631958	0.999999
FAT4	0	2	0	0	0	5.70864	0	0	0	0.114359	0.83988	0.276544	1	0.940313	0.989034	0.998721	1	0.63201	0.999999
C16orf96	0	1	0	0	0	11.0891	0	0	0	0.110753	0.898425	0.276758	1	0.940313	0.989034	0.998721	1	0.632285	0.999999
ABCC3	0	1	0	0	0	11.0885	0	0	0	0.11076	0.898647	0.276788	1	0.940313	0.989034	0.998721	1	0.632324	0.999999
TMEM131	0	1	0	0	0	11.021	0	0	0	0.111496	0.884634	0.27718	1	0.940313	0.989034	0.998721	1	0.632826	0.999999
ZNF792	0	1	0	0	0	11.0943	0	0	0	0.110697	0.909166	0.277366	1	0.940313	0.989034	0.998721	1	0.633066	0.999999
PLEKHA6	0	1	0	0	0	11.0073	0	0	0	0.111647	0.895256	0.278293	1	0.940313	0.989034	0.998721	1	0.634252	0.999999
PHLPP1	0	1	0	0	0	11.0535	0	0	0	0.11114	0.914434	0.278567	1	0.940313	0.989034	0.998721	1	0.634603	0.999999
ATP1A3	0	1	0	0	0	10.9835	0	0	0	0.111909	0.904005	0.279424	1	0.940313	0.989034	0.998721	1	0.635697	0.999999
GRIN3B	1	1	0	0	0	10.0922	0	0	0	0.111152	0.924327	0.279439	1	0.940313	0.989034	0.998721	1	0.635716	0.999999
DCHS1	1	2	0	0	0	4.98411	0	0	0	0.116123	0.821378	0.27968	1	0.940313	0.989034	0.998721	1	0.636023	0.999999
CASR	0	1	0	0	0	10.9346	0	0	0	0.112452	0.903148	0.280436	1	0.940313	0.989034	0.998721	1	0.636985	0.999999
PLXNB2	0	1	0	0	0	10.9158	0	0	0	0.112663	0.901482	0.280736	1	0.940313	0.989034	0.998721	1	0.637367	0.999999
DISP1	0	1	0	0	0	10.8956	0	0	0	0.11289	0.909891	0.281741	1	0.940313	0.989034	0.998721	1	0.638641	0.999999
ARHGAP21	0	1	0	0	0	10.8032	0	0	0	0.113937	0.882306	0.281764	1	0.940313	0.989034	0.998721	1	0.638671	0.999999
CYP4F2	1	1	0	0	0	9.91723	0	0	0	0.113306	0.895448	0.282127	1	0.940313	0.989034	0.998721	1	0.63913	0.999999
EXPH5	0	1	0	0	0	10.8459	0	0	0	0.113451	0.900095	0.282186	1	0.940313	0.989034	0.998721	1	0.639205	0.999999
OR5T2	0	1	0	0	0	10.9206	0	0	0	0.11261	0.931356	0.28239	1	0.940313	0.989034	0.998721	1	0.639462	0.999999
GSPT2	0	1	0	0	0	10.8492	0	0	0	0.113414	0.912775	0.282953	1	0.940313	0.989034	0.998721	1	0.640173	0.999999
EDA	0	1	0	0	0	10.7721	0	0	0	0.114294	0.902448	0.284003	1	0.940313	0.989034	0.998721	1	0.641498	0.999999
ARMCX2	0	1	0	0	0	10.8288	0	0	0	0.113645	0.931444	0.284439	1	0.940313	0.989034	0.998721	1	0.642046	0.999999
SHOC1	0	1	0	0	0	10.6636	0	0	0	0.115555	0.877942	0.284537	1	0.940313	0.989034	0.998721	1	0.642169	0.999999
ITGAL	0	1	0	0	0	10.6773	0	0	0	0.115394	0.882847	0.284645	1	0.940313	0.989034	0.998721	1	0.642306	0.999999
SULF2	0	1	0	0	0	10.678	0	0	0	0.115387	0.896482	0.285708	1	0.940313	0.989034	0.998721	1	0.643639	0.999999
C10orf90	0	1	0	0	0	10.6667	0	0	0	0.115518	0.900935	0.286288	1	0.940313	0.989034	0.998721	1	0.644365	0.999999
EVC	0	1	0	0	0	10.6191	0	0	0	0.11608	0.886727	0.286297	1	0.940313	0.989034	0.998721	1	0.644375	0.999999
NCOA3	0	1	0	0	0	10.5853	0	0	0	0.116482	0.878844	0.28641	1	0.940313	0.989034	0.998721	1	0.644517	0.999999
ADAMTS13	0	1	0	0	0	10.624	0	0	0	0.116022	0.90022	0.287219	1	0.940313	0.989034	0.998721	1	0.645527	0.999999
ABCB4	0	1	0	0	0	10.5117	0	0	0	0.117364	0.880067	0.288222	1	0.940313	0.989034	0.998721	1	0.646778	0.999999
LINGO2	0	1	0	0	0	10.6275	0	0	0	0.11598	0.919276	0.288374	1	0.940313	0.989034	0.998721	1	0.646966	0.999999
ZXDA	0	1	0	0	0	10.649	0	0	0	0.115727	0.934077	0.288659	1	0.940313	0.989034	0.998721	1	0.64732	0.999999
ARFGEF2	0	1	0	0	0	10.4366	0	0	0	0.118279	0.874001	0.289442	1	0.940313	0.989034	0.998721	1	0.648292	0.999999
MAP1B	0	1	0	0	0	10.4859	0	0	0	0.117677	0.899301	0.290368	1	0.940313	0.989034	0.998721	1	0.649439	0.999999
ITSN2	0	1	0	0	0	10.3332	0	0	0	0.119561	0.860468	0.290581	1	0.940313	0.989034	0.998721	1	0.649703	0.999999
GRIN1	1	1	0	0	0	9.5671	0	0	0	0.117858	0.899313	0.291253	1	0.940313	0.989034	0.998721	1	0.650532	0.999999
SLC1A6	0	1	0	0	0	10.4805	0	0	0	0.117743	0.919234	0.291811	1	0.940313	0.989034	0.998721	1	0.651219	0.999999
HMCN1	0	2	0	0	0	5.30289	0	0	0	0.129427	0.769206	0.292089	1	0.940313	0.989034	0.998721	1	0.651561	0.999999
MDGA1	0	1	0	0	0	10.3949	0	0	0	0.118793	0.900824	0.292638	1	0.940313	0.989034	0.998721	1	0.652238	0.999999
TIE1	0	1	0	0	0	10.3924	0	0	0	0.118824	0.900773	0.292694	1	0.940313	0.989034	0.998721	1	0.652306	0.999999
CC2D2B	0	1	0	0	0	10.2561	0	0	0	0.120534	0.864412	0.292835	1	0.940313	0.989034	0.998721	1	0.652479	0.999999
G6PD	0	1	0	0	0	10.3828	0	0	0	0.118943	0.901838	0.293001	1	0.940313	0.989034	0.998721	1	0.652683	0.999999
CACNA1F	0	2	0	0	0	5.30285	0	0	0	0.129429	0.781178	0.294562	1	0.940313	0.989034	0.998721	1	0.654595	0.999999
GON4L	0	1	0	0	0	10.2422	0	0	0	0.120711	0.885329	0.295109	1	0.940313	0.989034	0.998721	1	0.655263	0.999999
ZNF7	0	1	0	0	0	10.2813	0	0	0	0.120214	0.898244	0.295188	1	0.940313	0.989034	0.998721	1	0.65536	0.999999
CATSPERD	1	1	0	0	0	9.35993	0	0	0	0.120716	0.877103	0.295201	1	0.940313	0.989034	0.998721	1	0.655375	0.999999
TRPC6	0	1	0	0	0	10.166	0	0	0	0.121689	0.890614	0.297421	1	0.940313	0.989034	0.998721	1	0.658076	0.999999
DAPK1	0	1	0	0	0	10.1643	0	0	0	0.121711	0.896303	0.297915	1	0.940313	0.989034	0.998721	1	0.658675	0.999999
PCDHA7	0	1	0	0	0	10.2302	0	0	0	0.120864	0.923604	0.298113	1	0.940313	0.989034	0.998721	1	0.658914	0.999999
HELZ	0	1	0	0	0	10.1032	0	0	0	0.122507	0.881037	0.298166	1	0.940313	0.989034	0.998721	1	0.658979	0.999999
WRN	0	1	0	0	0	10.0328	0	0	0	0.123435	0.867558	0.298658	1	0.940313	0.989034	0.998721	1	0.659573	0.999999
ANKRD31	0	1	0	0	0	10.0481	0	0	0	0.123233	0.886011	0.299983	1	0.940313	0.989034	0.998721	1	0.661172	0.999999
OR5L1	0	1	0	0	0	10.1176	0	0	0	0.122319	0.934304	0.301486	1	0.940313	0.989034	0.998721	1	0.662977	0.999999
PCDH11X	0	1	0	0	0	10.0567	0	0	0	0.123119	0.909288	0.301556	1	0.940313	0.989034	0.998721	1	0.663061	0.999999
PCM1	0	1	0	0	0	9.93297	0	0	0	0.124776	0.871609	0.30159	1	0.940313	0.989034	0.998721	1	0.663102	0.999999
ABCB1	0	1	0	0	0	9.94116	0	0	0	0.124665	0.876259	0.301825	1	0.940313	0.989034	0.998721	1	0.663383	0.999999
CSMD2	0	2	0	0	0	5.21771	0	0	0	0.132955	0.79216	0.303031	1	0.940313	0.989034	0.998721	1	0.664826	0.999999
PRKCB	0	1	0	0	0	9.92923	0	0	0	0.124826	0.886541	0.303055	1	0.940313	0.989034	0.998721	1	0.664854	0.999999
ITIH2	0	1	0	0	0	9.89477	0	0	0	0.125296	0.882784	0.303615	1	0.940313	0.989034	0.998721	1	0.665522	0.999999
SNRNP200	0	1	0	0	0	9.87123	0	0	0	0.125618	0.876512	0.303649	1	0.940313	0.989034	0.998721	1	0.665563	0.999999
ARHGAP39	0	1	0	0	0	9.9824	0	0	0	0.124109	0.914113	0.30377	1	0.940313	0.989034	0.998721	1	0.665707	0.999999
OR6Y1	1	1	0	0	0	9.11623	0	0	0	0.124249	0.917464	0.304622	1	0.940313	0.989034	0.998721	1	0.666722	0.999999
ARPP21	0	1	0	0	0	9.79879	0	0	0	0.126621	0.868724	0.304778	1	0.940313	0.989034	0.998721	1	0.666906	0.999999
PCDHGB1	0	1	0	0	0	9.93753	0	0	0	0.124714	0.915322	0.305004	1	0.940313	0.989034	0.998721	1	0.667175	0.999999
SELP	1	1	0	0	0	8.94787	0	0	0	0.126805	0.869715	0.306153	1	0.940313	0.989034	0.998721	1	0.668537	0.999999
PCDHA3	0	1	0	0	0	9.87167	0	0	0	0.125612	0.920518	0.307041	1	0.940313	0.989034	0.998721	1	0.669587	0.999999
ZNF780B	0	1	0	0	0	9.75795	0	0	0	0.127192	0.883865	0.307289	1	0.940313	0.989034	0.998721	1	0.66988	0.999999
EFCAB5	0	1	0	0	0	9.69511	0	0	0	0.128082	0.86863	0.307505	1	0.940313	0.989034	0.998721	1	0.670134	0.999999
CPS1	0	1	0	0	0	9.63393	0	0	0	0.128958	0.875549	0.309829	1	0.940313	0.989034	0.998721	1	0.672867	0.999999
PGR	0	1	0	0	0	9.72931	0	0	0	0.127596	0.912371	0.310287	1	0.940313	0.989034	0.998721	1	0.673403	0.999999
LMO7	0	1	0	0	0	9.57591	0	0	0	0.129801	0.871752	0.311028	1	0.940313	0.989034	0.998721	1	0.674269	0.999999
RALGAPA2	0	1	0	0	0	9.52607	0	0	0	0.130532	0.866203	0.311821	1	0.940313	0.989034	0.998721	1	0.675194	0.999999
PTPRF	0	1	0	0	0	9.63496	0	0	0	0.128944	0.898762	0.311835	1	0.940313	0.989034	0.998721	1	0.675211	0.999999
CFAP43	0	1	0	0	0	9.5173	0	0	0	0.130662	0.865279	0.311964	1	0.940313	0.989034	0.998721	1	0.675361	0.999999
PRDM11	0	1	0	0	0	9.58549	0	0	0	0.129661	0.902571	0.313478	1	0.940313	0.989034	0.998721	1	0.67712	0.999999
KCND2	0	1	0	0	0	9.52737	0	0	0	0.130513	0.889423	0.314006	1	0.940313	0.989034	0.998721	1	0.677733	0.999999
FCRL5	0	1	0	0	0	9.50219	0	0	0	0.130885	0.89273	0.314985	1	0.940313	0.989034	0.998721	1	0.678865	0.999999
ITGB2	0	1	0	0	0	9.46251	0	0	0	0.131476	0.897406	0.316474	1	0.940313	0.989034	0.998721	1	0.680582	0.999999
MID1	0	1	0	0	0	9.44865	0	0	0	0.131684	0.895761	0.316728	1	0.940313	0.989034	0.998721	1	0.680874	0.999999
PLCH1	0	1	0	0	0	9.37549	0	0	0	0.13279	0.876767	0.317077	1	0.940313	0.989034	0.998721	1	0.681275	0.999999
RREB1	0	1	0	0	0	9.47354	0	0	0	0.131312	0.916679	0.317577	1	0.940313	0.989034	0.998721	1	0.681848	0.999999
POTEF	0	1	0	0	0	9.39329	0	0	0	0.132519	0.89339	0.318087	1	0.940313	0.989034	0.998721	1	0.682434	0.999999
QSER1	0	1	0	0	0	9.34506	0	0	0	0.133256	0.889189	0.319093	1	0.940313	0.989034	0.998721	1	0.683584	0.999999
ZNF81	0	1	0	0	0	9.35482	0	0	0	0.133106	0.894785	0.319295	1	0.940313	0.989034	0.998721	1	0.683815	0.999999
ADCY10	0	1	0	0	0	9.24915	0	0	0	0.134742	0.868523	0.319841	1	0.940313	0.989034	0.998721	1	0.684438	0.999999
ALPK3	0	1	0	0	0	9.28648	0	0	0	0.13416	0.89804	0.321521	1	0.940313	0.989034	0.998721	1	0.686349	0.999999
GAB3	0	1	0	0	0	9.1998	0	0	0	0.135519	0.876632	0.322099	1	0.940313	0.989034	0.998721	1	0.687003	0.999999
SARDH	0	1	0	0	0	9.21761	0	0	0	0.135238	0.883853	0.322275	1	0.940313	0.989034	0.998721	1	0.687203	0.999999
FSHR	0	1	0	0	0	9.25816	0	0	0	0.134601	0.897917	0.322329	1	0.940313	0.989034	0.998721	1	0.687264	0.999999
DENND4B	0	1	0	0	0	9.22138	0	0	0	0.135178	0.888078	0.322553	1	0.940313	0.989034	0.998721	1	0.687517	0.999999
EGFLAM	0	1	0	0	0	9.18156	0	0	0	0.135808	0.880307	0.32299	1	0.940313	0.989034	0.998721	1	0.688012	0.999999
PPFIA4	0	1	0	0	0	9.15867	0	0	0	0.136173	0.88112	0.323739	1	0.940313	0.989034	0.998721	1	0.688857	0.999999
KCTD8	0	1	0	0	0	9.25473	0	0	0	0.134655	0.919636	0.324016	1	0.940313	0.989034	0.998721	1	0.68917	0.999999
NLRP2	0	1	0	0	0	9.16677	0	0	0	0.136044	0.887158	0.324065	1	0.940313	0.989034	0.998721	1	0.689226	0.999999
RPTOR	0	1	0	0	0	9.12996	0	0	0	0.136633	0.881601	0.32463	1	0.940313	0.989034	0.998721	1	0.689861	0.999999
FANCM	0	1	0	0	0	9.05912	0	0	0	0.137781	0.879331	0.326514	1	0.940313	0.989034	0.998721	1	0.691975	0.999999
GRIK5	0	1	0	0	0	9.11069	0	0	0	0.136944	0.898057	0.326669	1	0.940313	0.989034	0.998721	1	0.692149	0.999999
CHAT	0	1	0	0	0	9.06479	0	0	0	0.137688	0.885297	0.326915	1	0.940313	0.989034	0.998721	1	0.692424	0.999999
CARMIL2	0	1	0	0	0	9.01763	0	0	0	0.138462	0.88121	0.327941	1	0.940313	0.989034	0.998721	1	0.69357	0.999999
CRB1	0	1	0	0	0	9.02849	0	0	0	0.138283	0.888101	0.328263	1	0.940313	0.989034	0.998721	1	0.693928	0.999999
GABRG3	0	1	0	0	0	8.9672	0	0	0	0.139297	0.870779	0.328407	1	0.940313	0.989034	0.998721	1	0.694088	0.999999
KLHL1	0	1	0	0	0	8.92907	0	0	0	0.139935	0.876736	0.330185	1	0.940313	0.989034	0.998721	1	0.696063	0.999999
ZNF845	0	1	0	0	0	8.96347	0	0	0	0.139359	0.894037	0.330763	1	0.940313	0.989034	0.998721	1	0.696704	0.999999
ERCC6	0	1	0	0	0	8.86944	0	0	0	0.140945	0.869923	0.331304	1	0.940313	0.989034	0.998721	1	0.697302	0.999999
OR8J3	0	1	0	0	0	8.99103	0	0	0	0.138901	0.922503	0.332063	1	0.940313	0.989034	0.998721	1	0.698139	0.999999
ADAMTS19	0	1	0	0	0	8.8065	0	0	0	0.142025	0.870554	0.333324	1	0.940313	0.989034	0.998721	1	0.699528	0.999999
ZBTB40	1	1	0	0	0	8.06789	0	0	0	0.141938	0.875218	0.334573	1	0.940313	0.989034	0.998721	1	0.700897	0.999999
ARHGAP22	1	1	0	0	0	8.09884	0	0	0	0.141349	0.896787	0.335256	1	0.940313	0.989034	0.998721	1	0.701644	0.999999
SLX4	0	1	0	0	0	8.82357	0	0	0	0.14173	0.897896	0.335421	1	0.940313	0.989034	0.998721	1	0.701824	0.999999
ADGRE1	0	1	0	0	0	8.66208	0	0	0	0.144562	0.869152	0.337739	1	0.940313	0.989034	0.998721	1	0.704349	0.999999
CASK	0	1	0	0	0	8.45787	0	0	0	0.148299	0.853212	0.342516	1	0.940313	0.989034	0.998721	1	0.7095	0.999999
TIAM2	0	1	0	0	0	8.51715	0	0	0	0.147196	0.874483	0.343029	1	0.940313	0.989034	0.998721	1	0.71005	0.999999
RADIL	0	1	0	0	0	8.57973	0	0	0	0.146048	0.902531	0.343629	1	0.940313	0.989034	0.998721	1	0.710691	0.999999
NFASC	0	1	0	0	0	8.47575	0	0	0	0.147964	0.868308	0.343721	1	0.940313	0.989034	0.998721	1	0.710789	0.999999
SFMBT2	0	1	0	0	0	8.40895	0	0	0	0.149221	0.860662	0.345061	1	0.940313	0.989034	0.998721	1	0.712217	0.999999
INPP5D	0	1	0	0	0	8.44869	0	0	0	0.148471	0.878619	0.34574	1	0.940313	0.989034	0.998721	1	0.712939	0.999999
WDR64	0	1	0	0	0	8.32399	0	0	0	0.150847	0.84975	0.346564	1	0.940313	0.989034	0.998721	1	0.713813	0.999999
GREB1L	0	1	0	0	0	8.39508	0	0	0	0.149484	0.874587	0.347114	1	0.940313	0.989034	0.998721	1	0.714396	0.999999
ZMAT1	0	1	0	0	0	8.34947	0	0	0	0.150356	0.865282	0.347614	1	0.940313	0.989034	0.998721	1	0.714924	0.999999
ZNF646	0	1	0	0	0	8.4697	0	0	0	0.148077	0.909576	0.347845	1	0.940313	0.989034	0.998721	1	0.715169	0.999999
ZNF98	0	1	0	0	0	8.39303	0	0	0	0.149523	0.88413	0.348175	1	0.940313	0.989034	0.998721	1	0.715517	0.999999
BOD1L1	0	1	0	0	0	8.33791	0	0	0	0.150579	0.884323	0.35007	1	0.940313	0.989034	0.998721	1	0.717512	0.999999
TECPR1	0	1	0	0	0	8.31246	0	0	0	0.151071	0.877555	0.350244	1	0.940313	0.989034	0.998721	1	0.717694	0.999999
JADE3	0	1	0	0	0	8.28703	0	0	0	0.151566	0.876311	0.350986	1	0.940313	0.989034	0.998721	1	0.718472	0.999999
MYO10	0	1	0	0	0	8.23926	0	0	0	0.152503	0.863171	0.351146	1	0.940313	0.989034	0.998721	1	0.718639	0.999999
PCSK6	1	1	0	0	0	7.60083	0	0	0	0.15142	0.870986	0.351154	1	0.940313	0.989034	0.998721	1	0.718647	0.999999
ATG2B	0	1	0	0	0	8.22689	0	0	0	0.152748	0.862606	0.351508	1	0.940313	0.989034	0.998721	1	0.719018	0.999999
PRPF8	0	1	0	0	0	8.23299	0	0	0	0.152627	0.872547	0.352446	1	0.940313	0.989034	0.998721	1	0.719997	0.999999
ANO2	0	1	0	0	0	8.18105	0	0	0	0.153661	0.857269	0.352452	1	0.940313	0.989034	0.998721	1	0.720004	0.999999
GRM4	0	1	0	0	0	8.30032	0	0	0	0.151307	0.901682	0.352976	1	0.940313	0.989034	0.998721	1	0.720549	0.999999
NONO	1	1	0	0	0	7.46577	0	0	0	0.154385	0.844323	0.353499	1	0.940313	0.989034	0.998721	1	0.721093	0.999999
SEZ6L	0	1	0	0	0	8.23144	0	0	0	0.152658	0.882471	0.353563	1	0.940313	0.989034	0.998721	1	0.72116	0.999999
HCN4	0	1	0	0	0	8.2067	0	0	0	0.153149	0.917457	0.357497	1	0.940313	0.989034	0.998721	1	0.725229	0.999999
TBL1X	0	1	0	0	0	8.04011	0	0	0	0.156532	0.858643	0.357628	1	0.940313	0.989034	0.998721	1	0.725363	0.999999
SLC6A14	0	1	0	0	0	8.02391	0	0	0	0.156869	0.858437	0.358186	1	0.940313	0.989034	0.998721	1	0.725937	0.999999
ADCY5	0	1	0	0	0	8.12971	0	0	0	0.154695	0.900673	0.358892	1	0.940313	0.989034	0.998721	1	0.726661	0.999999
CEP250	0	1	0	0	0	7.95649	0	0	0	0.158284	0.847258	0.359164	1	0.940313	0.989034	0.998721	1	0.72694	0.999999
SYTL5	0	1	0	0	0	7.97023	0	0	0	0.157994	0.854951	0.359688	1	0.940313	0.989034	0.998721	1	0.727476	0.999999
ANKS1B	0	1	0	0	0	7.98599	0	0	0	0.157662	0.861453	0.359938	1	0.940313	0.989034	0.998721	1	0.727731	0.999999
RBBP6	1	1	0	0	0	7.35688	0	0	0	0.156856	0.863484	0.359941	1	0.940313	0.989034	0.998721	1	0.727734	0.999999
ENOX2	0	1	0	0	0	7.9819	0	0	0	0.157748	0.863237	0.360306	1	0.940313	0.989034	0.998721	1	0.728107	0.999999
MYBPC3	0	1	0	0	0	8.00531	0	0	0	0.157257	0.878132	0.361173	1	0.940313	0.989034	0.998721	1	0.728991	0.999999
LRCH2	0	1	0	0	0	7.86362	0	0	0	0.160273	0.841513	0.361776	1	0.940313	0.989034	0.998721	1	0.729604	0.999999
MYO5B	0	1	0	0	0	7.95126	0	0	0	0.158395	0.868446	0.362054	1	0.940313	0.989034	0.998721	1	0.729887	0.999999
KIAA1217	0	1	0	0	0	7.99312	0	0	0	0.157512	0.888408	0.362689	1	0.940313	0.989034	0.998721	1	0.730532	0.999999
KPRP	0	1	0	0	0	7.99929	0	0	0	0.157383	0.897995	0.363378	1	0.940313	0.989034	0.998721	1	0.73123	0.999999
MGA	0	1	0	0	0	7.93453	0	0	0	0.15875	0.874669	0.363387	1	0.940313	0.989034	0.998721	1	0.731239	0.999999
OR5J2	0	1	0	0	0	8.02935	0	0	0	0.156756	0.917812	0.363904	1	0.940313	0.989034	0.998721	1	0.731762	0.999999
NCKAP1L	0	1	0	0	0	7.85863	0	0	0	0.160381	0.85675	0.364038	1	0.940313	0.989034	0.998721	1	0.731897	0.999999
MEGF6	0	1	0	0	0	7.90285	0	0	0	0.159427	0.871822	0.364236	1	0.940313	0.989034	0.998721	1	0.732098	0.999999
ATM	0	1	0	0	0	7.82009	0	0	0	0.161221	0.851203	0.364747	1	0.940313	0.989034	0.998721	1	0.732613	0.999999
ZFR2	0	1	0	0	0	7.89792	0	0	0	0.159533	0.88107	0.365449	1	0.940313	0.989034	0.998721	1	0.73332	0.999999
JAG2	1	1	0	0	0	7.25503	0	0	0	0.159236	0.883645	0.366052	1	0.940313	0.989034	0.998721	1	0.733927	0.999999
MYBPC2	0	1	0	0	0	7.85954	0	0	0	0.160361	0.87646	0.36638	1	0.940313	0.989034	0.998721	1	0.734256	0.999999
CUL4B	0	1	0	0	0	7.77337	0	0	0	0.162251	0.851741	0.366581	1	0.940313	0.989034	0.998721	1	0.734458	0.999999
ABCB5	0	1	0	0	0	7.75643	0	0	0	0.162627	0.852254	0.367293	1	0.940313	0.989034	0.998721	1	0.735172	0.999999
EPG5	0	1	0	0	0	7.77725	0	0	0	0.162164	0.859963	0.367513	1	0.940313	0.989034	0.998721	1	0.735392	0.999999
ADAMTS10	0	1	0	0	0	7.84898	0	0	0	0.160591	0.887298	0.367936	1	0.940313	0.989034	0.998721	1	0.735815	0.999999
ZNF236	0	1	0	0	0	7.82082	0	0	0	0.161205	0.88017	0.368248	1	0.940313	0.989034	0.998721	1	0.736128	0.999999
SLC12A5	0	1	0	0	0	7.76591	0	0	0	0.162416	0.870922	0.369289	1	0.940313	0.989034	0.998721	1	0.737166	0.999999
MADD	0	1	0	0	0	7.7379	0	0	0	0.16304	0.863541	0.369465	1	0.940313	0.989034	0.998721	1	0.737341	0.999999
REV3L	0	1	0	0	0	7.75446	0	0	0	0.162671	0.868941	0.369491	1	0.940313	0.989034	0.998721	1	0.737367	0.999999
CENPE	0	1	0	0	0	7.66003	0	0	0	0.1648	0.842052	0.369561	1	0.940313	0.989034	0.998721	1	0.737437	0.999999
ASB12	0	1	0	0	0	7.84469	0	0	0	0.160684	0.909742	0.370161	1	0.940313	0.989034	0.998721	1	0.738033	0.999999
LGR6	1	1	0	0	0	7.15136	0	0	0	0.161728	0.888166	0.370782	1	0.940313	0.989034	0.998721	1	0.73865	0.999999
APOB	3	0	0	0	0	0	0	0	0	0.17576	0.687192	0.374291	1	0.940313	0.989034	0.998721	1	0.742115	0.999999
SPATA31E1	0	1	0	0	0	7.68676	0	0	0	0.164192	0.89347	0.374776	1	0.940313	0.989034	0.998721	1	0.742591	0.999999
MYPN	0	1	0	0	0	7.61224	0	0	0	0.165897	0.872022	0.375379	1	0.940313	0.989034	0.998721	1	0.743183	0.999999
ATRNL1	0	1	0	0	0	7.53956	0	0	0	0.167593	0.851338	0.375601	1	0.940313	0.989034	0.998721	1	0.7434	0.999999
GK	0	1	0	0	0	7.47042	0	0	0	0.169236	0.836584	0.376213	1	0.940313	0.989034	0.998721	1	0.743999	0.999999
PIK3CG	0	1	0	0	0	7.60441	0	0	0	0.166078	0.88621	0.377276	1	0.940313	0.989034	0.998721	1	0.745037	0.999999
ATP10D	0	1	0	0	0	7.49855	0	0	0	0.168564	0.85551	0.37781	1	0.940313	0.989034	0.998721	1	0.745557	0.999999
CAMSAP1	0	1	0	0	0	7.5312	0	0	0	0.16779	0.881471	0.379686	1	0.940313	0.989034	0.998721	1	0.747378	0.999999
INCENP	1	1	0	0	0	6.90931	0	0	0	0.167839	0.871653	0.379696	1	0.940313	0.989034	0.998721	1	0.747388	0.999999
CACNA2D4	0	1	0	0	0	7.37689	0	0	0	0.171507	0.849758	0.381956	1	0.940313	0.989034	0.998721	1	0.749569	0.999999
PDZRN4	0	1	0	0	0	7.45334	0	0	0	0.169646	0.877715	0.382415	1	0.940313	0.989034	0.998721	1	0.750011	0.999999
CDH22	0	1	0	0	0	7.53347	0	0	0	0.167736	0.910608	0.38242	1	0.940313	0.989034	0.998721	1	0.750016	0.999999
FASN	0	1	0	0	0	7.48376	0	0	0	0.168916	0.890591	0.382576	1	0.940313	0.989034	0.998721	1	0.750165	0.999999
OR4C16	0	1	0	0	0	7.50686	0	0	0	0.168366	0.915348	0.383884	1	0.940313	0.989034	0.998721	1	0.751421	0.999999
SYTL2	0	1	0	0	0	7.31972	0	0	0	0.172923	0.870269	0.387051	1	0.940313	0.989034	0.998721	1	0.754439	0.999999
RBFOX1	0	1	0	0	0	7.27721	0	0	0	0.173991	0.862639	0.387866	1	0.940313	0.989034	0.998721	1	0.755212	0.999999
ADCY1	0	1	0	0	0	7.34542	0	0	0	0.172284	0.888552	0.38807	1	0.940313	0.989034	0.998721	1	0.755405	0.999999
ZMYM4	2	1	0	0	0	6.39335	0	0	0	0.174838	0.83842	0.38825	1	0.940313	0.989034	0.998721	1	0.755575	0.999999
EML6	0	1	0	0	0	7.2244	0	0	0	0.175334	0.854589	0.389012	1	0.940313	0.989034	0.998721	1	0.756296	0.999999
THOC2	6	0	0	0	0	0	0	0	0	0.197912	0.618718	0.390709	1	0.940313	0.989034	0.998721	1	0.757894	0.999999
CLCN5	0	1	0	0	0	7.20567	0	0	0	0.175815	0.864034	0.391088	1	0.940313	0.989034	0.998721	1	0.75825	0.999999
GABRA3	0	1	0	0	0	7.21907	0	0	0	0.175471	0.872056	0.391532	1	0.940313	0.989034	0.998721	1	0.758667	0.999999
OR5D18	0	1	0	0	0	7.32438	0	0	0	0.172807	0.92015	0.391829	1	0.940313	0.989034	0.998721	1	0.758945	0.999999
CENPF	0	1	0	0	0	7.1242	0	0	0	0.177937	0.854904	0.393364	1	0.940313	0.989034	0.998721	1	0.760381	0.999999
ARFGEF3	0	1	0	0	0	7.13275	0	0	0	0.177712	0.871287	0.395165	1	0.940313	0.989034	0.998721	1	0.762057	0.999999
HTR2C	0	1	0	0	0	7.17666	0	0	0	0.176565	0.894489	0.395882	1	0.940313	0.989034	0.998721	1	0.762722	0.999999
RASGRF1	0	1	0	0	0	7.08616	0	0	0	0.178944	0.869138	0.396935	1	0.940313	0.989034	0.998721	1	0.763696	0.999999
ADAMTS14	0	1	0	0	0	7.05992	0	0	0	0.179645	0.863791	0.397397	1	0.940313	0.989034	0.998721	1	0.764122	0.999999
CIT	0	1	0	0	0	6.92457	0	0	0	0.183343	0.84715	0.40109	1	0.940313	0.989034	0.998721	1	0.767513	0.999999
PRAG1	1	1	0	0	0	6.49754	0	0	0	0.179285	0.897425	0.401416	1	0.940313	0.989034	0.998721	1	0.767812	0.999999
KIAA1549	0	1	0	0	0	6.97952	0	0	0	0.181825	0.883984	0.403486	1	0.940313	0.989034	0.998721	1	0.769696	0.999999
RPS6KA6	0	1	0	0	0	6.81659	0	0	0	0.186397	0.834789	0.404075	1	0.940313	0.989034	0.998721	1	0.770229	0.999999
PCDHA11	1	1	0	0	0	6.43335	0	0	0	0.181201	0.893591	0.404262	1	0.940313	0.989034	0.998721	1	0.770399	0.999999
LRFN5	0	1	0	0	0	6.9768	0	0	0	0.181899	0.894128	0.404717	1	0.940313	0.989034	0.998721	1	0.770811	0.999999
ABCA4	0	1	0	0	0	6.84528	0	0	0	0.185576	0.85582	0.405995	1	0.940313	0.989034	0.998721	1	0.771964	0.999999
XIRP2	1	2	0	0	0	3.64858	0	0	0	0.196662	0.764001	0.406438	1	0.940313	0.989034	0.998721	1	0.772364	0.999999
ROBO2	0	1	0	0	0	6.81947	0	0	0	0.186314	0.850763	0.40645	1	0.940313	0.989034	0.998721	1	0.772374	0.999999
NIPBL	0	1	0	0	0	6.76071	0	0	0	0.188015	0.839883	0.407504	1	0.940313	0.989034	0.998721	1	0.773322	0.999999
MEGF11	1	1	0	0	0	6.28131	0	0	0	0.185896	0.855477	0.407869	1	0.940313	0.989034	0.998721	1	0.77365	0.999999
TPTE	0	1	0	0	0	6.67004	0	0	0	0.190696	0.817774	0.40796	1	0.940313	0.989034	0.998721	1	0.773731	0.999999
ERCC6L	0	1	0	0	0	6.826	0	0	0	0.186127	0.871789	0.409059	1	0.940313	0.989034	0.998721	1	0.774715	0.999999
COL3A1	0	1	0	0	0	6.70391	0	0	0	0.189686	0.833947	0.409204	1	0.940313	0.989034	0.998721	1	0.774844	0.999999
KSR2	0	1	0	0	0	6.80816	0	0	0	0.186639	0.873275	0.410083	1	0.940313	0.989034	0.998721	1	0.775629	0.999999
FER1L6	0	1	0	0	0	6.71523	0	0	0	0.189351	0.844961	0.410453	1	0.940313	0.989034	0.998721	1	0.775959	0.999999
ELF4	1	1	0	0	0	6.25912	0	0	0	0.186601	0.873437	0.411122	1	0.940313	0.989034	0.998721	1	0.776554	0.999999
MAST4	0	1	0	0	0	6.76707	0	0	0	0.187829	0.874871	0.412218	1	0.940313	0.989034	0.998721	1	0.777527	0.999999
CUL9	0	1	0	0	0	6.7324	0	0	0	0.188844	0.865791	0.412676	1	0.940313	0.989034	0.998721	1	0.777933	0.999999
NRAP	0	1	0	0	0	6.59647	0	0	0	0.192924	0.838834	0.41517	1	0.940313	0.989034	0.998721	1	0.780132	0.999999
LRP1B	1	0	0	0	0	0	0	0	0	0.20693	0.636644	0.415714	1	0.940313	0.989034	0.998721	1	0.78061	0.999999
COL7A1	0	1	0	0	0	6.56611	0	0	0	0.193858	0.841073	0.417018	1	0.940313	0.989034	0.998721	1	0.781753	0.999999
PLXNA1	0	1	0	0	0	6.6622	0	0	0	0.190931	0.880914	0.417986	1	0.940313	0.989034	0.998721	1	0.782598	0.999999
RADX	0	1	0	0	0	6.51402	0	0	0	0.19548	0.847724	0.420651	1	0.940313	0.989034	0.998721	1	0.784914	0.999999
CNTN5	0	1	0	0	0	6.49459	0	0	0	0.196092	0.843113	0.420882	1	0.940313	0.989034	0.998721	1	0.785115	0.999999
SCN1A	0	1	0	0	0	6.52037	0	0	0	0.195281	0.85463	0.421394	1	0.940313	0.989034	0.998721	1	0.785557	0.999999
NCKAP5	0	1	0	0	0	6.5326	0	0	0	0.194899	0.862256	0.421897	1	0.940313	0.989034	0.998721	1	0.785992	0.999999
ITPR3	0	1	0	0	0	6.50651	0	0	0	0.195716	0.870641	0.424353	1	0.940313	0.989034	0.998721	1	0.788104	0.999999
PCDHA4	1	1	0	0	0	6.05174	0	0	0	0.193431	0.900154	0.424855	1	0.940313	0.989034	0.998721	1	0.788534	0.999999
MYO1F	1	1	0	0	0	5.92845	0	0	0	0.197716	0.844635	0.425354	1	0.940313	0.989034	0.998721	1	0.788961	0.999999
CD163L1	0	1	0	0	0	6.39434	0	0	0	0.199304	0.851806	0.427319	1	0.940313	0.989034	0.998721	1	0.790636	0.999999
ZNF407	0	1	0	0	0	6.44691	0	0	0	0.197608	0.884671	0.429143	1	0.940313	0.989034	0.998721	1	0.792183	0.999999
EML5	0	1	0	0	0	6.2987	0	0	0	0.202462	0.839787	0.430311	1	0.940313	0.989034	0.998721	1	0.79317	0.999999
CEP350	0	1	0	0	0	6.29162	0	0	0	0.202699	0.842553	0.431144	1	0.940313	0.989034	0.998721	1	0.793871	0.999999
HTT	0	1	0	0	0	6.27514	0	0	0	0.203254	0.848746	0.433016	1	0.940313	0.989034	0.998721	1	0.795442	0.999999
HIVEP2	0	1	0	0	0	6.34461	0	0	0	0.200935	0.88005	0.433851	1	0.940313	0.989034	0.998721	1	0.79614	0.999999
ADAMTS18	0	1	0	0	0	6.18344	0	0	0	0.206393	0.830402	0.434747	1	0.940313	0.989034	0.998721	1	0.796887	0.999999
PKD1	0	1	0	0	0	6.3655	0	0	0	0.200247	0.898388	0.434893	1	0.940313	0.989034	0.998721	1	0.797009	0.999999
ARAP2	0	1	0	0	0	6.17184	0	0	0	0.206797	0.832216	0.435693	1	0.940313	0.989034	0.998721	1	0.797674	0.999999
PCDHGA3	1	1	0	0	0	5.82169	0	0	0	0.201571	0.895872	0.437481	1	0.940313	0.989034	0.998721	1	0.799156	0.999999
PCNX2	0	1	0	0	0	6.19695	0	0	0	0.205925	0.853514	0.437919	1	0.940313	0.989034	0.998721	1	0.799518	0.999999
KCNH4	2	1	0	0	0	5.4844	0	0	0	0.206197	0.869147	0.442388	1	0.940313	0.989034	0.998721	1	0.803185	0.999999
TNC	0	1	0	0	0	6.14985	0	0	0	0.207566	0.870277	0.442937	1	0.940313	0.989034	0.998721	1	0.803633	0.999999
UTRN	0	1	0	0	0	6.01634	0	0	0	0.212351	0.826188	0.443056	1	0.940313	0.989034	0.998721	1	0.80373	0.999999
SPTAN1	0	1	0	0	0	6.06164	0	0	0	0.210704	0.840734	0.443176	1	0.940313	0.989034	0.998721	1	0.803828	0.999999
PCSK5	0	1	0	0	0	6.07255	0	0	0	0.210311	0.84863	0.4439	1	0.940313	0.989034	0.998721	1	0.804416	0.999999
LRFN2	1	1	0	0	0	5.72318	0	0	0	0.205255	0.910057	0.444565	1	0.940313	0.989034	0.998721	1	0.804955	0.999999
DMXL2	0	1	0	0	0	6.01087	0	0	0	0.212552	0.844297	0.446603	1	0.940313	0.989034	0.998721	1	0.806603	0.999999
SCN11A	0	1	0	0	0	6.01614	0	0	0	0.212359	0.8512	0.44745	1	0.940313	0.989034	0.998721	1	0.807285	0.999999
ITPR2	0	1	0	0	0	5.94497	0	0	0	0.214995	0.838565	0.449319	1	0.940313	0.989034	0.998721	1	0.808785	0.999999
FAM135B	0	1	0	0	0	5.99671	0	0	0	0.213072	0.858411	0.449679	1	0.940313	0.989034	0.998721	1	0.809072	0.999999
CCDC168	1	3	0	0	0	2.71148	0	0	0	0.247525	0.681199	0.450091	1	0.940313	0.989034	0.998721	1	0.809401	0.999999
ABCC6	1	1	0	0	0	5.52372	0	0	0	0.213111	0.852141	0.450311	1	0.940313	0.989034	0.998721	1	0.809577	0.999999
CROCC2	0	1	0	0	0	5.95011	0	0	0	0.214802	0.850791	0.451106	1	0.940313	0.989034	0.998721	1	0.81021	0.999999
ZNF594	0	1	0	0	0	5.98674	0	0	0	0.21344	0.874626	0.452602	1	0.940313	0.989034	0.998721	1	0.811398	0.999999
DISP3	0	1	0	0	0	5.93902	0	0	0	0.215218	0.87055	0.454754	1	0.940313	0.989034	0.998721	1	0.8131	0.999999
ADCY2	0	1	0	0	0	5.8878	0	0	0	0.217156	0.857254	0.455713	1	0.940313	0.989034	0.998721	1	0.813855	0.999999
NAV2	0	1	0	0	0	5.87699	0	0	0	0.21757	0.867962	0.457962	1	0.940313	0.989034	0.998721	1	0.815616	0.999999
HDX	0	1	0	0	0	5.74186	0	0	0	0.222862	0.842767	0.46187	1	0.940313	0.989034	0.998721	1	0.818652	0.999999
ZNF804A	0	1	0	0	0	5.7914	0	0	0	0.220895	0.864971	0.462547	1	0.940313	0.989034	0.998721	1	0.819174	0.999999
MCM3AP	1	1	0	0	0	5.33773	0	0	0	0.220956	0.855679	0.462703	1	0.940313	0.989034	0.998721	1	0.819294	0.999999
CBLL2	0	1	0	0	0	5.7431	0	0	0	0.222813	0.868267	0.465922	1	0.940313	0.989034	0.998721	1	0.821764	0.999999
EPHA6	0	1	0	0	0	5.65566	0	0	0	0.226366	0.857396	0.469549	1	0.940313	0.989034	0.998721	1	0.82452	0.999999
FREM3	0	1	0	0	0	5.67072	0	0	0	0.225746	0.884621	0.472593	1	0.940313	0.989034	0.998721	1	0.826811	0.999999
AKAP6	0	1	0	0	0	5.5951	0	0	0	0.228889	0.853572	0.472656	1	0.940313	0.989034	0.998721	1	0.826858	0.999999
PREX1	0	1	0	0	0	5.54392	0	0	0	0.231062	0.855539	0.476183	1	0.940313	0.989034	0.998721	1	0.829488	0.999999
MAGEC2	0	1	0	0	0	5.57904	0	0	0	0.229567	0.88635	0.478518	1	0.940313	0.989034	0.998721	1	0.831215	0.999999
ZNF782	1	1	0	0	0	5.08875	0	0	0	0.232336	0.849342	0.478677	1	0.940313	0.989034	0.998721	1	0.831333	0.999999
DIDO1	0	1	0	0	0	5.54015	0	0	0	0.231223	0.871305	0.478887	1	0.940313	0.989034	0.998721	1	0.831487	0.999999
CACNA1H	0	1	0	0	0	5.53929	0	0	0	0.231261	0.881035	0.480323	1	0.940313	0.989034	0.998721	1	0.832542	0.999999
MDGA2	0	1	0	0	0	5.40878	0	0	0	0.236989	0.841496	0.482367	1	0.940313	0.989034	0.998721	1	0.834036	0.999999
ATP11C	0	1	0	0	0	5.30677	0	0	0	0.241653	0.811827	0.483029	1	0.940313	0.989034	0.998721	1	0.834519	0.999999
STARD9	0	1	0	0	0	5.41513	0	0	0	0.236704	0.853833	0.484138	1	0.940313	0.989034	0.998721	1	0.835325	0.999999
ZDBF2	0	1	0	0	0	5.46286	0	0	0	0.234584	0.876224	0.484546	1	0.940313	0.989034	0.998721	1	0.83562	0.999999
ARHGEF4	0	1	0	0	0	5.36111	0	0	0	0.239148	0.869712	0.490242	1	0.940313	0.989034	0.998721	1	0.839714	0.999999
MAGEB18	0	1	0	0	0	5.37048	0	0	0	0.23872	0.887202	0.492105	1	0.940313	0.989034	0.998721	1	0.841038	0.999999
DNAH10	1	2	0	0	0	2.99465	0	0	0	0.268479	0.712749	0.492117	1	0.940313	0.989034	0.998721	1	0.841047	0.999999
PTPRD	0	1	0	0	0	5.26141	0	0	0	0.243782	0.842025	0.492213	1	0.940313	0.989034	0.998721	1	0.841115	0.999999
CNKSR2	0	1	0	0	0	5.15219	0	0	0	0.249055	0.812438	0.493567	1	0.940313	0.989034	0.998721	1	0.842073	0.999999
SIGLEC1	0	1	0	0	0	5.30257	0	0	0	0.241849	0.86658	0.493662	1	0.940313	0.989034	0.998721	1	0.84214	0.999999
DCC	0	1	0	0	0	5.16438	0	0	0	0.248456	0.820535	0.494507	1	0.940313	0.989034	0.998721	1	0.842736	0.999999
TLR8	0	1	0	0	0	5.27783	0	0	0	0.243007	0.876125	0.496779	1	0.940313	0.989034	0.998721	1	0.844331	0.999999
TRANK1	0	1	0	0	0	5.15045	0	0	0	0.24914	0.849825	0.501244	1	0.940313	0.989034	0.998721	1	0.847435	0.999999
VWA5B1	1	1	0	0	0	4.75739	0	0	0	0.249276	0.841719	0.501831	1	0.940313	0.989034	0.998721	1	0.847839	0.999999
DCAF12L1	1	1	0	0	0	4.83284	0	0	0	0.245221	0.898492	0.503733	1	0.940313	0.989034	0.998721	1	0.849147	0.999999
MGAM2	0	1	0	0	0	5.11589	0	0	0	0.250854	0.851182	0.503905	1	0.940313	0.989034	0.998721	1	0.849265	0.999999
HELZ2	1	1	0	0	0	4.75498	0	0	0	0.249408	0.884361	0.508139	1	0.940313	0.989034	0.998721	1	0.85215	0.999999
FAM120C	0	1	0	0	0	5.0156	0	0	0	0.255953	0.847948	0.510455	1	0.940313	0.989034	0.998721	1	0.853712	0.999999
CHD6	0	1	0	0	0	4.97019	0	0	0	0.258325	0.835089	0.511257	1	0.940313	0.989034	0.998721	1	0.85425	0.999999
TENM4	0	1	0	0	0	4.96304	0	0	0	0.258703	0.866093	0.517448	1	0.940313	0.989034	0.998721	1	0.858367	0.999999
FAT3	1	0	0	0	0	0	0	0	0	0.264686	0.765725	0.518594	1	0.940313	0.989034	0.998721	1	0.85912	0.999999
TERT	0	1	0	0	0	4.96222	0	0	0	0.258746	0.878529	0.519453	1	0.940313	0.989034	0.998721	1	0.859684	0.999999
SRRM2	0	1	0	0	0	4.88608	0	0	0	0.26283	0.852571	0.520814	1	0.940313	0.989034	0.998721	1	0.860573	0.999999
C10orf71	0	1	0	0	0	4.93372	0	0	0	0.260261	0.881123	0.521946	1	0.940313	0.989034	0.998721	1	0.861311	0.999999
DNAH5	0	2	0	0	0	3.03344	0	0	0	0.305321	0.700138	0.523559	1	0.940313	0.989034	0.998721	1	0.862357	0.999999
DNAH12	0	1	0	0	0	4.72048	0	0	0	0.272136	0.816758	0.52602	1	0.940313	0.989034	0.998721	1	0.863944	0.999999
IL1RAPL1	0	1	0	0	0	4.72123	0	0	0	0.272092	0.824931	0.527806	1	0.940313	0.989034	0.998721	1	0.865088	0.999999
MYH14	0	1	0	0	0	4.71766	0	0	0	0.2723	0.834592	0.530156	1	0.940313	0.989034	0.998721	1	0.866585	0.999999
DNAH2	1	0	0	0	0	0	0	0	0	0.284439	0.710694	0.533868	1	0.940313	0.989034	0.998721	1	0.868927	0.999999
TENM2	2	2	0	0	0	2.69322	0	0	0	0.293004	0.741354	0.535962	1	0.940313	0.989034	0.998721	1	0.870237	0.999999
PRKDC	0	1	0	0	0	4.59413	0	0	0	0.279657	0.821499	0.537063	1	0.940313	0.989034	0.998721	1	0.870922	0.999999
FRMPD1	1	1	0	0	0	4.33056	0	0	0	0.274771	0.843677	0.537211	1	0.940313	0.989034	0.998721	1	0.871015	0.999999
ARHGAP6	0	1	0	0	0	4.64104	0	0	0	0.27682	0.84661	0.538624	1	0.940313	0.989034	0.998721	1	0.871891	0.999999
CDH10	0	1	0	0	0	4.62346	0	0	0	0.277877	0.8399	0.53869	1	0.940313	0.989034	0.998721	1	0.871932	0.999999
NEB	1	2	0	0	0	2.62998	0	0	0	0.325925	0.6592	0.539215	1	0.940313	0.989034	0.998721	1	0.872256	0.999999
MGAM	0	1	0	0	0	4.54201	0	0	0	0.282873	0.815484	0.539871	1	0.940313	0.989034	0.998721	1	0.872661	0.999999
DMD	0	2	0	0	0	2.72852	0	0	0	0.352911	0.635405	0.543012	1	0.940313	0.989034	0.998721	1	0.874588	0.999999
SPATA31D1	0	1	0	0	0	4.57439	0	0	0	0.280867	0.861287	0.546745	1	0.940313	0.989034	0.998721	1	0.876855	0.999999
FRMPD3	1	0	0	0	0	0	0	0	0	0.290753	0.740251	0.547705	1	0.940313	0.989034	0.998721	1	0.877433	0.999999
DNAH17	1	0	0	0	0	0	0	0	0	0.294531	0.730804	0.550509	1	0.940313	0.989034	0.998721	1	0.879115	0.999999
NHS	0	1	0	0	0	4.53209	0	0	0	0.283492	0.86795	0.551383	1	0.940313	0.989034	0.998721	1	0.879636	0.999999
LYST	0	1	0	0	0	4.37637	0	0	0	0.293562	0.815964	0.553767	1	0.940313	0.989034	0.998721	1	0.88105	0.999999
SPTA1	1	0	0	0	0	0	0	0	0	0.309424	0.680172	0.556691	1	0.940313	0.989034	0.998721	1	0.88277	0.999999
MYO16	0	1	0	0	0	4.28217	0	0	0	0.29998	0.831375	0.565513	1	0.940313	0.989034	0.998721	1	0.887868	0.999999
CDH9	0	1	0	0	0	4.28445	0	0	0	0.299822	0.842	0.567618	1	0.940313	0.989034	0.998721	1	0.889064	0.999999
ARMCX4	1	0	0	0	0	0	0	0	0	0.300858	0.784204	0.568111	1	0.940313	0.989034	0.998721	1	0.889343	0.999999
PTPRQ	0	1	0	0	0	4.20276	0	0	0	0.305596	0.813805	0.568395	1	0.940313	0.989034	0.998721	1	0.889503	0.999999
DGKK	0	1	0	0	0	4.18379	0	0	0	0.306967	0.809191	0.568927	1	0.940313	0.989034	0.998721	1	0.889804	0.999999
MYH2	0	1	0	0	0	4.17134	0	0	0	0.307872	0.805529	0.569097	1	0.940313	0.989034	0.998721	1	0.889899	0.999999
DMBT1	0	1	0	0	0	4.14053	0	0	0	0.310135	0.796162	0.569361	1	0.940313	0.989034	0.998721	1	0.890048	0.999999
CNTN6	1	1	0	0	0	3.88423	0	0	0	0.307113	0.798843	0.569583	1	0.940313	0.989034	0.998721	1	0.890173	0.999999
PAPPA2	0	1	0	0	0	4.22861	0	0	0	0.303746	0.838333	0.571798	1	0.940313	0.989034	0.998721	1	0.891416	0.999999
KLHL4	0	1	0	0	0	4.16545	0	0	0	0.308302	0.827629	0.575094	1	0.940313	0.989034	0.998721	1	0.893249	0.999999
ASPM	1	1	0	0	0	3.84234	0	0	0	0.310511	0.809333	0.576226	1	0.940313	0.989034	0.998721	1	0.893874	0.999999
CACNA1C	0	1	0	0	0	4.15203	0	0	0	0.309287	0.829191	0.576679	1	0.940313	0.989034	0.998721	1	0.894123	0.999999
AMOT	0	1	0	0	0	4.14302	0	0	0	0.30995	0.826994	0.576991	1	0.940313	0.989034	0.998721	1	0.894295	0.999999
LAMA2	0	1	0	0	0	4.02048	0	0	0	0.31925	0.804601	0.582737	1	0.940313	0.989034	0.998721	1	0.897426	0.999999
SLIT1	1	1	0	0	0	3.80494	0	0	0	0.313604	0.824092	0.583277	1	0.940313	0.989034	0.998721	1	0.897718	0.999999
LRP1	0	1	0	0	0	4.06345	0	0	0	0.315931	0.833888	0.585951	1	0.940313	0.989034	0.998721	1	0.899153	0.999999
NRK	1	0	0	0	0	0	0	0	0	0.331343	0.701731	0.587087	1	0.940313	0.989034	0.998721	1	0.899759	0.999999
ANKRD30A	0	1	0	0	0	3.89951	0	0	0	0.32895	0.789691	0.590107	1	0.940313	0.989034	0.998721	1	0.90136	0.999999
COL22A1	0	1	0	0	0	3.90537	0	0	0	0.328468	0.792324	0.590306	1	0.940313	0.989034	0.998721	1	0.901464	0.999999
UNC80	0	1	0	0	0	3.90272	0	0	0	0.328686	0.803223	0.593635	1	0.940313	0.989034	0.998721	1	0.90321	0.999999
RTL1	0	1	0	0	0	4.02311	0	0	0	0.319045	0.853847	0.594036	1	0.940313	0.989034	0.998721	1	0.903419	0.999999
MALRD1	0	1	0	0	0	3.9076	0	0	0	0.328285	0.80846	0.594576	1	0.940313	0.989034	0.998721	1	0.9037	0.999999
TENM1	0	0	0	0	0	0	0	0	0	0.329178	0.73783	0.596404	1	0.940313	0.989034	0.998721	1	0.904648	0.999999
KIF1A	1	1	0	0	0	3.65219	0	0	0	0.326849	0.815913	0.597531	1	0.940313	0.989034	0.998721	1	0.905229	0.999999
SI	1	0	0	0	0	0	0	0	0	0.338741	0.716398	0.59896	1	0.940313	0.989034	0.998721	1	0.905963	0.999999
VPS13B	0	1	0	0	0	3.84042	0	0	0	0.333889	0.809322	0.601417	1	0.940313	0.989034	0.998721	1	0.907218	0.999999
COL6A3	1	0	0	0	0	0	0	0	0	0.330603	0.771186	0.60155	1	0.940313	0.989034	0.998721	1	0.907285	0.999999
TTN	1	4	0	0	0	1.64667	0	0	0	0.531466	0.501071	0.60568	1	0.940313	0.989034	0.998721	1	0.90937	0.999999
USH2A	0	0	0	0	0	0	0	0	0	0.343973	0.74973	0.615387	1	0.940313	0.989034	0.998721	1	0.91416	0.999999
PIEZO2	0	1	0	0	0	3.65037	0	0	0	0.350741	0.793936	0.616464	1	0.940313	0.989034	0.998721	1	0.914682	0.999999
ADGRG4	1	2	0	0	0	2.40895	0	0	0	0.369647	0.732989	0.617887	1	0.940313	0.989034	0.998721	1	0.915369	0.999999
C2orf16	1	2	0	0	0	2.35519	0	0	0	0.381537	0.7088	0.620583	1	0.940313	0.989034	0.998721	1	0.916661	0.999999
PTPRT	0	1	0	0	0	3.65452	0	0	0	0.350357	0.810011	0.620609	1	0.940313	0.989034	0.998721	1	0.916673	0.999999
MEGF8	2	0	0	0	0	0	0	0	0	0.348012	0.783336	0.622711	1	0.940313	0.989034	0.998721	1	0.917672	0.999999
FSIP2	0	0	0	0	0	0	0	0	0	0.348064	0.777253	0.624977	1	0.940313	0.989034	0.998721	1	0.918742	0.999999
MXRA5	0	0	0	0	0	0	0	0	0	0.344724	0.808567	0.626172	1	0.940313	0.989034	0.998721	1	0.919302	0.999999
CACNA1S	2	0	0	0	0	0	0	0	0	0.359595	0.76182	0.631038	1	0.940313	0.989034	0.998721	1	0.921561	0.999999
TRO	1	0	0	0	0	0	0	0	0	0.352898	0.814098	0.634609	1	0.940313	0.989034	0.998721	1	0.923195	0.999999
DOCK11	0	1	0	0	0	3.4258	0	0	0	0.372785	0.775592	0.634936	1	0.940313	0.989034	0.998721	1	0.923344	0.999999
KIAA1109	1	0	0	0	0	0	0	0	0	0.366208	0.744034	0.635389	1	0.940313	0.989034	0.998721	1	0.923549	0.999999
ADCY8	1	1	0	0	0	3.32773	0	0	0	0.358698	0.820775	0.635482	1	0.940313	0.989034	0.998721	1	0.923591	0.999999
EP400	1	0	0	0	0	0	0	0	0	0.362871	0.768842	0.637279	1	0.940313	0.989034	0.998721	1	0.924404	0.999999
PCDH19	0	1	0	0	0	3.60228	0	0	0	0.355257	0.86702	0.639473	1	0.940313	0.989034	0.998721	1	0.925388	0.999999
HCN1	1	0	0	0	0	0	0	0	0	0.362975	0.783913	0.640418	1	0.940313	0.989034	0.998721	1	0.92581	0.999999
KIAA1210	0	1	0	0	0	3.4429	0	0	0	0.371018	0.806401	0.642556	1	0.940313	0.989034	0.998721	1	0.926759	0.999999
NAV3	1	0	0	0	0	0	0	0	0	0.369525	0.761921	0.642952	1	0.940313	0.989034	0.998721	1	0.926935	0.999999
PXDN	1	1	0	0	0	3.28077	0	0	0	0.363786	0.834025	0.644133	1	0.940313	0.989034	0.998721	1	0.927455	0.999999
DOCK10	2	0	0	0	0	0	0	0	0	0.38068	0.746718	0.64987	1	0.940313	0.989034	0.998721	1	0.929953	0.999999
ASTN2	1	1	0	0	0	3.19227	0	0	0	0.373741	0.816369	0.651017	1	0.940313	0.989034	0.998721	1	0.930446	0.999999
FAT2	0	1	0	0	0	3.44495	0	0	0	0.370807	0.843388	0.651894	1	0.940313	0.989034	0.998721	1	0.930822	0.999999
SLITRK2	1	0	0	0	0	0	0	0	0	0.373266	0.805786	0.655632	1	0.940313	0.989034	0.998721	1	0.932411	0.999999
AFF2	0	1	0	0	0	3.31148	0	0	0	0.385013	0.807385	0.657845	1	0.940313	0.989034	0.998721	1	0.933341	0.999999
CNTNAP2	1	0	0	0	0	0	0	0	0	0.382271	0.769743	0.658064	1	0.940313	0.989034	0.998721	1	0.933433	0.999999
EPPK1	0	0	0	0	0	0	0	0	0	0.370228	0.847682	0.659997	1	0.940313	0.989034	0.998721	1	0.934239	0.999999
CACNA1E	0	1	0	0	0	3.25778	0	0	0	0.391015	0.801804	0.662501	1	0.940313	0.989034	0.998721	1	0.935275	0.999999
DNAH6	0	1	0	0	0	3.18184	0	0	0	0.399802	0.780988	0.664944	1	0.940313	0.989034	0.998721	1	0.936276	0.999999
SHROOM4	1	0	0	0	0	0	0	0	0	0.387232	0.789067	0.66724	1	0.940313	0.989034	0.998721	1	0.937209	0.999999
HRNR	0	0	0	0	0	0	0	0	0	0.388995	0.771271	0.667645	1	0.940313	0.989034	0.998721	1	0.937373	0.999999
CUBN	0	1	0	0	0	3.18748	0	0	0	0.399136	0.794531	0.668655	1	0.940313	0.989034	0.998721	1	0.93778	0.999999
MED12	0	1	0	0	0	3.16678	0	0	0	0.401588	0.787066	0.668766	1	0.940313	0.989034	0.998721	1	0.937824	0.999999
PRDM9	1	0	0	0	0	0	0	0	0	0.393549	0.773839	0.670552	1	0.940313	0.989034	0.998721	1	0.938541	0.999999
FCGBP	0	1	0	0	0	3.2767	0	0	0	0.38888	0.848388	0.672565	1	0.940313	0.989034	0.998721	1	0.939342	0.999999
ATP7A	0	1	0	0	0	3.17478	0	0	0	0.400637	0.806298	0.673779	1	0.940313	0.989034	0.998721	1	0.939823	0.999999
RYR3	0	0	0	0	0	0	0	0	0	0.39864	0.758816	0.674788	1	0.940313	0.989034	0.998721	1	0.940221	0.999999
NALCN	1	0	0	0	0	0	0	0	0	0.401375	0.763322	0.67606	1	0.940313	0.989034	0.998721	1	0.94072	0.999999
PCLO	0	0	0	0	0	0	0	0	0	0.396368	0.784182	0.67765	1	0.940313	0.989034	0.998721	1	0.94134	0.999999
HERC1	1	0	0	0	0	0	0	0	0	0.405586	0.758398	0.679067	1	0.940313	0.989034	0.998721	1	0.94189	0.999999
DCHS2	0	1	0	0	0	3.21539	0	0	0	0.395876	0.845635	0.679291	1	0.940313	0.989034	0.998721	1	0.941977	0.999999
SDK2	1	0	0	0	0	0	0	0	0	0.398342	0.793706	0.679572	1	0.940313	0.989034	0.998721	1	0.942085	0.999999
HYDIN	0	0	0	0	0	0	0	0	0	0.401019	0.77475	0.680475	1	0.940313	0.989034	0.998721	1	0.942434	0.999999
CFAP46	0	1	0	0	0	3.06823	0	0	0	0.413646	0.786962	0.680822	1	0.940313	0.989034	0.998721	1	0.942567	0.999999
CDH4	1	0	0	0	0	0	0	0	0	0.397094	0.81479	0.682285	1	0.940313	0.989034	0.998721	1	0.943128	0.999999
MUC17	0	0	0	0	0	0	0	0	0	0.390023	0.856426	0.682366	1	0.940313	0.989034	0.998721	1	0.943159	0.999999
OTOG	0	1	0	0	0	3.10884	0	0	0	0.408597	0.808866	0.68262	1	0.940313	0.989034	0.998721	1	0.943256	0.999999
AHNAK	0	1	0	0	0	3.22712	0	0	0	0.394519	0.879743	0.684979	1	0.940313	0.989034	0.998721	1	0.944153	0.999999
TENM3	1	1	0	0	0	2.91583	0	0	0	0.408325	0.811022	0.685838	1	0.940313	0.989034	0.998721	1	0.944477	0.999999
DSCAML1	1	1	0	0	0	2.93177	0	0	0	0.406174	0.825562	0.687306	1	0.940313	0.989034	0.998721	1	0.945029	0.999999
EYS	0	0	0	0	0	0	0	0	0	0.411805	0.786362	0.693437	1	0.940313	0.989034	0.998721	1	0.947301	0.999999
RELN	0	0	0	0	0	0	0	0	0	0.416318	0.76951	0.694367	1	0.940313	0.989034	0.998721	1	0.947641	0.999999
CACNA1A	0	1	0	0	0	3.01302	0	0	0	0.420695	0.808301	0.694488	1	0.940313	0.989034	0.998721	1	0.947685	0.999999
ATP2B3	0	1	0	0	0	3.05651	0	0	0	0.415124	0.828706	0.694728	1	0.940313	0.989034	0.998721	1	0.947772	0.999999
PKHD1	0	0	0	0	0	0	0	0	0	0.414658	0.781342	0.695223	1	0.940313	0.989034	0.998721	1	0.947952	0.999999
COL5A1	1	0	0	0	0	0	0	0	0	0.41889	0.775718	0.696063	1	0.940313	0.989034	0.998721	1	0.948257	0.999999
BRWD3	0	0	0	0	0	0	0	0	0	0.421214	0.75703	0.696272	1	0.940313	0.989034	0.998721	1	0.948333	0.999999
FLG2	0	0	0	0	0	0	0	0	0	0.414124	0.791937	0.696783	1	0.940313	0.989034	0.998721	1	0.948518	0.999999
SALL3	2	0	0	0	0	0	0	0	0	0.40324	0.879017	0.697816	1	0.940313	0.989034	0.998721	1	0.94889	0.999999
NLRP5	1	0	0	0	0	0	0	0	0	0.418626	0.806793	0.702362	1	0.940313	0.989034	0.998721	1	0.950511	0.999999
MYH3	1	0	0	0	0	0	0	0	0	0.431224	0.765136	0.705269	1	0.940313	0.989034	0.998721	1	0.951532	0.999999
DNHD1	0	1	0	0	0	2.89986	0	0	0	0.435855	0.7963	0.705394	1	0.940313	0.989034	0.998721	1	0.951575	0.999999
ATRX	0	0	0	0	0	0	0	0	0	0.429998	0.761337	0.705488	1	0.940313	0.989034	0.998721	1	0.951608	0.999999
RIMBP2	0	0	0	0	0	0	0	0	0	0.418743	0.821897	0.706627	1	0.940313	0.989034	0.998721	1	0.952005	0.999999
FLNA	0	0	0	0	0	0	0	0	0	0.418786	0.824557	0.707103	1	0.940313	0.989034	0.998721	1	0.95217	0.999999
PLXNA3	0	1	0	0	0	2.90781	0	0	0	0.434758	0.815461	0.710229	1	0.940313	0.989034	0.998721	1	0.953247	0.999999
FAT1	1	1	0	0	0	2.76872	0	0	0	0.429221	0.826331	0.710364	1	0.940313	0.989034	0.998721	1	0.953293	0.999999
THBS2	2	1	0	0	0	2.621	0	0	0	0.440149	0.799987	0.715189	1	0.940313	0.989034	0.998721	1	0.954926	0.999999
BIRC6	1	0	0	0	0	0	0	0	0	0.436411	0.79404	0.716751	1	0.940313	0.989034	0.998721	1	0.955448	0.999999
NPAP1	0	0	0	0	0	0	0	0	0	0.424199	0.869089	0.718727	1	0.940313	0.989034	0.998721	1	0.956104	0.999999
WDR87	0	0	0	0	0	0	0	0	0	0.436222	0.796634	0.718786	1	0.940313	0.989034	0.998721	1	0.956123	0.999999
WDFY4	0	0	0	0	0	0	0	0	0	0.437975	0.795225	0.720139	1	0.940313	0.989034	0.998721	1	0.956569	0.999999
TCHH	1	0	0	0	0	0	0	0	0	0.44009	0.801119	0.721682	1	0.940313	0.989034	0.998721	1	0.957073	0.999999
DNAH7	0	0	0	0	0	0	0	0	0	0.445923	0.782097	0.724714	1	0.940313	0.989034	0.998721	1	0.958056	0.999999
SPHKAP	1	0	0	0	0	0	0	0	0	0.440601	0.817464	0.725429	1	0.940313	0.989034	0.998721	1	0.958286	0.999999
F8	0	0	0	0	0	0	0	0	0	0.445516	0.79673	0.727383	1	0.940313	0.989034	0.998721	1	0.95891	0.999999
VPS13C	1	0	0	0	0	0	0	0	0	0.452469	0.778328	0.727886	1	0.940313	0.989034	0.998721	1	0.959071	0.999999
OTOF	1	0	0	0	0	0	0	0	0	0.445639	0.80943	0.728527	1	0.940313	0.989034	0.998721	1	0.959274	0.999999
PKHD1L1	0	0	0	0	0	0	0	0	0	0.450308	0.789229	0.730191	1	0.940313	0.989034	0.998721	1	0.959799	0.999999
DNAH14	0	0	0	0	0	0	0	0	0	0.452639	0.781129	0.730542	1	0.940313	0.989034	0.998721	1	0.959909	0.999999
PNPLA7	2	0	0	0	0	0	0	0	0	0.448272	0.815551	0.73157	1	0.940313	0.989034	0.998721	1	0.960231	0.999999
TRRAP	0	0	0	0	0	0	0	0	0	0.449118	0.802713	0.731847	1	0.940313	0.989034	0.998721	1	0.960318	0.999999
TMEM132C	0	0	0	0	0	0	0	0	0	0.442235	0.842812	0.732458	1	0.940313	0.989034	0.998721	1	0.960508	0.999999
MUC5B	0	1	0	0	0	2.80602	0	0	0	0.449207	0.851707	0.733469	1	0.940313	0.989034	0.998721	1	0.960822	0.999999
DNAH8	0	0	0	0	0	0	0	0	0	0.455766	0.785243	0.734221	1	0.940313	0.989034	0.998721	1	0.961055	0.999999
MAGEC1	0	0	0	0	0	0	0	0	0	0.444088	0.848941	0.735109	1	0.940313	0.989034	0.998721	1	0.961329	0.999999
FAM47A	0	0	0	0	0	0	0	0	0	0.444825	0.858415	0.737146	1	0.940313	0.989034	0.998721	1	0.961953	0.999999
NLRP8	1	0	0	0	0	0	0	0	0	0.455635	0.829619	0.741561	1	0.940313	0.989034	0.998721	1	0.963286	0.999999
SACS	0	0	0	0	0	0	0	0	0	0.456745	0.823857	0.742681	1	0.940313	0.989034	0.998721	1	0.96362	0.999999
SHANK1	1	1	0	0	0	2.53705	0	0	0	0.466388	0.819581	0.743201	1	0.940313	0.989034	0.998721	1	0.963775	0.999999
MYH13	1	1	0	0	0	2.40114	0	0	0	0.491043	0.756184	0.744431	1	0.940313	0.989034	0.998721	1	0.964139	0.999999
ADGRV1	0	0	0	0	0	0	0	0	0	0.462065	0.807859	0.744458	1	0.940313	0.989034	0.998721	1	0.964147	0.999999
GRM6	1	0	0	0	0	0	0	0	0	0.454822	0.855834	0.745238	1	0.940313	0.989034	0.998721	1	0.964377	0.999999
ACAN	0	0	0	0	0	0	0	0	0	0.457761	0.837491	0.745911	1	0.940313	0.989034	0.998721	1	0.964574	0.999999
DNAH1	0	0	0	0	0	0	0	0	0	0.464826	0.807899	0.7469	1	0.940313	0.989034	0.998721	1	0.964863	0.999999
DCAF8L2	0	0	0	0	0	0	0	0	0	0.460647	0.830515	0.747343	1	0.940313	0.989034	0.998721	1	0.964992	0.999999
PCDH15	0	0	0	0	0	0	0	0	0	0.468443	0.795274	0.747486	1	0.940313	0.989034	0.998721	1	0.965034	0.999999
MUC4	0	0	0	0	0	0	0	0	0	0.45738	0.868123	0.75007	1	0.940313	0.989034	0.998721	1	0.965782	0.999999
MED14	1	0	0	0	0	0	0	0	0	0.473442	0.795103	0.750227	1	0.940313	0.989034	0.998721	1	0.965827	0.999999
BICRA	2	0	0	0	0	0	0	0	0	0.457856	0.878495	0.750991	1	0.940313	0.989034	0.998721	1	0.966046	0.999999
COL5A3	1	0	0	0	0	0	0	0	0	0.474279	0.798385	0.75169	1	0.940313	0.989034	0.998721	1	0.966246	0.999999
HERC2	0	0	0	0	0	0	0	0	0	0.471182	0.812492	0.753346	1	0.940313	0.989034	0.998721	1	0.966717	0.999999
RNF213	0	0	0	0	0	0	0	0	0	0.469641	0.824142	0.754185	1	0.940313	0.989034	0.998721	1	0.966954	0.999999
SORCS2	1	0	0	0	0	0	0	0	0	0.470307	0.828616	0.75448	1	0.940313	0.989034	0.998721	1	0.967037	0.999999
IGFN1	0	0	0	0	0	0	0	0	0	0.468259	0.839584	0.755633	1	0.940313	0.989034	0.998721	1	0.967361	0.999999
TAF1L	0	0	0	0	0	0	0	0	0	0.469128	0.837087	0.755986	1	0.940313	0.989034	0.998721	1	0.96746	0.999999
EZHIP	1	0	0	0	0	0	0	0	0	0.465964	0.867581	0.757105	1	0.940313	0.989034	0.998721	1	0.967772	0.999999
LRP2	0	0	0	0	0	0	0	0	0	0.477792	0.803145	0.757159	1	0.940313	0.989034	0.998721	1	0.967787	0.999999
FBN3	0	0	0	0	0	0	0	0	0	0.474317	0.818489	0.757208	1	0.940313	0.989034	0.998721	1	0.967801	0.999999
CTD-3088G3.8	0	0	0	0	0	0	0	0	0	0.475106	0.816237	0.757461	1	0.940313	0.989034	0.998721	1	0.967871	0.999999
LRRK1	1	0	0	0	0	0	0	0	0	0.474042	0.831068	0.75821	1	0.940313	0.989034	0.998721	1	0.968079	0.999999
DYNC2H1	0	0	0	0	0	0	0	0	0	0.484571	0.782957	0.758441	1	0.940313	0.989034	0.998721	1	0.968143	0.999999
DNAH3	0	0	0	0	0	0	0	0	0	0.477722	0.814229	0.75932	1	0.940313	0.989034	0.998721	1	0.968385	0.999999
FMN2	0	0	0	0	0	0	0	0	0	0.472994	0.838615	0.759632	1	0.940313	0.989034	0.998721	1	0.968471	0.999999
TMEM132D	0	0	0	0	0	0	0	0	0	0.472345	0.843024	0.759787	1	0.940313	0.989034	0.998721	1	0.968514	0.999999
RTL9	0	0	0	0	0	0	0	0	0	0.469304	0.860728	0.759796	1	0.940313	0.989034	0.998721	1	0.968516	0.999999
SDK1	0	0	0	0	0	0	0	0	0	0.477456	0.827842	0.761637	1	0.940313	0.989034	0.998721	1	0.969019	0.999999
AMER1	0	0	0	0	0	0	0	0	0	0.478371	0.824666	0.761847	1	0.940313	0.989034	0.998721	1	0.969077	0.999999
WNK3	0	0	0	0	0	0	0	0	0	0.48337	0.803987	0.762053	1	0.940313	0.989034	0.998721	1	0.969133	0.999999
GLI2	1	0	0	0	0	0	0	0	0	0.474862	0.867158	0.764953	1	0.940313	0.989034	0.998721	1	0.969915	0.999999
DCAF8L1	0	0	0	0	0	0	0	0	0	0.479816	0.839989	0.765774	1	0.940313	0.989034	0.998721	1	0.970135	0.999999
PIK3C2G	1	0	0	0	0	0	0	0	0	0.491098	0.800478	0.766366	1	0.940313	0.989034	0.998721	1	0.970293	0.999999
ZNF835	1	0	0	0	0	0	0	0	0	0.475355	0.876483	0.766707	1	0.940313	0.989034	0.998721	1	0.970383	0.999999
ZNF729	0	0	0	0	0	0	0	0	0	0.483078	0.830194	0.76687	1	0.940313	0.989034	0.998721	1	0.970427	0.999999
CNTNAP5	0	0	0	0	0	0	0	0	0	0.488169	0.80886	0.767073	1	0.940313	0.989034	0.998721	1	0.97048	0.999999
ANKRD11	1	0	0	0	0	0	0	0	0	0.480006	0.852467	0.767157	1	0.940313	0.989034	0.998721	1	0.970503	0.999999
FAM47B	0	0	0	0	0	0	0	0	0	0.47483	0.879626	0.767201	1	0.940313	0.989034	0.998721	1	0.970514	0.999999
ZNF208	0	0	0	0	0	0	0	0	0	0.485076	0.82379	0.767394	1	0.940313	0.989034	0.998721	1	0.970565	0.999999
USP11	0	0	0	0	0	0	0	0	0	0.487369	0.81698	0.768023	1	0.940313	0.989034	0.998721	1	0.970732	0.999999
PPP4R3C	0	0	0	0	0	0	0	0	0	0.48028	0.852212	0.768141	1	0.940313	0.989034	0.998721	1	0.970763	0.999999
DYNC1H1	1	1	0	0	0	2.27018	0	0	0	0.517146	0.764028	0.768302	1	0.940313	0.989034	0.998721	1	0.970805	0.999999
DSCAM	1	1	0	0	0	2.28576	0	0	0	0.513908	0.772229	0.768664	1	0.940313	0.989034	0.998721	1	0.970901	0.999999
CNGA2	0	0	0	0	0	0	0	0	0	0.485941	0.830522	0.769356	1	0.940313	0.989034	0.998721	1	0.971082	0.999999
BSN	0	0	0	0	0	0	0	0	0	0.481354	0.859068	0.770102	1	0.940313	0.989034	0.998721	1	0.971278	0.999999
ZC3H12B	0	0	0	0	0	0	0	0	0	0.487428	0.828453	0.770237	1	0.940313	0.989034	0.998721	1	0.971313	0.999999
EFCAB8	1	0	0	0	0	0	0	0	0	0.490297	0.825242	0.770982	1	0.940313	0.989034	0.998721	1	0.971507	0.999999
MYO15A	0	0	0	0	0	0	0	0	0	0.487657	0.832852	0.771221	1	0.940313	0.989034	0.998721	1	0.971569	0.999999
PXDNL	0	0	0	0	0	0	0	0	0	0.490305	0.822323	0.771506	1	0.940313	0.989034	0.998721	1	0.971643	0.999999
SLC6A3	1	0	0	0	0	0	0	0	0	0.490269	0.832293	0.772331	1	0.940313	0.989034	0.998721	1	0.971857	0.999999
AR	0	0	0	0	0	0	0	0	0	0.487737	0.840073	0.772542	1	0.940313	0.989034	0.998721	1	0.971911	0.999999
COL4A5	0	0	0	0	0	0	0	0	0	0.495073	0.809368	0.772884	1	0.940313	0.989034	0.998721	1	0.971999	0.999999
CCNB3	0	0	0	0	0	0	0	0	0	0.492036	0.823056	0.773086	1	0.940313	0.989034	0.998721	1	0.972051	0.999999
MAP3K15	0	0	0	0	0	0	0	0	0	0.494486	0.813659	0.773275	1	0.940313	0.989034	0.998721	1	0.9721	0.999999
TEX13C	0	0	0	0	0	0	0	0	0	0.482463	0.877539	0.773604	1	0.940313	0.989034	0.998721	1	0.972185	0.999999
CCDC120	1	0	0	0	0	0	0	0	0	0.485318	0.865013	0.773721	1	0.940313	0.989034	0.998721	1	0.972214	0.999999
MACF1	0	0	0	0	0	0	0	0	0	0.498627	0.801147	0.774045	1	0.940313	0.989034	0.998721	1	0.972297	0.999999
HEPH	0	0	0	0	0	0	0	0	0	0.497936	0.803975	0.774091	1	0.940313	0.989034	0.998721	1	0.972309	0.999999
NUMA1	1	0	0	0	0	0	0	0	0	0.495561	0.820921	0.774491	1	0.940313	0.989034	0.998721	1	0.972411	0.999999
MYH1	0	0	0	0	0	0	0	0	0	0.499142	0.802137	0.774675	1	0.940313	0.989034	0.998721	1	0.972459	0.999999
ATP10A	0	0	0	0	0	0	0	0	0	0.491464	0.838828	0.775463	1	0.940313	0.989034	0.998721	1	0.972659	0.999999
DST	0	0	0	0	0	0	0	0	0	0.499457	0.807161	0.776001	1	0.940313	0.989034	0.998721	1	0.972796	0.999999
SHROOM2	0	0	0	0	0	0	0	0	0	0.489048	0.857244	0.776409	1	0.940313	0.989034	0.998721	1	0.972899	0.999999
ADAMTS16	0	0	0	0	0	0	0	0	0	0.497509	0.82086	0.77718	1	0.940313	0.989034	0.998721	1	0.973094	0.999999
SHANK2	0	0	0	0	0	0	0	0	0	0.492363	0.847065	0.777599	1	0.940313	0.989034	0.998721	1	0.9732	0.999999
IGSF1	0	0	0	0	0	0	0	0	0	0.501203	0.808383	0.77767	1	0.940313	0.989034	0.998721	1	0.973217	0.999999
DOCK2	0	0	0	0	0	0	0	0	0	0.503932	0.803466	0.77882	1	0.940313	0.989034	0.998721	1	0.973506	0.999999
PLCE1	1	0	0	0	0	0	0	0	0	0.503008	0.813436	0.779005	1	0.940313	0.989034	0.998721	1	0.973552	0.999999
TGM6	2	0	0	0	0	0	0	0	0	0.49819	0.835186	0.779066	1	0.940313	0.989034	0.998721	1	0.973567	0.999999
TAF1	0	0	0	0	0	0	0	0	0	0.501826	0.814471	0.779428	1	0.940313	0.989034	0.998721	1	0.973658	0.999999
DRP2	0	0	0	0	0	0	0	0	0	0.50573	0.799913	0.77948	1	0.940313	0.989034	0.998721	1	0.973671	0.999999
RP1	0	0	0	0	0	0	0	0	0	0.501885	0.817724	0.780129	1	0.940313	0.989034	0.998721	1	0.973832	0.999999
RBMXL3	0	0	0	0	0	0	0	0	0	0.494547	0.854397	0.780599	1	0.940313	0.989034	0.998721	1	0.973948	0.999999
PKD1L1	0	0	0	0	0	0	0	0	0	0.504257	0.816935	0.781887	1	0.940313	0.989034	0.998721	1	0.974266	0.999999
BCOR	0	0	0	0	0	0	0	0	0	0.497991	0.847525	0.78236	1	0.940313	0.989034	0.998721	1	0.974383	0.999999
ADAMTS20	0	0	0	0	0	0	0	0	0	0.510548	0.795953	0.782404	1	0.940313	0.989034	0.998721	1	0.974393	0.999999
MYOM2	0	0	0	0	0	0	0	0	0	0.505959	0.815108	0.782885	1	0.940313	0.989034	0.998721	1	0.974511	0.999999
ZFYVE26	1	0	0	0	0	0	0	0	0	0.505911	0.825307	0.783846	1	0.940313	0.989034	0.998721	1	0.974746	0.999999
HDAC6	0	0	0	0	0	0	0	0	0	0.504224	0.828676	0.784141	1	0.940313	0.989034	0.998721	1	0.974818	0.999999
SETX	1	0	0	0	0	0	0	0	0	0.505754	0.831103	0.784877	1	0.940313	0.989034	0.998721	1	0.974996	0.999999
ABCA7	0	0	0	0	0	0	0	0	0	0.502067	0.843058	0.784962	1	0.940313	0.989034	0.998721	1	0.975017	0.999999
HCFC1	0	0	0	0	0	0	0	0	0	0.499117	0.860035	0.785267	1	0.940313	0.989034	0.998721	1	0.975091	0.999999
AKAP4	1	0	0	0	0	0	0	0	0	0.504026	0.841562	0.78546	1	0.940313	0.989034	0.998721	1	0.975137	0.999999
VWF	0	0	0	0	0	0	0	0	0	0.504922	0.834397	0.785761	1	0.940313	0.989034	0.998721	1	0.97521	0.999999
CFAP54	0	0	0	0	0	0	0	0	0	0.511718	0.807383	0.785847	1	0.940313	0.989034	0.998721	1	0.975231	0.999999
MCF2	0	0	0	0	0	0	0	0	0	0.516938	0.789808	0.785953	1	0.940313	0.989034	0.998721	1	0.975256	0.999999
STAB2	0	0	0	0	0	0	0	0	0	0.513715	0.802558	0.786365	1	0.940313	0.989034	0.998721	1	0.975355	0.999999
UNC13C	0	0	0	0	0	0	0	0	0	0.512418	0.808838	0.786708	1	0.940313	0.989034	0.998721	1	0.975438	0.999999
CFAP74	1	0	0	0	0	0	0	0	0	0.509548	0.828788	0.787477	1	0.940313	0.989034	0.998721	1	0.975622	0.999999
CACNA1I	0	0	0	0	0	0	0	0	0	0.503304	0.854251	0.787819	1	0.940313	0.989034	0.998721	1	0.975703	0.999999
SPTBN4	0	0	0	0	0	0	0	0	0	0.50667	0.851987	0.790199	1	0.940313	0.989034	0.998721	1	0.976268	0.999999
ZAN	0	0	0	0	0	0	0	0	0	0.509068	0.843585	0.790732	1	0.940313	0.989034	0.998721	1	0.976393	0.999999
PLEC	0	0	0	0	0	0	0	0	0	0.505376	0.862447	0.790779	1	0.940313	0.989034	0.998721	1	0.976404	0.999999
MYH8	0	0	0	0	0	0	0	0	0	0.517383	0.809929	0.790826	1	0.940313	0.989034	0.998721	1	0.976415	0.999999
ZNF99	0	0	0	0	0	0	0	0	0	0.512603	0.829042	0.790923	1	0.940313	0.989034	0.998721	1	0.976438	0.999999
KCNT1	0	0	0	0	0	0	0	0	0	0.510835	0.845637	0.792503	1	0.940313	0.989034	0.998721	1	0.976807	0.999999
FBN1	0	0	0	0	0	0	0	0	0	0.519001	0.812593	0.792648	1	0.940313	0.989034	0.998721	1	0.97684	0.999999
SCN5A	0	0	0	0	0	0	0	0	0	0.51191	0.843239	0.792951	1	0.940313	0.989034	0.998721	1	0.976911	0.999999
PHKA2	0	0	0	0	0	0	0	0	0	0.517365	0.821712	0.793246	1	0.940313	0.989034	0.998721	1	0.976979	0.999999
FREM2	0	0	0	0	0	0	0	0	0	0.510413	0.854636	0.793652	1	0.940313	0.989034	0.998721	1	0.977073	0.999999
LTBP1	1	0	0	0	0	0	0	0	0	0.517433	0.829533	0.793893	1	0.940313	0.989034	0.998721	1	0.977129	0.999999
PDZD2	0	0	0	0	0	0	0	0	0	0.512942	0.850485	0.795004	1	0.940313	0.989034	0.998721	1	0.977384	0.999999
GUCY2F	0	0	0	0	0	0	0	0	0	0.520138	0.822426	0.79555	1	0.940313	0.989034	0.998721	1	0.977509	0.999999
GRID1	1	0	0	0	0	0	0	0	0	0.513976	0.854639	0.795819	1	0.940313	0.989034	0.998721	1	0.977571	0.999999
FREM1	1	0	0	0	0	0	0	0	0	0.517899	0.840388	0.796378	1	0.940313	0.989034	0.998721	1	0.977698	0.999999
MYT1L	0	0	0	0	0	0	0	0	0	0.51815	0.837144	0.796809	1	0.940313	0.989034	0.998721	1	0.977796	0.999999
HSPG2	0	0	0	0	0	0	0	0	0	0.517777	0.840733	0.797163	1	0.940313	0.989034	0.998721	1	0.977877	0.999999
CFAP61	1	0	0	0	0	0	0	0	0	0.52184	0.832028	0.797847	1	0.940313	0.989034	0.998721	1	0.978032	0.999999
UBR5	1	0	0	0	0	0	0	0	0	0.528343	0.810581	0.798273	1	0.940313	0.989034	0.998721	1	0.978128	0.999999
CDH7	1	0	0	0	0	0	0	0	0	0.522078	0.833986	0.798421	1	0.940313	0.989034	0.998721	1	0.978161	0.999999
NBEA	0	0	0	0	0	0	0	0	0	0.524607	0.821228	0.798761	1	0.940313	0.989034	0.998721	1	0.978237	0.999999
MUC6	0	0	0	0	0	0	0	0	0	0.516616	0.858819	0.799276	1	0.940313	0.989034	0.998721	1	0.978353	0.999999
DNAH9	0	1	0	0	0	2.15833	0	0	0	0.566398	0.760902	0.799542	1	0.940313	0.989034	0.998721	1	0.978412	0.999999
NLGN4X	0	0	0	0	0	0	0	0	0	0.516661	0.862353	0.799861	1	0.940313	0.989034	0.998721	1	0.978484	0.999999
ZNF831	0	0	0	0	0	0	0	0	0	0.515691	0.868601	0.800022	1	0.940313	0.989034	0.998721	1	0.97852	0.999999
TRPC5	0	0	0	0	0	0	0	0	0	0.522244	0.838027	0.800171	1	0.940313	0.989034	0.998721	1	0.978553	0.999999
SORCS3	0	0	0	0	0	0	0	0	0	0.523132	0.834434	0.800196	1	0.940313	0.989034	0.998721	1	0.978559	0.999999
DYSF	0	0	0	0	0	0	0	0	0	0.525566	0.825519	0.800357	1	0.940313	0.989034	0.998721	1	0.978595	0.999999
PWWP3B	1	0	0	0	0	0	0	0	0	0.522439	0.842635	0.800366	1	0.940313	0.989034	0.998721	1	0.978596	0.999999
MDN1	0	0	0	0	0	0	0	0	0	0.528316	0.815575	0.800426	1	0.940313	0.989034	0.998721	1	0.97861	0.999999
MAMLD1	1	0	0	0	0	0	0	0	0	0.522535	0.84281	0.800474	1	0.940313	0.989034	0.998721	1	0.97862	0.999999
POLA1	0	0	0	0	0	0	0	0	0	0.53174	0.804859	0.800678	1	0.940313	0.989034	0.998721	1	0.978666	0.999999
SCML2	1	0	0	0	0	0	0	0	0	0.527481	0.824926	0.800754	1	0.940313	0.989034	0.998721	1	0.978683	0.999999
TKTL1	1	0	0	0	0	0	0	0	0	0.523159	0.841856	0.800782	1	0.940313	0.989034	0.998721	1	0.978689	0.999999
LPA	0	0	0	0	0	0	0	0	0	0.534167	0.800173	0.801423	1	0.940313	0.989034	0.998721	1	0.978831	0.999999
SLITRK4	0	0	0	0	0	0	0	0	0	0.520167	0.854901	0.801457	1	0.940313	0.989034	0.998721	1	0.978839	0.999999
KIF26B	0	0	0	0	0	0	0	0	0	0.517501	0.873384	0.802151	1	0.940313	0.989034	0.998721	1	0.978992	0.999999
LAMA3	0	0	0	0	0	0	0	0	0	0.527792	0.826614	0.802279	1	0.940313	0.989034	0.998721	1	0.97902	0.999999
THSD7B	0	0	0	0	0	0	0	0	0	0.53078	0.81553	0.802282	1	0.940313	0.989034	0.998721	1	0.979021	0.999999
COL12A1	0	0	0	0	0	0	0	0	0	0.529987	0.819724	0.802558	1	0.940313	0.989034	0.998721	1	0.979082	0.999999
NRXN3	0	0	0	0	0	0	0	0	0	0.521397	0.856961	0.802756	1	0.940313	0.989034	0.998721	1	0.979125	0.999999
ATP8A2	1	0	0	0	0	0	0	0	0	0.532532	0.818162	0.803147	1	0.940313	0.989034	0.998721	1	0.979211	0.999999
LAMA1	0	0	0	0	0	0	0	0	0	0.527944	0.832893	0.803613	1	0.940313	0.989034	0.998721	1	0.979313	0.999999
TSHZ2	1	0	0	0	0	0	0	0	0	0.522102	0.866567	0.804233	1	0.940313	0.989034	0.998721	1	0.979448	0.999999
CDH23	1	1	0	0	0	2.11729	0	0	0	0.550984	0.794689	0.804331	1	0.940313	0.989034	0.998721	1	0.979469	0.999999
TEP1	0	0	0	0	0	0	0	0	0	0.529338	0.833992	0.804887	1	0.940313	0.989034	0.998721	1	0.97959	0.999999
DOCK8	0	0	0	0	0	0	0	0	0	0.530764	0.831713	0.805538	1	0.940313	0.989034	0.998721	1	0.979731	0.999999
RBM10	0	0	0	0	0	0	0	0	0	0.533025	0.823231	0.805571	1	0.940313	0.989034	0.998721	1	0.979739	0.999999
CDH26	1	0	0	0	0	0	0	0	0	0.533554	0.826536	0.805719	1	0.940313	0.989034	0.998721	1	0.979771	0.999999
MUC16	2	2	0	0	0	0.719784	0	0	0	0.70753	0.567171	0.806373	1	0.940313	0.989034	0.998721	1	0.979912	0.999999
CFAP65	1	0	0	0	0	0	0	0	0	0.530054	0.843363	0.806399	1	0.940313	0.989034	0.998721	1	0.979917	0.999999
SPTBN5	0	0	0	0	0	0	0	0	0	0.533455	0.827427	0.806737	1	0.940313	0.989034	0.998721	1	0.97999	0.999999
FRY	0	0	0	0	0	0	0	0	0	0.536123	0.820646	0.807363	1	0.940313	0.989034	0.998721	1	0.980124	0.999999
PRUNE2	0	0	0	0	0	0	0	0	0	0.529717	0.846596	0.807471	1	0.940313	0.989034	0.998721	1	0.980147	0.999999
KCNJ12	0	0	0	0	0	0	0	0	0	0.520253	0.897977	0.807476	1	0.940313	0.989034	0.998721	1	0.980148	0.999999
SPTB	0	0	0	0	0	0	0	0	0	0.531598	0.839538	0.807643	1	0.940313	0.989034	0.998721	1	0.980184	0.999999
SAMD9L	0	0	0	0	0	0	0	0	0	0.529951	0.847442	0.807798	1	0.940313	0.989034	0.998721	1	0.980217	0.999999
RIMS1	0	0	0	0	0	0	0	0	0	0.537723	0.817465	0.80789	1	0.940313	0.989034	0.998721	1	0.980237	0.999999
PTPRC	1	0	0	0	0	0	0	0	0	0.538894	0.819886	0.808299	1	0.940313	0.989034	0.998721	1	0.980324	0.999999
TRAPPC9	1	0	0	0	0	0	0	0	0	0.532555	0.8454	0.808695	1	0.940313	0.989034	0.998721	1	0.980408	0.999999
DLGAP2	0	0	0	0	0	0	0	0	0	0.527964	0.863627	0.808925	1	0.940313	0.989034	0.998721	1	0.980457	0.999999
TECTA	0	0	0	0	0	0	0	0	0	0.53079	0.85177	0.809183	1	0.940313	0.989034	0.998721	1	0.980511	0.999999
MYH6	0	0	0	0	0	0	0	0	0	0.533488	0.841363	0.809412	1	0.940313	0.989034	0.998721	1	0.98056	0.999999
MYOF	1	0	0	0	0	0	0	0	0	0.54153	0.817065	0.809629	1	0.940313	0.989034	0.998721	1	0.980606	0.999999
PLXNA4	0	0	0	0	0	0	0	0	0	0.531915	0.850254	0.809784	1	0.940313	0.989034	0.998721	1	0.980639	0.999999
ANK2	0	0	0	0	0	0	0	0	0	0.534939	0.837528	0.809801	1	0.940313	0.989034	0.998721	1	0.980642	0.999999
SCART1	1	0	0	0	0	0	0	0	0	0.528757	0.870595	0.810067	1	0.940313	0.989034	0.998721	1	0.980698	0.999999
TRPM2	0	0	0	0	0	0	0	0	0	0.533688	0.848827	0.810889	1	0.940313	0.989034	0.998721	1	0.980871	0.999999
ANOS1	1	0	0	0	0	0	0	0	0	0.546653	0.806755	0.811001	1	0.940313	0.989034	0.998721	1	0.980894	0.999999
IGSF10	0	0	0	0	0	0	0	0	0	0.530588	0.865713	0.811271	1	0.940313	0.989034	0.998721	1	0.980951	0.999999
RP1L1	0	0	0	0	0	0	0	0	0	0.53348	0.860591	0.812687	1	0.940313	0.989034	0.998721	1	0.981246	0.999999
SYNE1	2	1	0	0	0	0.729719	0	0	0	0.775246	0.549831	0.812944	1	0.940313	0.989034	0.998721	1	0.981299	0.999999
ADGRG2	0	0	0	0	0	0	0	0	0	0.542749	0.829742	0.814124	1	0.940313	0.989034	0.998721	1	0.981542	0.999999
MYO3A	0	0	0	0	0	0	0	0	0	0.545528	0.821694	0.814523	1	0.940313	0.989034	0.998721	1	0.981625	0.999999
STS	1	0	0	0	0	0	0	0	0	0.538769	0.852433	0.814691	1	0.940313	0.989034	0.998721	1	0.981659	0.999999
FNDC1	0	0	0	0	0	0	0	0	0	0.535818	0.862791	0.814815	1	0.940313	0.989034	0.998721	1	0.981684	0.999999
ALMS1	0	0	0	0	0	0	0	0	0	0.539739	0.846117	0.814972	1	0.940313	0.989034	0.998721	1	0.981716	0.999999
P2RY4	1	0	0	0	0	0	0	0	0	0.532706	0.888527	0.815711	1	0.940313	0.989034	0.998721	1	0.981867	0.999999
WDR7	1	0	0	0	0	0	0	0	0	0.545219	0.834951	0.816163	1	0.940313	0.989034	0.998721	1	0.981959	0.999999
SPEG	0	0	0	0	0	0	0	0	0	0.537542	0.863696	0.816263	1	0.940313	0.989034	0.998721	1	0.98198	0.999999
PHKA1	0	0	0	0	0	0	0	0	0	0.551443	0.811281	0.816546	1	0.940313	0.989034	0.998721	1	0.982037	0.999999
PPL	1	0	0	0	0	0	0	0	0	0.542513	0.847482	0.816592	1	0.940313	0.989034	0.998721	1	0.982046	0.999999
PLEKHG4B	0	0	0	0	0	0	0	0	0	0.540302	0.853334	0.816648	1	0.940313	0.989034	0.998721	1	0.982058	0.999999
MYO15B	0	0	0	0	0	0	0	0	0	0.540838	0.851981	0.816818	1	0.940313	0.989034	0.998721	1	0.982092	0.999999
SAMD9	0	0	0	0	0	0	0	0	0	0.540102	0.856842	0.817086	1	0.940313	0.989034	0.998721	1	0.982146	0.999999
ADAMTSL1	0	0	0	0	0	0	0	0	0	0.542865	0.845116	0.817119	1	0.940313	0.989034	0.998721	1	0.982153	0.999999
REPS2	1	0	0	0	0	0	0	0	0	0.545852	0.840099	0.817655	1	0.940313	0.989034	0.998721	1	0.982261	0.999999
ASXL3	0	0	0	0	0	0	0	0	0	0.541824	0.853056	0.817737	1	0.940313	0.989034	0.998721	1	0.982278	0.999999
GPRASP1	0	0	0	0	0	0	0	0	0	0.543558	0.846234	0.817833	1	0.940313	0.989034	0.998721	1	0.982297	0.999999
LAMA5	0	0	0	0	0	0	0	0	0	0.541289	0.856068	0.817846	1	0.940313	0.989034	0.998721	1	0.982299	0.999999
ZNF727	0	0	0	0	0	0	0	0	0	0.54349	0.847715	0.818047	1	0.940313	0.989034	0.998721	1	0.98234	0.999999
UBA1	0	0	0	0	0	0	0	0	0	0.547765	0.831546	0.818157	1	0.940313	0.989034	0.998721	1	0.982362	0.999999
C4orf50	0	0	0	0	0	0	0	0	0	0.5416	0.856962	0.818226	1	0.940313	0.989034	0.998721	1	0.982376	0.999999
ADGRB1	0	0	0	0	0	0	0	0	0	0.539371	0.867847	0.818286	1	0.940313	0.989034	0.998721	1	0.982388	0.999999
CPAMD8	0	0	0	0	0	0	0	0	0	0.545702	0.841478	0.818549	1	0.940313	0.989034	0.998721	1	0.982441	0.999999
ABCA12	0	0	0	0	0	0	0	0	0	0.549671	0.827272	0.818684	1	0.940313	0.989034	0.998721	1	0.982468	0.999999
TRPC7	1	0	0	0	0	0	0	0	0	0.544803	0.853955	0.819476	1	0.940313	0.989034	0.998721	1	0.982626	0.999999
TEX15	0	0	0	0	0	0	0	0	0	0.543246	0.85988	0.819933	1	0.940313	0.989034	0.998721	1	0.982717	0.999999
VPS13D	0	0	0	0	0	0	0	0	0	0.549147	0.836421	0.820114	1	0.940313	0.989034	0.998721	1	0.982752	0.999999
CNTNAP4	0	0	0	0	0	0	0	0	0	0.54957	0.835303	0.820206	1	0.940313	0.989034	0.998721	1	0.982771	0.999999
SCN9A	0	0	0	0	0	0	0	0	0	0.547504	0.845202	0.820554	1	0.940313	0.989034	0.998721	1	0.98284	0.999999
MINAR1	1	0	0	0	0	0	0	0	0	0.542968	0.869221	0.820687	1	0.940313	0.989034	0.998721	1	0.982866	0.999999
COL6A6	0	0	0	0	0	0	0	0	0	0.548806	0.842562	0.821023	1	0.940313	0.989034	0.998721	1	0.982932	0.999999
SPAG17	0	0	0	0	0	0	0	0	0	0.55355	0.825458	0.821104	1	0.940313	0.989034	0.998721	1	0.982948	0.999999
NHSL2	0	0	0	0	0	0	0	0	0	0.542597	0.871717	0.821292	1	0.940313	0.989034	0.998721	1	0.982985	0.999999
ADAMTSL3	0	0	0	0	0	0	0	0	0	0.552425	0.8339	0.821997	1	0.940313	0.989034	0.998721	1	0.983124	0.999999
ELOA2	1	0	0	0	0	0	0	0	0	0.5437	0.875778	0.822254	1	0.940313	0.989034	0.998721	1	0.983174	0.999999
LRRC4C	0	0	0	0	0	0	0	0	0	0.542131	0.883182	0.822569	1	0.940313	0.989034	0.998721	1	0.983236	0.999999
PCDH17	0	0	0	0	0	0	0	0	0	0.539956	0.896516	0.822621	1	0.940313	0.989034	0.998721	1	0.983246	0.999999
MYO7B	0	0	0	0	0	0	0	0	0	0.550402	0.845426	0.822711	1	0.940313	0.989034	0.998721	1	0.983263	0.999999
CR1	0	0	0	0	0	0	0	0	0	0.557053	0.821896	0.822853	1	0.940313	0.989034	0.998721	1	0.983291	0.999999
KCND1	0	0	0	0	0	0	0	0	0	0.543607	0.879838	0.823217	1	0.940313	0.989034	0.998721	1	0.983362	0.999999
CABIN1	1	0	0	0	0	0	0	0	0	0.551029	0.850665	0.823462	1	0.940313	0.989034	0.998721	1	0.98341	0.999999
CHD3	0	0	0	0	0	0	0	0	0	0.554891	0.833046	0.8236	1	0.940313	0.989034	0.998721	1	0.983436	0.999999
NBPF20	0	0	0	0	0	0	0	0	0	0.561187	0.815985	0.824484	1	0.940313	0.989034	0.998721	1	0.983607	0.999999
ANK1	0	0	0	0	0	0	0	0	0	0.55218	0.849029	0.82465	1	0.940313	0.989034	0.998721	1	0.983639	0.999999
PLXNB3	1	1	0	0	0	1.99065	0	0	0	0.582194	0.790865	0.824943	1	0.940313	0.989034	0.998721	1	0.983696	0.999999
KIF4A	0	0	0	0	0	0	0	0	0	0.561849	0.816799	0.825125	1	0.940313	0.989034	0.998721	1	0.983731	0.999999
SZT2	0	0	0	0	0	0	0	0	0	0.555662	0.838405	0.825196	1	0.940313	0.989034	0.998721	1	0.983745	0.999999
PTPRN2	0	0	0	0	0	0	0	0	0	0.551612	0.856195	0.825481	1	0.940313	0.989034	0.998721	1	0.983799	0.999999
NLRP1	0	0	0	0	0	0	0	0	0	0.553116	0.850626	0.825612	1	0.940313	0.989034	0.998721	1	0.983824	0.999999
ROS1	0	0	0	0	0	0	0	0	0	0.557494	0.834522	0.825749	1	0.940313	0.989034	0.998721	1	0.983851	0.999999
SAGE1	0	0	0	0	0	0	0	0	0	0.555414	0.843808	0.826036	1	0.940313	0.989034	0.998721	1	0.983906	0.999999
GRIN2A	0	0	0	0	0	0	0	0	0	0.548027	0.87678	0.826073	1	0.940313	0.989034	0.998721	1	0.983912	0.999999
ABCC12	0	0	0	0	0	0	0	0	0	0.556665	0.841995	0.826595	1	0.940313	0.989034	0.998721	1	0.984012	0.999999
NCOR2	0	0	0	0	0	0	0	0	0	0.551273	0.864554	0.826606	1	0.940313	0.989034	0.998721	1	0.984014	0.999999
TET2	1	0	0	0	0	0	0	0	0	0.553391	0.859267	0.826724	1	0.940313	0.989034	0.998721	1	0.984037	0.999999
C4orf54	0	0	0	0	0	0	0	0	0	0.547258	0.889677	0.827259	1	0.940313	0.989034	0.998721	1	0.984138	0.999999
KLHL29	1	0	0	0	0	0	0	0	0	0.550363	0.877203	0.82742	1	0.940313	0.989034	0.998721	1	0.984169	0.999999
CUX2	0	0	0	0	0	0	0	0	0	0.553419	0.86008	0.827444	1	0.940313	0.989034	0.998721	1	0.984173	0.999999
COL6A2	0	0	0	0	0	0	0	0	0	0.553424	0.863593	0.82802	1	0.940313	0.989034	0.998721	1	0.984282	0.999999
WWC3	0	0	0	0	0	0	0	0	0	0.556917	0.848839	0.828031	1	0.940313	0.989034	0.998721	1	0.984284	0.999999
CTNND2	0	0	0	0	0	0	0	0	0	0.555811	0.854998	0.828318	1	0.940313	0.989034	0.998721	1	0.984339	0.999999
KCNQ5	1	0	0	0	0	0	0	0	0	0.55786	0.850722	0.828419	1	0.940313	0.989034	0.998721	1	0.984357	0.999999
CELSR1	0	0	0	0	0	0	0	0	0	0.550215	0.884316	0.828741	1	0.940313	0.989034	0.998721	1	0.984418	0.999999
DOCK3	0	0	0	0	0	0	0	0	0	0.562059	0.834818	0.829037	1	0.940313	0.989034	0.998721	1	0.984474	0.999999
FRAS1	0	0	0	0	0	0	0	0	0	0.55954	0.845857	0.829362	1	0.940313	0.989034	0.998721	1	0.984534	0.999999
STAG2	0	0	0	0	0	0	0	0	0	0.567362	0.818721	0.829372	1	0.940313	0.989034	0.998721	1	0.984536	0.999999
OTOGL	0	0	0	0	0	0	0	0	0	0.566518	0.822057	0.829514	1	0.940313	0.989034	0.998721	1	0.984563	0.999999
ADGRF5	1	0	0	0	0	0	0	0	0	0.557898	0.8568	0.82955	1	0.940313	0.989034	0.998721	1	0.98457	0.999999
TNR	0	0	0	0	0	0	0	0	0	0.562033	0.839552	0.829942	1	0.940313	0.989034	0.998721	1	0.984643	0.999999
ZMYM3	0	0	0	0	0	0	0	0	0	0.560397	0.845779	0.829957	1	0.940313	0.989034	0.998721	1	0.984645	0.999999
TPO	0	0	0	0	0	0	0	0	0	0.556577	0.862576	0.830137	1	0.940313	0.989034	0.998721	1	0.984679	0.999999
ZNF142	1	0	0	0	0	0	0	0	0	0.554881	0.876217	0.83058	1	0.940313	0.989034	0.998721	1	0.984761	0.999999
MROH2B	0	0	0	0	0	0	0	0	0	0.568132	0.822471	0.830717	1	0.940313	0.989034	0.998721	1	0.984787	0.999999
MAGEB6B	0	0	0	0	0	0	0	0	0	0.554782	0.880646	0.831579	1	0.940313	0.989034	0.998721	1	0.984946	0.999999
STARD8	0	0	0	0	0	0	0	0	0	0.558831	0.862065	0.831673	1	0.940313	0.989034	0.998721	1	0.984964	0.999999
GPR179	0	0	0	0	0	0	0	0	0	0.559106	0.862193	0.831891	1	0.940313	0.989034	0.998721	1	0.985004	0.999999
SPG11	1	0	0	0	0	0	0	0	0	0.564393	0.845181	0.832011	1	0.940313	0.989034	0.998721	1	0.985026	0.999999
CACNA1G	0	0	0	0	0	0	0	0	0	0.557603	0.869911	0.832039	1	0.940313	0.989034	0.998721	1	0.985031	0.999999
LRRIQ1	0	0	0	0	0	0	0	0	0	0.569636	0.824143	0.832109	1	0.940313	0.989034	0.998721	1	0.985044	0.999999
KALRN	0	0	0	0	0	0	0	0	0	0.56431	0.844156	0.832416	1	0.940313	0.989034	0.998721	1	0.9851	0.999999
GRIA3	0	0	0	0	0	0	0	0	0	0.565582	0.840185	0.832554	1	0.940313	0.989034	0.998721	1	0.985125	0.999999
TMEM132B	0	0	0	0	0	0	0	0	0	0.560916	0.860813	0.832956	1	0.940313	0.989034	0.998721	1	0.985199	0.999999
FLG	2	1	0	0	0	0.658045	0	0	0	0.702108	0.622229	0.833215	1	0.940313	0.989034	0.998721	1	0.985246	0.999999
KIAA1549L	0	0	0	0	0	0	0	0	0	0.559906	0.868457	0.833467	1	0.940313	0.989034	0.998721	1	0.985292	0.999999
COL11A1	0	0	0	0	0	0	0	0	0	0.572861	0.821421	0.833727	1	0.940313	0.989034	0.998721	1	0.98534	0.999999
CELSR2	0	0	0	0	0	0	0	0	0	0.559749	0.873521	0.834131	1	0.940313	0.989034	0.998721	1	0.985413	0.999999
OVCH1	1	0	0	0	0	0	0	0	0	0.568797	0.840682	0.834205	1	0.940313	0.989034	0.998721	1	0.985426	0.999999
KCNU1	0	0	0	0	0	0	0	0	0	0.570006	0.833619	0.834329	1	0.940313	0.989034	0.998721	1	0.985449	0.999999
ARHGAP4	0	0	0	0	0	0	0	0	0	0.563597	0.857688	0.834333	1	0.940313	0.989034	0.998721	1	0.98545	0.999999
NOTCH4	0	0	0	0	0	0	0	0	0	0.561747	0.865687	0.834342	1	0.940313	0.989034	0.998721	1	0.985451	0.999999
ADAMTS17	0	0	0	0	0	0	0	0	0	0.565845	0.849259	0.834432	1	0.940313	0.989034	0.998721	1	0.985468	0.999999
MAP3K4	1	0	0	0	0	0	0	0	0	0.568257	0.845254	0.834734	1	0.940313	0.989034	0.998721	1	0.985522	0.999999
PHF8	0	0	0	0	0	0	0	0	0	0.567715	0.843839	0.834736	1	0.940313	0.989034	0.998721	1	0.985522	0.999999
CTNNA2	0	0	0	0	0	0	0	0	0	0.568197	0.843028	0.834917	1	0.940313	0.989034	0.998721	1	0.985555	0.999999
NWD1	0	0	0	0	0	0	0	0	0	0.562918	0.864112	0.834921	1	0.940313	0.989034	0.998721	1	0.985556	0.999999
GTF3C1	0	0	0	0	0	0	0	0	0	0.566469	0.851662	0.835301	1	0.940313	0.989034	0.998721	1	0.985624	0.999999
TDRD15	0	0	0	0	0	0	0	0	0	0.561627	0.872444	0.835312	1	0.940313	0.989034	0.998721	1	0.985626	0.999999
SRCAP	0	0	0	0	0	0	0	0	0	0.563457	0.864683	0.835395	1	0.940313	0.989034	0.998721	1	0.985641	0.999999
COL20A1	0	0	0	0	0	0	0	0	0	0.567052	0.850347	0.835473	1	0.940313	0.989034	0.998721	1	0.985655	0.999999
CATSPERB	1	0	0	0	0	0	0	0	0	0.571561	0.837929	0.83556	1	0.940313	0.989034	0.998721	1	0.985671	0.999999
SATL1	0	0	0	0	0	0	0	0	0	0.57115	0.837857	0.83596	1	0.940313	0.989034	0.998721	1	0.985743	0.999999
MYO7A	0	0	0	0	0	0	0	0	0	0.566645	0.855101	0.836031	1	0.940313	0.989034	0.998721	1	0.985755	0.999999
TLR7	0	0	0	0	0	0	0	0	0	0.560953	0.881267	0.836124	1	0.940313	0.989034	0.998721	1	0.985772	0.999999
SIPA1L3	0	0	0	0	0	0	0	0	0	0.562135	0.87619	0.836236	1	0.940313	0.989034	0.998721	1	0.985792	0.999999
SYN1	0	0	0	0	0	0	0	0	0	0.561591	0.879965	0.836395	1	0.940313	0.989034	0.998721	1	0.985821	0.999999
CHD5	0	0	0	0	0	0	0	0	0	0.567821	0.852828	0.836453	1	0.940313	0.989034	0.998721	1	0.985831	0.999999
NLGN3	0	0	0	0	0	0	0	0	0	0.561102	0.88348	0.83654	1	0.940313	0.989034	0.998721	1	0.985847	0.999999
PTPRB	0	0	0	0	0	0	0	0	0	0.569996	0.846302	0.836779	1	0.940313	0.989034	0.998721	1	0.985889	0.999999
GRIP1	1	0	0	0	0	0	0	0	0	0.572678	0.840437	0.836841	1	0.940313	0.989034	0.998721	1	0.9859	0.999999
TFDP3	1	0	0	0	0	0	0	0	0	0.560854	0.893613	0.837389	1	0.940313	0.989034	0.998721	1	0.985998	0.999999
PIWIL1	0	0	0	0	0	0	0	0	0	0.574029	0.835872	0.837538	1	0.940313	0.989034	0.998721	1	0.986024	0.999999
TRIO	0	0	0	0	0	0	0	0	0	0.570188	0.850134	0.837615	1	0.940313	0.989034	0.998721	1	0.986038	0.999999
TULP4	1	0	0	0	0	0	0	0	0	0.562937	0.884434	0.837616	1	0.940313	0.989034	0.998721	1	0.986038	0.999999
PAPPA	0	0	0	0	0	0	0	0	0	0.567107	0.864724	0.837975	1	0.940313	0.989034	0.998721	1	0.986101	0.999999
BEND2	0	0	0	0	0	0	0	0	0	0.570027	0.853481	0.838104	1	0.940313	0.989034	0.998721	1	0.986124	0.999999
ARHGEF18	0	0	0	0	0	0	0	0	0	0.568708	0.859149	0.838169	1	0.940313	0.989034	0.998721	1	0.986136	0.999999
RGPD3	0	0	0	0	0	0	0	0	0	0.573232	0.842046	0.838203	1	0.940313	0.989034	0.998721	1	0.986142	0.999999
AGAP2	0	0	0	0	0	0	0	0	0	0.566882	0.868303	0.838391	1	0.940313	0.989034	0.998721	1	0.986175	0.999999
ZNF469	0	0	0	0	0	0	0	0	0	0.560495	0.901789	0.838439	1	0.940313	0.989034	0.998721	1	0.986183	0.999999
ZNFX1	1	0	0	0	0	0	0	0	0	0.569843	0.859465	0.838484	1	0.940313	0.989034	0.998721	1	0.986191	0.999999
ALG13	0	0	0	0	0	0	0	0	0	0.57398	0.840988	0.838511	1	0.940313	0.989034	0.998721	1	0.986196	0.999999
PJA1	1	0	0	0	0	0	0	0	0	0.568586	0.865135	0.838588	1	0.940313	0.989034	0.998721	1	0.986209	0.999999
TBX3	2	0	0	0	0	0	0	0	0	0.561586	0.901775	0.838837	1	0.940313	0.989034	0.998721	1	0.986253	0.999999
GRIN3A	1	0	0	0	0	0	0	0	0	0.567495	0.871839	0.838929	1	0.940313	0.989034	0.998721	1	0.986269	0.999999
DIAPH2	0	0	0	0	0	0	0	0	0	0.579578	0.824672	0.838961	1	0.940313	0.989034	0.998721	1	0.986275	0.999999
TRHDE	0	0	0	0	0	0	0	0	0	0.572322	0.850261	0.839113	1	0.940313	0.989034	0.998721	1	0.986302	0.999999
KNTC1	1	0	0	0	0	0	0	0	0	0.581018	0.824622	0.839129	1	0.940313	0.989034	0.998721	1	0.986304	0.999999
ADAMTS2	0	0	0	0	0	0	0	0	0	0.567134	0.872372	0.839203	1	0.940313	0.989034	0.998721	1	0.986317	0.999999
PPFIA2	0	0	0	0	0	0	0	0	0	0.581725	0.822214	0.839858	1	0.940313	0.989034	0.998721	1	0.986432	0.999999
ADGRA2	1	0	0	0	0	0	0	0	0	0.565853	0.885951	0.839911	1	0.940313	0.989034	0.998721	1	0.986441	0.999999
UTP20	0	0	0	0	0	0	0	0	0	0.576127	0.841728	0.840119	1	0.940313	0.989034	0.998721	1	0.986478	0.999999
NUP210	0	0	0	0	0	0	0	0	0	0.570658	0.862976	0.840169	1	0.940313	0.989034	0.998721	1	0.986486	0.999999
MYH15	0	0	0	0	0	0	0	0	0	0.580486	0.829003	0.84049	1	0.940313	0.989034	0.998721	1	0.986542	0.999999
FAM47C	1	1	0	0	0	1.9947	0	0	0	0.581147	0.848498	0.840709	1	0.940313	0.989034	0.998721	1	0.98658	0.999999
FGD1	0	0	0	0	0	0	0	0	0	0.571688	0.861952	0.840714	1	0.940313	0.989034	0.998721	1	0.986581	0.999999
ZNF676	0	0	0	0	0	0	0	0	0	0.574573	0.851883	0.840953	1	0.940313	0.989034	0.998721	1	0.986623	0.999999
SLCO1B3	1	0	0	0	0	0	0	0	0	0.575388	0.85212	0.840981	1	0.940313	0.989034	0.998721	1	0.986627	0.999999
TEX11	0	0	0	0	0	0	0	0	0	0.586258	0.814468	0.841106	1	0.940313	0.989034	0.998721	1	0.986649	0.999999
TRPM3	0	0	0	0	0	0	0	0	0	0.574517	0.853015	0.841118	1	0.940313	0.989034	0.998721	1	0.986651	0.999999
MYT1	1	0	0	0	0	0	0	0	0	0.57601	0.850796	0.841157	1	0.940313	0.989034	0.998721	1	0.986658	0.999999
GRIPAP1	0	0	0	0	0	0	0	0	0	0.581886	0.828232	0.841262	1	0.940313	0.989034	0.998721	1	0.986676	0.999999
C1orf167	1	0	0	0	0	0	0	0	0	0.576246	0.850644	0.84129	1	0.940313	0.989034	0.998721	1	0.986681	0.999999
EIF4G1	1	0	0	0	0	0	0	0	0	0.577233	0.849418	0.841731	1	0.940313	0.989034	0.998721	1	0.986757	0.999999
ICE1	0	0	0	0	0	0	0	0	0	0.573868	0.861674	0.842173	1	0.940313	0.989034	0.998721	1	0.986833	0.999999
ELFN1	1	0	0	0	0	0	0	0	0	0.56523	0.908621	0.842378	1	0.940313	0.989034	0.998721	1	0.986868	0.999999
ZNF177	1	0	0	0	0	0	0	0	0	0.575502	0.860437	0.842576	1	0.940313	0.989034	0.998721	1	0.986902	0.999999
ZNF559-ZNF177	1	0	0	0	0	0	0	0	0	0.575502	0.860437	0.842576	1	0.940313	0.989034	0.998721	1	0.986902	0.999999
IFT172	1	0	0	0	0	0	0	0	0	0.581719	0.838493	0.842592	1	0.940313	0.989034	0.998721	1	0.986905	0.999999
VPS13A	0	0	0	0	0	0	0	0	0	0.581536	0.835971	0.842629	1	0.940313	0.989034	0.998721	1	0.986911	0.999999
MTMR8	0	0	0	0	0	0	0	0	0	0.575502	0.857986	0.842667	1	0.940313	0.989034	0.998721	1	0.986918	0.999999
LAS1L	0	0	0	0	0	0	0	0	0	0.58025	0.841455	0.842853	1	0.940313	0.989034	0.998721	1	0.986949	0.999999
KIAA1671	1	0	0	0	0	0	0	0	0	0.57087	0.882092	0.842886	1	0.940313	0.989034	0.998721	1	0.986955	0.999999
GUCY1A2	1	0	0	0	0	0	0	0	0	0.57626	0.859264	0.842888	1	0.940313	0.989034	0.998721	1	0.986955	0.999999
PLCB4	1	0	0	0	0	0	0	0	0	0.585566	0.82807	0.842927	1	0.940313	0.989034	0.998721	1	0.986962	0.999999
ZIM2	1	0	0	0	0	0	0	0	0	0.578374	0.852016	0.843002	1	0.940313	0.989034	0.998721	1	0.986975	0.999999
NRXN2	0	0	0	0	0	0	0	0	0	0.569411	0.887858	0.843035	1	0.940313	0.989034	0.998721	1	0.986981	0.999999
SLC8A3	1	0	0	0	0	0	0	0	0	0.572625	0.876638	0.843281	1	0.940313	0.989034	0.998721	1	0.987023	0.999999
CARD11	0	0	0	0	0	0	0	0	0	0.578067	0.851815	0.843324	1	0.940313	0.989034	0.998721	1	0.98703	0.999999
SETBP1	1	0	0	0	0	0	0	0	0	0.571106	0.884419	0.843393	1	0.940313	0.989034	0.998721	1	0.987042	0.999999
ASCC3	0	0	0	0	0	0	0	0	0	0.58304	0.834903	0.843416	1	0.940313	0.989034	0.998721	1	0.987045	0.999999
ZNF808	1	0	0	0	0	0	0	0	0	0.572191	0.879873	0.843476	1	0.940313	0.989034	0.998721	1	0.987056	0.999999
GABRB3	1	0	0	0	0	0	0	0	0	0.577331	0.858814	0.843541	1	0.940313	0.989034	0.998721	1	0.987067	0.999999
GRM5	0	0	0	0	0	0	0	0	0	0.571144	0.882909	0.843565	1	0.940313	0.989034	0.998721	1	0.987071	0.999999
CPLANE1	0	0	0	0	0	0	0	0	0	0.5797	0.848043	0.843737	1	0.940313	0.989034	0.998721	1	0.9871	0.999999
MAST3	1	0	0	0	0	0	0	0	0	0.574682	0.872146	0.843995	1	0.940313	0.989034	0.998721	1	0.987144	0.999999
TLN1	0	0	0	0	0	0	0	0	0	0.580169	0.848262	0.844094	1	0.940313	0.989034	0.998721	1	0.987161	0.999999
BCORL1	1	1	0	0	0	1.84659	0	0	0	0.621799	0.773607	0.844164	1	0.940313	0.989034	0.998721	1	0.987173	0.999999
ZNF630	0	0	0	0	0	0	0	0	0	0.574646	0.870873	0.844202	1	0.940313	0.989034	0.998721	1	0.987179	0.999999
MAGI2	0	0	0	0	0	0	0	0	0	0.576821	0.862694	0.84437	1	0.940313	0.989034	0.998721	1	0.987207	0.999999
ZNF41	0	0	0	0	0	0	0	0	0	0.574848	0.872162	0.844542	1	0.940313	0.989034	0.998721	1	0.987237	0.999999
CFAP58	1	0	0	0	0	0	0	0	0	0.587189	0.83064	0.844565	1	0.940313	0.989034	0.998721	1	0.98724	0.999999
NLRP13	0	0	0	0	0	0	0	0	0	0.579018	0.856936	0.844881	1	0.940313	0.989034	0.998721	1	0.987294	0.999999
HECW1	0	0	0	0	0	0	0	0	0	0.579674	0.854446	0.844886	1	0.940313	0.989034	0.998721	1	0.987295	0.999999
SLIT3	0	0	0	0	0	0	0	0	0	0.579476	0.856196	0.845062	1	0.940313	0.989034	0.998721	1	0.987324	0.999999
ZNF716	0	0	0	0	0	0	0	0	0	0.578748	0.859048	0.845065	1	0.940313	0.989034	0.998721	1	0.987325	0.999999
CDH18	0	0	0	0	0	0	0	0	0	0.576493	0.868381	0.845077	1	0.940313	0.989034	0.998721	1	0.987327	0.999999
ABCA3	0	0	0	0	0	0	0	0	0	0.576217	0.871416	0.845368	1	0.940313	0.989034	0.998721	1	0.987376	0.999999
PDE6B	1	0	0	0	0	0	0	0	0	0.581478	0.854974	0.845661	1	0.940313	0.989034	0.998721	1	0.987425	0.999999
PTPRS	0	0	0	0	0	0	0	0	0	0.574728	0.880294	0.845681	1	0.940313	0.989034	0.998721	1	0.987428	0.999999
PHEX	0	0	0	0	0	0	0	0	0	0.587595	0.83224	0.84588	1	0.940313	0.989034	0.998721	1	0.987461	0.999999
BAHCC1	1	0	0	0	0	0	0	0	0	0.573272	0.892407	0.84603	1	0.940313	0.989034	0.998721	1	0.987487	0.999999
MAGEB6	0	0	0	0	0	0	0	0	0	0.573747	0.889071	0.846228	1	0.940313	0.989034	0.998721	1	0.98752	0.999999
OR5W2	1	0	0	0	0	0	0	0	0	0.570705	0.908745	0.846277	1	0.940313	0.989034	0.998721	1	0.987528	0.999999
ADAMTS12	0	0	0	0	0	0	0	0	0	0.580767	0.858946	0.846415	1	0.940313	0.989034	0.998721	1	0.987551	0.999999
TRPM6	0	0	0	0	0	0	0	0	0	0.585886	0.840528	0.846432	1	0.940313	0.989034	0.998721	1	0.987554	0.999999
ZNF804B	0	0	0	0	0	0	0	0	0	0.57728	0.875219	0.846684	1	0.940313	0.989034	0.998721	1	0.987596	0.999999
CHST8	1	0	0	0	0	0	0	0	0	0.572244	0.905896	0.847027	1	0.940313	0.989034	0.998721	1	0.987653	0.999999
TKTL2	1	0	0	0	0	0	0	0	0	0.575241	0.889767	0.847037	1	0.940313	0.989034	0.998721	1	0.987654	0.999999
SCN7A	0	0	0	0	0	0	0	0	0	0.582369	0.856365	0.847044	1	0.940313	0.989034	0.998721	1	0.987656	0.999999
MYH11	0	0	0	0	0	0	0	0	0	0.585598	0.844676	0.847048	1	0.940313	0.989034	0.998721	1	0.987656	0.999999
COL14A1	0	0	0	0	0	0	0	0	0	0.588933	0.833874	0.847096	1	0.940313	0.989034	0.998721	1	0.987664	0.999999
PKDREJ	0	0	0	0	0	0	0	0	0	0.573594	0.896709	0.847111	1	0.940313	0.989034	0.998721	1	0.987667	0.999999
NBAS	0	0	0	0	0	0	0	0	0	0.587801	0.837903	0.847173	1	0.940313	0.989034	0.998721	1	0.987677	0.999999
CLCN4	0	0	0	0	0	0	0	0	0	0.577548	0.877255	0.847175	1	0.940313	0.989034	0.998721	1	0.987677	0.999999
MTOR	0	0	0	0	0	0	0	0	0	0.585752	0.845002	0.847213	1	0.940313	0.989034	0.998721	1	0.987684	0.999999
THSD7A	0	0	0	0	0	0	0	0	0	0.58857	0.836005	0.847295	1	0.940313	0.989034	0.998721	1	0.987697	0.999999
BRCA2	0	0	0	0	0	0	0	0	0	0.580024	0.867407	0.84733	1	0.940313	0.989034	0.998721	1	0.987703	0.999999
SEC16A	0	0	0	0	0	0	0	0	0	0.578805	0.87394	0.847532	1	0.940313	0.989034	0.998721	1	0.987736	0.999999
NLRC5	0	0	0	0	0	0	0	0	0	0.583349	0.856206	0.847674	1	0.940313	0.989034	0.998721	1	0.98776	0.999999
YY2	1	0	0	0	0	0	0	0	0	0.575777	0.892077	0.847727	1	0.940313	0.989034	0.998721	1	0.987769	0.999999
SYCP2	0	0	0	0	0	0	0	0	0	0.591421	0.829246	0.847748	1	0.940313	0.989034	0.998721	1	0.987772	0.999999
PDE10A	0	0	0	0	0	0	0	0	0	0.578979	0.875139	0.847834	1	0.940313	0.989034	0.998721	1	0.987786	0.999999
UNC5D	0	0	0	0	0	0	0	0	0	0.582146	0.861887	0.84785	1	0.940313	0.989034	0.998721	1	0.987789	0.999999
IGSF9B	0	0	0	0	0	0	0	0	0	0.580713	0.868111	0.847911	1	0.940313	0.989034	0.998721	1	0.987799	0.999999
GRIA4	1	0	0	0	0	0	0	0	0	0.589557	0.841543	0.848432	1	0.940313	0.989034	0.998721	1	0.987885	0.999999
CDKL5	0	0	0	0	0	0	0	0	0	0.584701	0.855589	0.848469	1	0.940313	0.989034	0.998721	1	0.987891	0.999999
WDR13	0	0	0	0	0	0	0	0	0	0.576542	0.891977	0.848549	1	0.940313	0.989034	0.998721	1	0.987904	0.999999
URB1	0	0	0	0	0	0	0	0	0	0.585258	0.85626	0.84896	1	0.940313	0.989034	0.998721	1	0.987971	0.999999
NLRP3	0	0	0	0	0	0	0	0	0	0.582702	0.866409	0.848979	1	0.940313	0.989034	0.998721	1	0.987974	0.999999
ERICH3	0	0	0	0	0	0	0	0	0	0.585387	0.856401	0.849072	1	0.940313	0.989034	0.998721	1	0.98799	0.999999
TLN2	0	0	0	0	0	0	0	0	0	0.585152	0.858258	0.849241	1	0.940313	0.989034	0.998721	1	0.988017	0.999999
SMC1A	0	0	0	0	0	0	0	0	0	0.588168	0.84885	0.849541	1	0.940313	0.989034	0.998721	1	0.988066	0.999999
SLITRK3	0	0	0	0	0	0	0	0	0	0.581204	0.877324	0.84968	1	0.940313	0.989034	0.998721	1	0.988089	0.999999
BRINP3	0	0	0	0	0	0	0	0	0	0.584033	0.865454	0.849717	1	0.940313	0.989034	0.998721	1	0.988095	0.999999
AKAP9	0	0	0	0	0	0	0	0	0	0.594069	0.831232	0.849883	1	0.940313	0.989034	0.998721	1	0.988122	0.999999
USP26	0	0	0	0	0	0	0	0	0	0.582424	0.87598	0.850303	1	0.940313	0.989034	0.998721	1	0.98819	0.999999
CEP290	0	0	0	0	0	0	0	0	0	0.596462	0.826302	0.850362	1	0.940313	0.989034	0.998721	1	0.9882	0.999999
RTTN	0	0	0	0	0	0	0	0	0	0.592236	0.839408	0.850377	1	0.940313	0.989034	0.998721	1	0.988202	0.999999
MROH9	1	0	0	0	0	0	0	0	0	0.592383	0.842099	0.850399	1	0.940313	0.989034	0.998721	1	0.988206	0.999999
DPP6	0	0	0	0	0	0	0	0	0	0.592463	0.83881	0.850405	1	0.940313	0.989034	0.998721	1	0.988207	0.999999
MYO5C	1	0	0	0	0	0	0	0	0	0.593324	0.839348	0.850446	1	0.940313	0.989034	0.998721	1	0.988213	0.999999
CACNA1D	0	0	0	0	0	0	0	0	0	0.588713	0.852535	0.850583	1	0.940313	0.989034	0.998721	1	0.988236	0.999999
SPTBN2	0	0	0	0	0	0	0	0	0	0.586619	0.86045	0.8506	1	0.940313	0.989034	0.998721	1	0.988238	0.999999
KMT2B	0	0	0	0	0	0	0	0	0	0.583068	0.877058	0.850902	1	0.940313	0.989034	0.998721	1	0.988287	0.999999
PEG10	1	0	0	0	0	0	0	0	0	0.584555	0.87337	0.850932	1	0.940313	0.989034	0.998721	1	0.988292	0.999999
ZNF462	0	0	0	0	0	0	0	0	0	0.58438	0.873321	0.851213	1	0.940313	0.989034	0.998721	1	0.988337	0.999999
TIAM1	0	0	0	0	0	0	0	0	0	0.586578	0.864412	0.851246	1	0.940313	0.989034	0.998721	1	0.988343	0.999999
KDM5C	0	0	0	0	0	0	0	0	0	0.587908	0.859579	0.851306	1	0.940313	0.989034	0.998721	1	0.988352	0.999999
LCT	0	0	0	0	0	0	0	0	0	0.585028	0.871293	0.85133	1	0.940313	0.989034	0.998721	1	0.988356	0.999999
TNKS1BP1	1	0	0	0	0	0	0	0	0	0.584926	0.877921	0.851907	1	0.940313	0.989034	0.998721	1	0.988449	0.999999
AATK	1	0	0	0	0	0	0	0	0	0.58211	0.893149	0.852225	1	0.940313	0.989034	0.998721	1	0.9885	0.999999
KNDC1	0	0	0	0	0	0	0	0	0	0.585855	0.873739	0.852268	1	0.940313	0.989034	0.998721	1	0.988507	0.999999
PCDHA10	1	0	0	0	0	0	0	0	0	0.580625	0.90345	0.852544	1	0.940313	0.989034	0.998721	1	0.988551	0.999999
SCRIB	1	0	0	0	0	0	0	0	0	0.585697	0.878858	0.852572	1	0.940313	0.989034	0.998721	1	0.988555	0.999999
NOL4	1	0	0	0	0	0	0	0	0	0.593553	0.849614	0.852664	1	0.940313	0.989034	0.998721	1	0.98857	0.999999
LRRC7	0	0	0	0	0	0	0	0	0	0.59177	0.854042	0.852867	1	0.940313	0.989034	0.998721	1	0.988602	0.999999
TDRD6	0	0	0	0	0	0	0	0	0	0.584986	0.881949	0.85292	1	0.940313	0.989034	0.998721	1	0.988611	0.999999
RPGR	0	0	0	0	0	0	0	0	0	0.597854	0.834321	0.852962	1	0.940313	0.989034	0.998721	1	0.988617	0.999999
ZNF850	0	0	0	0	0	0	0	0	0	0.595599	0.843264	0.853322	1	0.940313	0.989034	0.998721	1	0.988674	0.999999
CHD7	0	0	0	0	0	0	0	0	0	0.591924	0.856338	0.853382	1	0.940313	0.989034	0.998721	1	0.988684	0.999999
NCAM2	0	0	0	0	0	0	0	0	0	0.595712	0.843873	0.853514	1	0.940313	0.989034	0.998721	1	0.988705	0.999999
MYO9B	0	0	0	0	0	0	0	0	0	0.588751	0.871124	0.853789	1	0.940313	0.989034	0.998721	1	0.988748	0.999999
EPHA5	0	0	0	0	0	0	0	0	0	0.590842	0.863125	0.853854	1	0.940313	0.989034	0.998721	1	0.988759	0.999999
PIEZO1	0	0	0	0	0	0	0	0	0	0.588316	0.873654	0.853899	1	0.940313	0.989034	0.998721	1	0.988766	0.999999
ADGB	0	0	0	0	0	0	0	0	0	0.598351	0.838383	0.854116	1	0.940313	0.989034	0.998721	1	0.9888	0.999999
ROBO1	0	0	0	0	0	0	0	0	0	0.596193	0.845542	0.854149	1	0.940313	0.989034	0.998721	1	0.988805	0.999999
CDC42BPB	1	0	0	0	0	0	0	0	0	0.595281	0.851616	0.854179	1	0.940313	0.989034	0.998721	1	0.98881	0.999999
COL15A1	0	0	0	0	0	0	0	0	0	0.593856	0.85417	0.854253	1	0.940313	0.989034	0.998721	1	0.988822	0.999999
TNRC18	0	0	0	0	0	0	0	0	0	0.584021	0.897909	0.854425	1	0.940313	0.989034	0.998721	1	0.988849	0.999999
ZFHX2	0	0	0	0	0	0	0	0	0	0.585935	0.88853	0.854487	1	0.940313	0.989034	0.998721	1	0.988858	0.999999
KATNIP	0	0	0	0	0	0	0	0	0	0.592368	0.861236	0.854533	1	0.940313	0.989034	0.998721	1	0.988866	0.999999
ABCC9	0	0	0	0	0	0	0	0	0	0.596815	0.846931	0.854817	1	0.940313	0.989034	0.998721	1	0.98891	0.999999
MARF1	1	0	0	0	0	0	0	0	0	0.591597	0.8706	0.855176	1	0.940313	0.989034	0.998721	1	0.988967	0.999999
ABCC8	0	0	0	0	0	0	0	0	0	0.592649	0.86404	0.855197	1	0.940313	0.989034	0.998721	1	0.98897	0.999999
ADARB2	0	0	0	0	0	0	0	0	0	0.585101	0.899128	0.855308	1	0.940313	0.989034	0.998721	1	0.988987	0.999999
ALAS2	0	0	0	0	0	0	0	0	0	0.590008	0.875741	0.855346	1	0.940313	0.989034	0.998721	1	0.988993	0.999999
GLI3	0	0	0	0	0	0	0	0	0	0.587434	0.8884	0.855476	1	0.940313	0.989034	0.998721	1	0.989013	0.999999
MROH2A	0	0	0	0	0	0	0	0	0	0.595068	0.857565	0.855653	1	0.940313	0.989034	0.998721	1	0.989041	0.999999
ZFP92	0	0	0	0	0	0	0	0	0	0.586131	0.896888	0.855722	1	0.940313	0.989034	0.998721	1	0.989052	0.999999
CHSY3	1	0	0	0	0	0	0	0	0	0.589791	0.883843	0.856072	1	0.940313	0.989034	0.998721	1	0.989106	0.999999
NWD2	0	0	0	0	0	0	0	0	0	0.590761	0.878242	0.856226	1	0.940313	0.989034	0.998721	1	0.98913	0.999999
PRRC2C	0	0	0	0	0	0	0	0	0	0.599135	0.846863	0.856295	1	0.940313	0.989034	0.998721	1	0.989141	0.999999
SCN3A	0	0	0	0	0	0	0	0	0	0.595045	0.86198	0.85641	1	0.940313	0.989034	0.998721	1	0.989159	0.999999
GREB1	0	0	0	0	0	0	0	0	0	0.591462	0.876535	0.85643	1	0.940313	0.989034	0.998721	1	0.989162	0.999999
STAB1	0	0	0	0	0	0	0	0	0	0.595278	0.861666	0.856508	1	0.940313	0.989034	0.998721	1	0.989174	0.999999
PRRC2B	0	0	0	0	0	0	0	0	0	0.594996	0.863159	0.856581	1	0.940313	0.989034	0.998721	1	0.989185	0.999999
GCN1	0	0	0	0	0	0	0	0	0	0.595712	0.861697	0.856796	1	0.940313	0.989034	0.998721	1	0.989218	0.999999
RUNX1T1	2	0	0	0	0	0	0	0	0	0.59555	0.866559	0.856897	1	0.940313	0.989034	0.998721	1	0.989234	0.999999
CEMIP	0	0	0	0	0	0	0	0	0	0.595709	0.86305	0.857026	1	0.940313	0.989034	0.998721	1	0.989254	0.999999
NOTCH3	0	0	0	0	0	0	0	0	0	0.589239	0.891001	0.857036	1	0.940313	0.989034	0.998721	1	0.989256	0.999999
FCHO1	1	0	0	0	0	0	0	0	0	0.59613	0.864256	0.857062	1	0.940313	0.989034	0.998721	1	0.989259	0.999999
TNN	0	0	0	0	0	0	0	0	0	0.593848	0.872317	0.857341	1	0.940313	0.989034	0.998721	1	0.989303	0.999999
MAGEA11	1	0	0	0	0	0	0	0	0	0.595257	0.870803	0.857616	1	0.940313	0.989034	0.998721	1	0.989345	0.999999
IQCN	0	0	0	0	0	0	0	0	0	0.587701	0.905119	0.857781	1	0.940313	0.989034	0.998721	1	0.98937	0.999999
CFH	0	0	0	0	0	0	0	0	0	0.600659	0.849993	0.857866	1	0.940313	0.989034	0.998721	1	0.989383	0.999999
DOP1A	0	0	0	0	0	0	0	0	0	0.600475	0.850927	0.857924	1	0.940313	0.989034	0.998721	1	0.989392	0.999999
SRGAP3	1	0	0	0	0	0	0	0	0	0.59747	0.864301	0.857941	1	0.940313	0.989034	0.998721	1	0.989395	0.999999
GRM1	0	0	0	0	0	0	0	0	0	0.591931	0.887084	0.858286	1	0.940313	0.989034	0.998721	1	0.989447	0.999999
KIF21B	0	0	0	0	0	0	0	0	0	0.598059	0.861583	0.858296	1	0.940313	0.989034	0.998721	1	0.989449	0.999999
NBPF10	0	0	0	0	0	0	0	0	0	0.606665	0.83414	0.858489	1	0.940313	0.989034	0.998721	1	0.989479	0.999999
NPHP4	0	0	0	0	0	0	0	0	0	0.596206	0.870162	0.858534	1	0.940313	0.989034	0.998721	1	0.989485	0.999999
WNK2	0	0	0	0	0	0	0	0	0	0.591461	0.891246	0.858547	1	0.940313	0.989034	0.998721	1	0.989487	0.999999
CHL1	0	0	0	0	0	0	0	0	0	0.600739	0.853829	0.858632	1	0.940313	0.989034	0.998721	1	0.9895	0.999999
NCAPG2	1	0	0	0	0	0	0	0	0	0.601547	0.854686	0.858809	1	0.940313	0.989034	0.998721	1	0.989527	0.999999
GABRQ	0	0	0	0	0	0	0	0	0	0.598186	0.864723	0.858917	1	0.940313	0.989034	0.998721	1	0.989544	0.999999
AUTS2	0	0	0	0	0	0	0	0	0	0.595967	0.874904	0.859134	1	0.940313	0.989034	0.998721	1	0.989577	0.999999
GALNT17	0	0	0	0	0	0	0	0	0	0.593686	0.884931	0.859139	1	0.940313	0.989034	0.998721	1	0.989577	0.999999
SEMA5A	0	0	0	0	0	0	0	0	0	0.599195	0.862327	0.859157	1	0.940313	0.989034	0.998721	1	0.98958	0.999999
CAMTA1	0	0	0	0	0	0	0	0	0	0.596416	0.873554	0.859215	1	0.940313	0.989034	0.998721	1	0.989589	0.999999
TAB3	0	0	0	0	0	0	0	0	0	0.600317	0.860301	0.859525	1	0.940313	0.989034	0.998721	1	0.989636	0.999999
PPP1R3A	0	0	0	0	0	0	0	0	0	0.599193	0.865408	0.859682	1	0.940313	0.989034	0.998721	1	0.98966	0.999999
RIMS2	0	0	0	0	0	0	0	0	0	0.605551	0.844491	0.859903	1	0.940313	0.989034	0.998721	1	0.989693	0.999999
JAKMIP1	0	0	0	0	0	0	0	0	0	0.604743	0.847844	0.860047	1	0.940313	0.989034	0.998721	1	0.989715	0.999999
DDX53	0	0	0	0	0	0	0	0	0	0.596367	0.879224	0.860057	1	0.940313	0.989034	0.998721	1	0.989716	0.999999
SLCO4A1	1	0	0	0	0	0	0	0	0	0.595055	0.889995	0.860454	1	0.940313	0.989034	0.998721	1	0.989776	0.999999
GRIN2B	0	0	0	0	0	0	0	0	0	0.594854	0.889204	0.860508	1	0.940313	0.989034	0.998721	1	0.989784	0.999999
TSPOAP1	0	0	0	0	0	0	0	0	0	0.601461	0.861782	0.860516	1	0.940313	0.989034	0.998721	1	0.989785	0.999999
MAP7D2	0	0	0	0	0	0	0	0	0	0.606753	0.84385	0.86053	1	0.940313	0.989034	0.998721	1	0.989787	0.999999
SORL1	0	0	0	0	0	0	0	0	0	0.602617	0.858997	0.860765	1	0.940313	0.989034	0.998721	1	0.989823	0.999999
EFCAB6	0	0	0	0	0	0	0	0	0	0.60271	0.85873	0.860776	1	0.940313	0.989034	0.998721	1	0.989824	0.999999
ABCA2	0	0	0	0	0	0	0	0	0	0.596487	0.884077	0.860853	1	0.940313	0.989034	0.998721	1	0.989836	0.999999
TTC34	0	0	0	0	0	0	0	0	0	0.59366	0.902443	0.861436	1	0.940313	0.989034	0.998721	1	0.989923	0.999999
COL24A1	0	0	0	0	0	0	0	0	0	0.610599	0.836723	0.861473	1	0.940313	0.989034	0.998721	1	0.989929	0.999999
ABI3BP	0	0	0	0	0	0	0	0	0	0.612002	0.83282	0.861513	1	0.940313	0.989034	0.998721	1	0.989935	0.999999
ZNF711	0	0	0	0	0	0	0	0	0	0.601924	0.866357	0.861596	1	0.940313	0.989034	0.998721	1	0.989947	0.999999
CEP192	0	0	0	0	0	0	0	0	0	0.604616	0.856661	0.861615	1	0.940313	0.989034	0.998721	1	0.98995	0.999999
AGBL1	0	0	0	0	0	0	0	0	0	0.605264	0.855874	0.861881	1	0.940313	0.989034	0.998721	1	0.989989	0.999999
DOCK9	0	0	0	0	0	0	0	0	0	0.606897	0.850663	0.861941	1	0.940313	0.989034	0.998721	1	0.989998	0.999999
TSHZ3	0	0	0	0	0	0	0	0	0	0.594356	0.903344	0.862004	1	0.940313	0.989034	0.998721	1	0.990008	0.999999
C3	0	0	0	0	0	0	0	0	0	0.604645	0.859561	0.862153	1	0.940313	0.989034	0.998721	1	0.99003	0.999999
KIF4B	0	0	0	0	0	0	0	0	0	0.601578	0.871381	0.862203	1	0.940313	0.989034	0.998721	1	0.990037	0.999999
TBC1D8B	0	0	0	0	0	0	0	0	0	0.607656	0.849725	0.862238	1	0.940313	0.989034	0.998721	1	0.990042	0.999999
NUP210L	0	0	0	0	0	0	0	0	0	0.605563	0.856869	0.862251	1	0.940313	0.989034	0.998721	1	0.990044	0.999999
NLRP7	0	0	0	0	0	0	0	0	0	0.599006	0.882656	0.862284	1	0.940313	0.989034	0.998721	1	0.990049	0.999999
ITGAM	0	0	0	0	0	0	0	0	0	0.602884	0.866837	0.86229	1	0.940313	0.989034	0.998721	1	0.99005	0.999999
CELSR3	0	0	0	0	0	0	0	0	0	0.597128	0.89138	0.862295	1	0.940313	0.989034	0.998721	1	0.990051	0.999999
TDRD9	0	0	0	0	0	0	0	0	0	0.606778	0.853761	0.862447	1	0.940313	0.989034	0.998721	1	0.990073	0.999999
ARHGAP20	1	0	0	0	0	0	0	0	0	0.603723	0.867207	0.862475	1	0.940313	0.989034	0.998721	1	0.990077	0.999999
NLRP11	0	0	0	0	0	0	0	0	0	0.600465	0.878491	0.862604	1	0.940313	0.989034	0.998721	1	0.990096	0.999999
RNF113A	0	0	0	0	0	0	0	0	0	0.597038	0.895403	0.862771	1	0.940313	0.989034	0.998721	1	0.990121	0.999999
SSC5D	0	0	0	0	0	0	0	0	0	0.598226	0.890651	0.862911	1	0.940313	0.989034	0.998721	1	0.990142	0.999999
TANC2	0	0	0	0	0	0	0	0	0	0.604386	0.865044	0.862943	1	0.940313	0.989034	0.998721	1	0.990147	0.999999
WAS	0	0	0	0	0	0	0	0	0	0.608586	0.851976	0.863246	1	0.940313	0.989034	0.998721	1	0.990191	0.999999
SLIT2	0	0	0	0	0	0	0	0	0	0.605995	0.860946	0.863252	1	0.940313	0.989034	0.998721	1	0.990192	0.999999
FSCB	0	0	0	0	0	0	0	0	0	0.600771	0.882558	0.863411	1	0.940313	0.989034	0.998721	1	0.990215	0.999999
SPEF2	0	0	0	0	0	0	0	0	0	0.610304	0.847392	0.863439	1	0.940313	0.989034	0.998721	1	0.99022	0.999999
TMPRSS15	0	0	0	0	0	0	0	0	0	0.609711	0.849769	0.863529	1	0.940313	0.989034	0.998721	1	0.990233	0.999999
COL18A1	0	0	0	0	0	0	0	0	0	0.601476	0.880645	0.863581	1	0.940313	0.989034	0.998721	1	0.99024	0.999999
TRPM1	0	0	0	0	0	0	0	0	0	0.607134	0.859209	0.863662	1	0.940313	0.989034	0.998721	1	0.990252	0.999999
DOP1B	0	0	0	0	0	0	0	0	0	0.604803	0.868265	0.86375	1	0.940313	0.989034	0.998721	1	0.990265	0.999999
CEP295	0	0	0	0	0	0	0	0	0	0.608721	0.854291	0.863762	1	0.940313	0.989034	0.998721	1	0.990267	0.999999
KMT2A	0	0	0	0	0	0	0	0	0	0.604906	0.868925	0.863925	1	0.940313	0.989034	0.998721	1	0.990291	0.999999
MAGEB1	0	0	0	0	0	0	0	0	0	0.598595	0.896501	0.86393	1	0.940313	0.989034	0.998721	1	0.990291	0.999999
F5	0	0	0	0	0	0	0	0	0	0.605469	0.867066	0.863972	1	0.940313	0.989034	0.998721	1	0.990298	0.999999
IL1RAPL2	0	0	0	0	0	0	0	0	0	0.60772	0.85913	0.864016	1	0.940313	0.989034	0.998721	1	0.990304	0.999999
UNC13A	0	0	0	0	0	0	0	0	0	0.607566	0.859937	0.864063	1	0.940313	0.989034	0.998721	1	0.990311	0.999999
LRBA	0	0	0	0	0	0	0	0	0	0.609264	0.854465	0.864134	1	0.940313	0.989034	0.998721	1	0.990321	0.999999
MICAL2	0	0	0	0	0	0	0	0	0	0.606896	0.863847	0.864326	1	0.940313	0.989034	0.998721	1	0.990349	0.999999
TBC1D25	0	0	0	0	0	0	0	0	0	0.603545	0.879115	0.864676	1	0.940313	0.989034	0.998721	1	0.9904	0.999999
FBLN2	0	0	0	0	0	0	0	0	0	0.602794	0.882387	0.864687	1	0.940313	0.989034	0.998721	1	0.990402	0.999999
MYO9A	0	0	0	0	0	0	0	0	0	0.611309	0.851338	0.864821	1	0.940313	0.989034	0.998721	1	0.990421	0.999999
ABCA8	0	0	0	0	0	0	0	0	0	0.610457	0.854603	0.864903	1	0.940313	0.989034	0.998721	1	0.990433	0.999999
CFAP44	0	0	0	0	0	0	0	0	0	0.61373	0.844239	0.864934	1	0.940313	0.989034	0.998721	1	0.990438	0.999999
LTBP2	0	0	0	0	0	0	0	0	0	0.604179	0.878318	0.86496	1	0.940313	0.989034	0.998721	1	0.990441	0.999999
ARAF	0	0	0	0	0	0	0	0	0	0.606812	0.869144	0.865168	1	0.940313	0.989034	0.998721	1	0.990472	0.999999
MUC2	0	0	0	0	0	0	0	0	0	0.606655	0.869883	0.865191	1	0.940313	0.989034	0.998721	1	0.990475	0.999999
ARHGEF6	0	0	0	0	0	0	0	0	0	0.617061	0.835683	0.865209	1	0.940313	0.989034	0.998721	1	0.990478	0.999999
NTNG2	1	0	0	0	0	0	0	0	0	0.602061	0.891428	0.865223	1	0.940313	0.989034	0.998721	1	0.99048	0.999999
SNED1	0	0	0	0	0	0	0	0	0	0.605892	0.873602	0.865311	1	0.940313	0.989034	0.998721	1	0.990492	0.999999
APC	0	0	0	0	0	0	0	0	0	0.607814	0.866598	0.865374	1	0.940313	0.989034	0.998721	1	0.990501	0.999999
PEAR1	1	0	0	0	0	0	0	0	0	0.607179	0.871338	0.86538	1	0.940313	0.989034	0.998721	1	0.990502	0.999999
GPR158	0	0	0	0	0	0	0	0	0	0.606722	0.870791	0.865383	1	0.940313	0.989034	0.998721	1	0.990503	0.999999
SCN2A	0	0	0	0	0	0	0	0	0	0.607618	0.867713	0.865438	1	0.940313	0.989034	0.998721	1	0.990511	0.999999
PLCH2	0	0	0	0	0	0	0	0	0	0.60293	0.888336	0.865632	1	0.940313	0.989034	0.998721	1	0.990539	0.999999
TCERG1L	0	0	0	0	0	0	0	0	0	0.605507	0.877582	0.865692	1	0.940313	0.989034	0.998721	1	0.990547	0.999999
MYH7B	0	0	0	0	0	0	0	0	0	0.607249	0.870681	0.865697	1	0.940313	0.989034	0.998721	1	0.990548	0.999999
DPP10	0	0	0	0	0	0	0	0	0	0.615465	0.843131	0.865774	1	0.940313	0.989034	0.998721	1	0.990559	0.999999
ZNF91	0	0	0	0	0	0	0	0	0	0.608427	0.866733	0.865782	1	0.940313	0.989034	0.998721	1	0.99056	0.999999
CAND2	1	0	0	0	0	0	0	0	0	0.60299	0.891379	0.865815	1	0.940313	0.989034	0.998721	1	0.990565	0.999999
PRRC2A	0	0	0	0	0	0	0	0	0	0.609511	0.863056	0.865831	1	0.940313	0.989034	0.998721	1	0.990567	0.999999
BRINP1	0	0	0	0	0	0	0	0	0	0.60354	0.888002	0.865976	1	0.940313	0.989034	0.998721	1	0.990588	0.999999
ATP6V0A4	1	0	0	0	0	0	0	0	0	0.615881	0.846142	0.866108	1	0.940313	0.989034	0.998721	1	0.990607	0.999999
PREX2	0	0	0	0	0	0	0	0	0	0.611512	0.8578	0.866145	1	0.940313	0.989034	0.998721	1	0.990613	0.999999
FYCO1	1	0	0	0	0	0	0	0	0	0.610591	0.863485	0.866159	1	0.940313	0.989034	0.998721	1	0.990615	0.999999
AKAP13	0	0	0	0	0	0	0	0	0	0.609197	0.866738	0.866266	1	0.940313	0.989034	0.998721	1	0.99063	0.999999
CYFIP2	0	0	0	0	0	0	0	0	0	0.610485	0.862473	0.866338	1	0.940313	0.989034	0.998721	1	0.99064	0.999999
MYO18A	0	0	0	0	0	0	0	0	0	0.608389	0.870692	0.866418	1	0.940313	0.989034	0.998721	1	0.990652	0.999999
GRM7	0	0	0	0	0	0	0	0	0	0.604558	0.886767	0.866453	1	0.940313	0.989034	0.998721	1	0.990657	0.999999
LRFN1	1	0	0	0	0	0	0	0	0	0.598429	0.921244	0.866488	1	0.940313	0.989034	0.998721	1	0.990662	0.999999
ST18	0	0	0	0	0	0	0	0	0	0.611861	0.859018	0.866581	1	0.940313	0.989034	0.998721	1	0.990675	0.999999
ABCC11	0	0	0	0	0	0	0	0	0	0.60922	0.868674	0.866606	1	0.940313	0.989034	0.998721	1	0.990679	0.999999
ANHX	1	0	0	0	0	0	0	0	0	0.605557	0.885815	0.866651	1	0.940313	0.989034	0.998721	1	0.990685	0.999999
CCDC141	0	0	0	0	0	0	0	0	0	0.613143	0.855791	0.866787	1	0.940313	0.989034	0.998721	1	0.990705	0.999999
CDH12	0	0	0	0	0	0	0	0	0	0.60828	0.874957	0.867037	1	0.940313	0.989034	0.998721	1	0.99074	0.999999
P2RY10	0	0	0	0	0	0	0	0	0	0.601298	0.907545	0.86704	1	0.940313	0.989034	0.998721	1	0.990741	0.999999
MAP2	0	0	0	0	0	0	0	0	0	0.607168	0.879934	0.867107	1	0.940313	0.989034	0.998721	1	0.99075	0.999999
ANO3	0	0	0	0	0	0	0	0	0	0.617956	0.842742	0.867212	1	0.940313	0.989034	0.998721	1	0.990765	0.999999
ZBTB38	1	0	0	0	0	0	0	0	0	0.604772	0.893701	0.867286	1	0.940313	0.989034	0.998721	1	0.990776	0.999999
ZNF470	0	0	0	0	0	0	0	0	0	0.608562	0.875696	0.867331	1	0.940313	0.989034	0.998721	1	0.990782	0.999999
ITGA3	1	0	0	0	0	0	0	0	0	0.612229	0.864319	0.867332	1	0.940313	0.989034	0.998721	1	0.990782	0.999999
SPEN	0	0	0	0	0	0	0	0	0	0.607672	0.880071	0.867446	1	0.940313	0.989034	0.998721	1	0.990799	0.999999
RRP12	1	0	0	0	0	0	0	0	0	0.612919	0.86278	0.867484	1	0.940313	0.989034	0.998721	1	0.990804	0.999999
ZNF479	0	0	0	0	0	0	0	0	0	0.609935	0.871436	0.86751	1	0.940313	0.989034	0.998721	1	0.990808	0.999999
MSN	0	0	0	0	0	0	0	0	0	0.613101	0.860008	0.867527	1	0.940313	0.989034	0.998721	1	0.99081	0.999999
NRG2	1	0	0	0	0	0	0	0	0	0.604476	0.900244	0.867975	1	0.940313	0.989034	0.998721	1	0.990874	0.999999
HTR1E	1	0	0	0	0	0	0	0	0	0.601883	0.914174	0.867986	1	0.940313	0.989034	0.998721	1	0.990875	0.999999
COL4A3	0	0	0	0	0	0	0	0	0	0.615211	0.856902	0.868266	1	0.940313	0.989034	0.998721	1	0.990915	0.999999
BTBD11	0	0	0	0	0	0	0	0	0	0.606533	0.891619	0.86839	1	0.940313	0.989034	0.998721	1	0.990932	0.999999
XKR7	1	0	0	0	0	0	0	0	0	0.601717	0.919265	0.868429	1	0.940313	0.989034	0.998721	1	0.990938	0.999999
CYLC1	0	0	0	0	0	0	0	0	0	0.610448	0.876344	0.868618	1	0.940313	0.989034	0.998721	1	0.990964	0.999999
SRPX	1	0	0	0	0	0	0	0	0	0.618915	0.849851	0.86871	1	0.940313	0.989034	0.998721	1	0.990977	0.999999
SRRM4	0	0	0	0	0	0	0	0	0	0.611704	0.872514	0.868791	1	0.940313	0.989034	0.998721	1	0.990989	0.999999
FER1L5	0	0	0	0	0	0	0	0	0	0.615792	0.857912	0.868807	1	0.940313	0.989034	0.998721	1	0.990991	0.999999
RBM33	1	0	0	0	0	0	0	0	0	0.614491	0.866566	0.869136	1	0.940313	0.989034	0.998721	1	0.991037	0.999999
KIAA1755	0	0	0	0	0	0	0	0	0	0.6122	0.872945	0.869171	1	0.940313	0.989034	0.998721	1	0.991042	0.999999
SVIL	0	0	0	0	0	0	0	0	0	0.613964	0.866678	0.869225	1	0.940313	0.989034	0.998721	1	0.99105	0.999999
ZNF185	0	0	0	0	0	0	0	0	0	0.617441	0.854793	0.869242	1	0.940313	0.989034	0.998721	1	0.991052	0.999999
UBR1	1	0	0	0	0	0	0	0	0	0.619736	0.850054	0.86925	1	0.940313	0.989034	0.998721	1	0.991053	0.999999
ARHGAP32	0	0	0	0	0	0	0	0	0	0.61131	0.877384	0.869321	1	0.940313	0.989034	0.998721	1	0.991063	0.999999
CD163	0	0	0	0	0	0	0	0	0	0.613612	0.868928	0.869387	1	0.940313	0.989034	0.998721	1	0.991072	0.999999
COL4A4	0	0	0	0	0	0	0	0	0	0.613753	0.868798	0.869452	1	0.940313	0.989034	0.998721	1	0.991082	0.999999
USP9Y	0	0	0	0	0	0	0	0	0	0.617405	0.856098	0.869462	1	0.940313	0.989034	0.998721	1	0.991083	0.999999
AK9	0	0	0	0	0	0	0	0	0	0.618823	0.851606	0.869481	1	0.940313	0.989034	0.998721	1	0.991086	0.999999
NRG3	0	0	0	0	0	0	0	0	0	0.612538	0.873676	0.869499	1	0.940313	0.989034	0.998721	1	0.991088	0.999999
GABBR2	0	0	0	0	0	0	0	0	0	0.612225	0.875458	0.869589	1	0.940313	0.989034	0.998721	1	0.991101	0.999999
PIWIL4	1	0	0	0	0	0	0	0	0	0.615837	0.864642	0.869626	1	0.940313	0.989034	0.998721	1	0.991106	0.999999
FHAD1	1	0	0	0	0	0	0	0	0	0.619211	0.85381	0.86967	1	0.940313	0.989034	0.998721	1	0.991112	0.999999
CYP4F22	1	0	0	0	0	0	0	0	0	0.611981	0.879931	0.869808	1	0.940313	0.989034	0.998721	1	0.991131	0.999999
KCNG2	0	0	0	0	0	0	0	0	0	0.602513	0.926676	0.869816	1	0.940313	0.989034	0.998721	1	0.991132	0.999999
MYOM1	0	0	0	0	0	0	0	0	0	0.616422	0.862068	0.869939	1	0.940313	0.989034	0.998721	1	0.99115	0.999999
ABCD1	0	0	0	0	0	0	0	0	0	0.607575	0.898805	0.870004	1	0.940313	0.989034	0.998721	1	0.991159	0.999999
SLC38A5	0	0	0	0	0	0	0	0	0	0.616624	0.861799	0.870016	1	0.940313	0.989034	0.998721	1	0.99116	0.999999
KIRREL3	0	0	0	0	0	0	0	0	0	0.613008	0.875523	0.870087	1	0.940313	0.989034	0.998721	1	0.99117	0.999999
MAP7D3	0	0	0	0	0	0	0	0	0	0.615019	0.867975	0.870097	1	0.940313	0.989034	0.998721	1	0.991171	0.999999
SCN8A	0	0	0	0	0	0	0	0	0	0.613375	0.875523	0.870315	1	0.940313	0.989034	0.998721	1	0.991202	0.999999
KIF19	0	0	0	0	0	0	0	0	0	0.611807	0.882685	0.87044	1	0.940313	0.989034	0.998721	1	0.991219	0.999999
PPEF1	0	0	0	0	0	0	0	0	0	0.621214	0.850415	0.870698	1	0.940313	0.989034	0.998721	1	0.991255	0.999999
USP51	0	0	0	0	0	0	0	0	0	0.607992	0.902306	0.87071	1	0.940313	0.989034	0.998721	1	0.991257	0.999999
ANKRD24	0	0	0	0	0	0	0	0	0	0.612344	0.882753	0.870786	1	0.940313	0.989034	0.998721	1	0.991267	0.999999
EPHA8	0	0	0	0	0	0	0	0	0	0.611849	0.885678	0.870908	1	0.940313	0.989034	0.998721	1	0.991284	0.999999
EPB41L3	0	0	0	0	0	0	0	0	0	0.616881	0.866515	0.870994	1	0.940313	0.989034	0.998721	1	0.991296	0.999999
FRYL	0	0	0	0	0	0	0	0	0	0.619594	0.857403	0.871034	1	0.940313	0.989034	0.998721	1	0.991301	0.999999
XIRP1	0	0	0	0	0	0	0	0	0	0.610539	0.893752	0.871216	1	0.940313	0.989034	0.998721	1	0.991327	0.999999
RIPOR2	1	0	0	0	0	0	0	0	0	0.619295	0.861719	0.871217	1	0.940313	0.989034	0.998721	1	0.991327	0.999999
DLEC1	0	0	0	0	0	0	0	0	0	0.617374	0.866174	0.871238	1	0.940313	0.989034	0.998721	1	0.99133	0.999999
OTUD7A	0	0	0	0	0	0	0	0	0	0.608236	0.905496	0.871252	1	0.940313	0.989034	0.998721	1	0.991331	0.999999
ITGAD	0	0	0	0	0	0	0	0	0	0.618334	0.863205	0.87131	1	0.940313	0.989034	0.998721	1	0.991339	0.999999
TBX22	0	0	0	0	0	0	0	0	0	0.617188	0.867529	0.871356	1	0.940313	0.989034	0.998721	1	0.991346	0.999999
PLXNA2	0	0	0	0	0	0	0	0	0	0.613437	0.882374	0.871411	1	0.940313	0.989034	0.998721	1	0.991353	0.999999
C4A	0	0	0	0	0	0	0	0	0	0.616921	0.8696	0.871541	1	0.940313	0.989034	0.998721	1	0.991371	0.999999
DMXL1	0	0	0	0	0	0	0	0	0	0.617358	0.868233	0.871579	1	0.940313	0.989034	0.998721	1	0.991376	0.999999
PLA2R1	1	0	0	0	0	0	0	0	0	0.621884	0.855368	0.871594	1	0.940313	0.989034	0.998721	1	0.991378	0.999999
ERBB4	0	0	0	0	0	0	0	0	0	0.619555	0.860869	0.871639	1	0.940313	0.989034	0.998721	1	0.991385	0.999999
ZNF316	0	0	0	0	0	0	0	0	0	0.608166	0.910346	0.871772	1	0.940313	0.989034	0.998721	1	0.991403	0.999999
IRAG2	0	0	0	0	0	0	0	0	0	0.625522	0.843295	0.871863	1	0.940313	0.989034	0.998721	1	0.991415	0.999999
ADGRL3	0	0	0	0	0	0	0	0	0	0.617215	0.870688	0.871902	1	0.940313	0.989034	0.998721	1	0.991421	0.999999
ZNF735	0	0	0	0	0	0	0	0	0	0.617449	0.870916	0.872083	1	0.940313	0.989034	0.998721	1	0.991446	0.999999
EPHB6	0	0	0	0	0	0	0	0	0	0.615786	0.877526	0.872124	1	0.940313	0.989034	0.998721	1	0.991451	0.999999
FAM71A	1	0	0	0	0	0	0	0	0	0.610072	0.905464	0.872209	1	0.940313	0.989034	0.998721	1	0.991463	0.999999
PPIP5K1	1	0	0	0	0	0	0	0	0	0.621946	0.858526	0.872233	1	0.940313	0.989034	0.998721	1	0.991466	0.999999
SCN4A	0	0	0	0	0	0	0	0	0	0.614104	0.885384	0.872271	1	0.940313	0.989034	0.998721	1	0.991471	0.999999
CNTN2	0	0	0	0	0	0	0	0	0	0.616644	0.875144	0.872276	1	0.940313	0.989034	0.998721	1	0.991472	0.999999
MTCL1	0	0	0	0	0	0	0	0	0	0.612133	0.894385	0.872303	1	0.940313	0.989034	0.998721	1	0.991476	0.999999
DAAM2	0	0	0	0	0	0	0	0	0	0.616885	0.874519	0.872325	1	0.940313	0.989034	0.998721	1	0.991479	0.999999
COL19A1	0	0	0	0	0	0	0	0	0	0.627228	0.841273	0.872459	1	0.940313	0.989034	0.998721	1	0.991497	0.999999
ABCA1	0	0	0	0	0	0	0	0	0	0.620745	0.861479	0.872469	1	0.940313	0.989034	0.998721	1	0.991498	0.999999
OR5AS1	0	0	0	0	0	0	0	0	0	0.607729	0.919529	0.87248	1	0.940313	0.989034	0.998721	1	0.9915	0.999999
INTS1	0	0	0	0	0	0	0	0	0	0.615463	0.881687	0.872565	1	0.940313	0.989034	0.998721	1	0.991511	0.999999
SETDB1	1	0	0	0	0	0	0	0	0	0.619591	0.868388	0.872593	1	0.940313	0.989034	0.998721	1	0.991515	0.999999
ACTRT1	0	0	0	0	0	0	0	0	0	0.610908	0.903234	0.87267	1	0.940313	0.989034	0.998721	1	0.991526	0.999999
COBL	0	0	0	0	0	0	0	0	0	0.61404	0.888764	0.872718	1	0.940313	0.989034	0.998721	1	0.991532	0.999999
OGDHL	0	0	0	0	0	0	0	0	0	0.615742	0.882808	0.872906	1	0.940313	0.989034	0.998721	1	0.991558	0.999999
KCNQ3	0	0	0	0	0	0	0	0	0	0.617005	0.878659	0.873053	1	0.940313	0.989034	0.998721	1	0.991578	0.999999
SHPRH	0	0	0	0	0	0	0	0	0	0.623586	0.855442	0.873079	1	0.940313	0.989034	0.998721	1	0.991581	0.999999
CHM	0	0	0	0	0	0	0	0	0	0.62531	0.850592	0.873186	1	0.940313	0.989034	0.998721	1	0.991596	0.999999
RASAL3	0	0	0	0	0	0	0	0	0	0.615494	0.885818	0.873198	1	0.940313	0.989034	0.998721	1	0.991597	0.999999
CNTN1	0	0	0	0	0	0	0	0	0	0.626255	0.848413	0.873322	1	0.940313	0.989034	0.998721	1	0.991614	0.999999
CAD	0	0	0	0	0	0	0	0	0	0.617911	0.876951	0.873342	1	0.940313	0.989034	0.998721	1	0.991617	0.999999
XKR4	0	0	0	0	0	0	0	0	0	0.613529	0.895853	0.873372	1	0.940313	0.989034	0.998721	1	0.991621	0.999999
NKRF	0	0	0	0	0	0	0	0	0	0.614158	0.892991	0.87338	1	0.940313	0.989034	0.998721	1	0.991622	0.999999
SETD2	1	0	0	0	0	0	0	0	0	0.621427	0.866513	0.873381	1	0.940313	0.989034	0.998721	1	0.991622	0.999999
HS6ST2	0	0	0	0	0	0	0	0	0	0.613332	0.896865	0.873383	1	0.940313	0.989034	0.998721	1	0.991622	0.999999
COL11A2	0	0	0	0	0	0	0	0	0	0.627034	0.846577	0.87342	1	0.940313	0.989034	0.998721	1	0.991628	0.999999
GNL3L	0	0	0	0	0	0	0	0	0	0.619311	0.872259	0.873444	1	0.940313	0.989034	0.998721	1	0.991631	0.999999
NCOR1	0	0	0	0	0	0	0	0	0	0.623373	0.859024	0.873612	1	0.940313	0.989034	0.998721	1	0.991654	0.999999
ASB18	1	0	0	0	0	0	0	0	0	0.610887	0.913608	0.873692	1	0.940313	0.989034	0.998721	1	0.991664	0.999999
TMEM132E	0	0	0	0	0	0	0	0	0	0.61215	0.905785	0.873761	1	0.940313	0.989034	0.998721	1	0.991674	0.999999
PFKFB1	0	0	0	0	0	0	0	0	0	0.630712	0.83851	0.873926	1	0.940313	0.989034	0.998721	1	0.991696	0.999999
SLC9A7	0	0	0	0	0	0	0	0	0	0.620572	0.870863	0.873982	1	0.940313	0.989034	0.998721	1	0.991703	0.999999
COL27A1	0	0	0	0	0	0	0	0	0	0.621427	0.86785	0.873994	1	0.940313	0.989034	0.998721	1	0.991705	0.999999
LONRF3	0	0	0	0	0	0	0	0	0	0.620918	0.869692	0.873996	1	0.940313	0.989034	0.998721	1	0.991705	0.999999
CSPG4	0	0	0	0	0	0	0	0	0	0.612783	0.904582	0.874014	1	0.940313	0.989034	0.998721	1	0.991708	0.999999
KHDRBS2	1	0	0	0	0	0	0	0	0	0.623055	0.864757	0.874053	1	0.940313	0.989034	0.998721	1	0.991713	0.999999
ZNF841	0	0	0	0	0	0	0	0	0	0.616328	0.8883	0.874072	1	0.940313	0.989034	0.998721	1	0.991716	0.999999
ITGAX	0	0	0	0	0	0	0	0	0	0.621523	0.868006	0.874078	1	0.940313	0.989034	0.998721	1	0.991716	0.999999
ZFP28	0	0	0	0	0	0	0	0	0	0.620806	0.870985	0.874144	1	0.940313	0.989034	0.998721	1	0.991725	0.999999
BTK	0	0	0	0	0	0	0	0	0	0.625863	0.853955	0.874159	1	0.940313	0.989034	0.998721	1	0.991727	0.999999
CACNA2D3	0	0	0	0	0	0	0	0	0	0.626302	0.852665	0.874175	1	0.940313	0.989034	0.998721	1	0.991729	0.999999
MYOM3	0	0	0	0	0	0	0	0	0	0.623061	0.863422	0.874213	1	0.940313	0.989034	0.998721	1	0.991735	0.999999
CCDC180	0	0	0	0	0	0	0	0	0	0.627795	0.848708	0.874292	1	0.940313	0.989034	0.998721	1	0.991745	0.999999
TAS1R2	0	0	0	0	0	0	0	0	0	0.613448	0.903971	0.874356	1	0.940313	0.989034	0.998721	1	0.991754	0.999999
AHCTF1	0	0	0	0	0	0	0	0	0	0.624761	0.858768	0.874397	1	0.940313	0.989034	0.998721	1	0.991759	0.999999
CCDC22	0	0	0	0	0	0	0	0	0	0.621928	0.868466	0.874402	1	0.940313	0.989034	0.998721	1	0.99176	0.999999
SH3KBP1	0	0	0	0	0	0	0	0	0	0.623946	0.861581	0.874418	1	0.940313	0.989034	0.998721	1	0.991762	0.999999
UMODL1	0	0	0	0	0	0	0	0	0	0.619206	0.881589	0.874854	1	0.940313	0.989034	0.998721	1	0.99182	0.999999
ZNF717	0	0	0	0	0	0	0	0	0	0.617598	0.88907	0.874966	1	0.940313	0.989034	0.998721	1	0.991835	0.999999
CAPN6	0	0	0	0	0	0	0	0	0	0.622362	0.870912	0.875075	1	0.940313	0.989034	0.998721	1	0.99185	0.999999
SLC9A6	0	0	0	0	0	0	0	0	0	0.622326	0.871107	0.875086	1	0.940313	0.989034	0.998721	1	0.991851	0.999999
PZP	0	0	0	0	0	0	0	0	0	0.626601	0.857339	0.875232	1	0.940313	0.989034	0.998721	1	0.991871	0.999999
CHST7	1	0	0	0	0	0	0	0	0	0.611857	0.922976	0.87531	1	0.940313	0.989034	0.998721	1	0.991881	0.999999
TOPAZ1	0	0	0	0	0	0	0	0	0	0.624313	0.86596	0.875409	1	0.940313	0.989034	0.998721	1	0.991895	0.999999
PPP1R3F	0	0	0	0	0	0	0	0	0	0.612606	0.918167	0.875432	1	0.940313	0.989034	0.998721	1	0.991898	0.999999
XYLT1	0	0	0	0	0	0	0	0	0	0.617578	0.893962	0.875633	1	0.940313	0.989034	0.998721	1	0.991924	0.999999
TTC28	0	0	0	0	0	0	0	0	0	0.620572	0.881683	0.875703	1	0.940313	0.989034	0.998721	1	0.991934	0.999999
PCDHGA10	1	0	0	0	0	0	0	0	0	0.615417	0.906761	0.875728	1	0.940313	0.989034	0.998721	1	0.991937	0.999999
ABCB7	0	0	0	0	0	0	0	0	0	0.62564	0.863644	0.875799	1	0.940313	0.989034	0.998721	1	0.991946	0.999999
SYTL4	0	0	0	0	0	0	0	0	0	0.62672	0.860512	0.875883	1	0.940313	0.989034	0.998721	1	0.991957	0.999999
FHOD3	0	0	0	0	0	0	0	0	0	0.624721	0.868994	0.876174	1	0.940313	0.989034	0.998721	1	0.991996	0.999999
ITGB4	0	0	0	0	0	0	0	0	0	0.620608	0.885264	0.876261	1	0.940313	0.989034	0.998721	1	0.992007	0.999999
ANKRD30B	0	0	0	0	0	0	0	0	0	0.630261	0.851466	0.876283	1	0.940313	0.989034	0.998721	1	0.99201	0.999999
PLCG2	0	0	0	0	0	0	0	0	0	0.628673	0.857192	0.876433	1	0.940313	0.989034	0.998721	1	0.99203	0.999999
HDAC9	0	0	0	0	0	0	0	0	0	0.63042	0.852128	0.876504	1	0.940313	0.989034	0.998721	1	0.992039	0.999999
DUOX1	0	0	0	0	0	0	0	0	0	0.622416	0.879766	0.876531	1	0.940313	0.989034	0.998721	1	0.992043	0.999999
MUC22	0	0	0	0	0	0	0	0	0	0.613847	0.922527	0.876653	1	0.940313	0.989034	0.998721	1	0.992059	0.999999
ALPK2	0	0	0	0	0	0	0	0	0	0.620501	0.888601	0.876681	1	0.940313	0.989034	0.998721	1	0.992063	0.999999
NELL1	0	0	0	0	0	0	0	0	0	0.628494	0.859327	0.876721	1	0.940313	0.989034	0.998721	1	0.992068	0.999999
CADPS	0	0	0	0	0	0	0	0	0	0.626228	0.867409	0.876807	1	0.940313	0.989034	0.998721	1	0.992079	0.999999
TNRC6C	0	0	0	0	0	0	0	0	0	0.622056	0.884338	0.877006	1	0.940313	0.989034	0.998721	1	0.992106	0.999999
EPHA3	0	0	0	0	0	0	0	0	0	0.627648	0.863976	0.877055	1	0.940313	0.989034	0.998721	1	0.992112	0.999999
NLRC3	0	0	0	0	0	0	0	0	0	0.61977	0.894691	0.87708	1	0.940313	0.989034	0.998721	1	0.992115	0.999999
OR4C6	0	0	0	0	0	0	0	0	0	0.614521	0.923201	0.877142	1	0.940313	0.989034	0.998721	1	0.992123	0.999999
CGNL1	1	0	0	0	0	0	0	0	0	0.626808	0.869657	0.877179	1	0.940313	0.989034	0.998721	1	0.992128	0.999999
PLXND1	0	0	0	0	0	0	0	0	0	0.620227	0.894324	0.877311	1	0.940313	0.989034	0.998721	1	0.992146	0.999999
AMPH	1	0	0	0	0	0	0	0	0	0.632316	0.853218	0.877384	1	0.940313	0.989034	0.998721	1	0.992155	0.999999
KCNH5	0	0	0	0	0	0	0	0	0	0.624856	0.876521	0.877494	1	0.940313	0.989034	0.998721	1	0.992169	0.999999
ACACA	0	0	0	0	0	0	0	0	0	0.629556	0.8604	0.877544	1	0.940313	0.989034	0.998721	1	0.992176	0.999999
WASHC2A	1	0	0	0	0	0	0	0	0	0.627586	0.869728	0.877657	1	0.940313	0.989034	0.998721	1	0.992191	0.999999
NIN	0	0	0	0	0	0	0	0	0	0.63082	0.85726	0.877711	1	0.940313	0.989034	0.998721	1	0.992198	0.999999
UBQLN2	0	0	0	0	0	0	0	0	0	0.617644	0.910495	0.877741	1	0.940313	0.989034	0.998721	1	0.992202	0.999999
NSD1	0	0	0	0	0	0	0	0	0	0.625472	0.876182	0.87781	1	0.940313	0.989034	0.998721	1	0.992211	0.999999
DTX1	1	0	0	0	0	0	0	0	0	0.61835	0.909884	0.877929	1	0.940313	0.989034	0.998721	1	0.992226	0.999999
PTPRN	1	0	0	0	0	0	0	0	0	0.623301	0.887686	0.877984	1	0.940313	0.989034	0.998721	1	0.992233	0.999999
C2CD6	0	0	0	0	0	0	0	0	0	0.626518	0.873599	0.878018	1	0.940313	0.989034	0.998721	1	0.992238	0.999999
SMG1	0	0	0	0	0	0	0	0	0	0.628754	0.866078	0.878079	1	0.940313	0.989034	0.998721	1	0.992246	0.999999
SLC6A18	0	0	0	0	0	0	0	0	0	0.622814	0.889397	0.878204	1	0.940313	0.989034	0.998721	1	0.992262	0.999999
ADGRD1	0	0	0	0	0	0	0	0	0	0.628079	0.869878	0.87833	1	0.940313	0.989034	0.998721	1	0.992278	0.999999
EVPL	0	0	0	0	0	0	0	0	0	0.623527	0.887464	0.878359	1	0.940313	0.989034	0.998721	1	0.992282	0.999999
WIZ	0	0	0	0	0	0	0	0	0	0.620752	0.900883	0.878495	1	0.940313	0.989034	0.998721	1	0.9923	0.999999
HS3ST4	0	0	0	0	0	0	0	0	0	0.618231	0.914622	0.878566	1	0.940313	0.989034	0.998721	1	0.992309	0.999999
MYH9	0	0	0	0	0	0	0	0	0	0.628824	0.869421	0.878696	1	0.940313	0.989034	0.998721	1	0.992326	0.999999
MTMR1	0	0	0	0	0	0	0	0	0	0.630315	0.865236	0.878855	1	0.940313	0.989034	0.998721	1	0.992346	0.999999
ZFP2	0	0	0	0	0	0	0	0	0	0.631034	0.863279	0.878933	1	0.940313	0.989034	0.998721	1	0.992356	0.999999
IGF2R	0	0	0	0	0	0	0	0	0	0.627132	0.877304	0.878983	1	0.940313	0.989034	0.998721	1	0.992363	0.999999
USP6	0	0	0	0	0	0	0	0	0	0.631167	0.863447	0.879041	1	0.940313	0.989034	0.998721	1	0.99237	0.999999
SNTG1	0	0	0	0	0	0	0	0	0	0.634707	0.852373	0.879052	1	0.940313	0.989034	0.998721	1	0.992372	0.999999
OCRL	0	0	0	0	0	0	0	0	0	0.634463	0.853435	0.879115	1	0.940313	0.989034	0.998721	1	0.99238	0.999999
KCNH8	0	0	0	0	0	0	0	0	0	0.630407	0.867142	0.879241	1	0.940313	0.989034	0.998721	1	0.992396	0.999999
DOCK6	0	0	0	0	0	0	0	0	0	0.626553	0.881247	0.879253	1	0.940313	0.989034	0.998721	1	0.992398	0.999999
KIF26A	0	0	0	0	0	0	0	0	0	0.620933	0.906539	0.879305	1	0.940313	0.989034	0.998721	1	0.992404	0.999999
PTPRM	0	0	0	0	0	0	0	0	0	0.631459	0.864099	0.879329	1	0.940313	0.989034	0.998721	1	0.992407	0.999999
LMF1	1	0	0	0	0	0	0	0	0	0.626763	0.884647	0.879614	1	0.940313	0.989034	0.998721	1	0.992444	0.999999
RLIM	0	0	0	0	0	0	0	0	0	0.630099	0.870662	0.87966	1	0.940313	0.989034	0.998721	1	0.99245	0.999999
CNTN4	0	0	0	0	0	0	0	0	0	0.633508	0.860011	0.879792	1	0.940313	0.989034	0.998721	1	0.992467	0.999999
MPDZ	0	0	0	0	0	0	0	0	0	0.633428	0.860463	0.879828	1	0.940313	0.989034	0.998721	1	0.992471	0.999999
SYT3	0	0	0	0	0	0	0	0	0	0.624271	0.89474	0.87983	1	0.940313	0.989034	0.998721	1	0.992472	0.999999
MYLK	0	0	0	0	0	0	0	0	0	0.628536	0.87798	0.879928	1	0.940313	0.989034	0.998721	1	0.992484	0.999999
SMARCA1	0	0	0	0	0	0	0	0	0	0.635774	0.854441	0.880067	1	0.940313	0.989034	0.998721	1	0.992502	0.999999
ATP10B	0	0	0	0	0	0	0	0	0	0.629575	0.87584	0.880203	1	0.940313	0.989034	0.998721	1	0.992519	0.999999
EDC4	1	0	0	0	0	0	0	0	0	0.630303	0.875553	0.880268	1	0.940313	0.989034	0.998721	1	0.992528	0.999999
FN1	0	0	0	0	0	0	0	0	0	0.632996	0.864377	0.880279	1	0.940313	0.989034	0.998721	1	0.992529	0.999999
RBP3	0	0	0	0	0	0	0	0	0	0.621471	0.913057	0.880389	1	0.940313	0.989034	0.998721	1	0.992543	0.999999
C6	0	0	0	0	0	0	0	0	0	0.635216	0.858207	0.880453	1	0.940313	0.989034	0.998721	1	0.992551	0.999999
BPIFB3	1	0	0	0	0	0	0	0	0	0.632424	0.869343	0.880458	1	0.940313	0.989034	0.998721	1	0.992552	0.999999
FLT1	0	0	0	0	0	0	0	0	0	0.632083	0.869024	0.880552	1	0.940313	0.989034	0.998721	1	0.992564	0.999999
ANO4	0	0	0	0	0	0	0	0	0	0.639706	0.845479	0.880556	1	0.940313	0.989034	0.998721	1	0.992564	0.999999
POF1B	0	0	0	0	0	0	0	0	0	0.637887	0.850709	0.880562	1	0.940313	0.989034	0.998721	1	0.992565	0.999999
ZNF518B	0	0	0	0	0	0	0	0	0	0.623709	0.903011	0.880568	1	0.940313	0.989034	0.998721	1	0.992566	0.999999
ABLIM2	1	0	0	0	0	0	0	0	0	0.635266	0.861714	0.88074	1	0.940313	0.989034	0.998721	1	0.992588	0.999999
OTUD6A	0	0	0	0	0	0	0	0	0	0.621392	0.917284	0.880801	1	0.940313	0.989034	0.998721	1	0.992595	0.999999
C4B	0	0	0	0	0	0	0	0	0	0.630857	0.875099	0.880842	1	0.940313	0.989034	0.998721	1	0.992601	0.999999
RB1CC1	0	0	0	0	0	0	0	0	0	0.635322	0.85999	0.880844	1	0.940313	0.989034	0.998721	1	0.992601	0.999999
TOPBP1	1	0	0	0	0	0	0	0	0	0.634615	0.864409	0.880858	1	0.940313	0.989034	0.998721	1	0.992603	0.999999
FOXK1	1	0	0	0	0	0	0	0	0	0.621578	0.918234	0.880871	1	0.940313	0.989034	0.998721	1	0.992604	0.999999
PDE3A	0	0	0	0	0	0	0	0	0	0.627302	0.88935	0.880905	1	0.940313	0.989034	0.998721	1	0.992609	0.999999
HECTD1	0	0	0	0	0	0	0	0	0	0.634842	0.862116	0.880952	1	0.940313	0.989034	0.998721	1	0.992615	0.999999
ZNF679	0	0	0	0	0	0	0	0	0	0.631807	0.873559	0.88115	1	0.940313	0.989034	0.998721	1	0.99264	0.999999
KCNH7	0	0	0	0	0	0	0	0	0	0.63367	0.867336	0.881191	1	0.940313	0.989034	0.998721	1	0.992645	0.999999
ARHGEF10	0	0	0	0	0	0	0	0	0	0.631519	0.875001	0.881217	1	0.940313	0.989034	0.998721	1	0.992648	0.999999
GRIP2	0	0	0	0	0	0	0	0	0	0.63009	0.880613	0.881264	1	0.940313	0.989034	0.998721	1	0.992654	0.999999
KIF13B	0	0	0	0	0	0	0	0	0	0.633311	0.869257	0.881312	1	0.940313	0.989034	0.998721	1	0.99266	0.999999
SMARCA4	0	0	0	0	0	0	0	0	0	0.630484	0.880286	0.881447	1	0.940313	0.989034	0.998721	1	0.992677	0.999999
ZNF560	0	0	0	0	0	0	0	0	0	0.634798	0.865073	0.881454	1	0.940313	0.989034	0.998721	1	0.992678	0.999999
KCNH6	1	0	0	0	0	0	0	0	0	0.626411	0.898995	0.881475	1	0.940313	0.989034	0.998721	1	0.992681	0.999999
DOCK4	0	0	0	0	0	0	0	0	0	0.636044	0.861176	0.881478	1	0.940313	0.989034	0.998721	1	0.992681	0.999999
OCA2	0	0	0	0	0	0	0	0	0	0.632077	0.87597	0.881703	1	0.940313	0.989034	0.998721	1	0.992709	0.999999
OPHN1	0	0	0	0	0	0	0	0	0	0.634784	0.866661	0.881724	1	0.940313	0.989034	0.998721	1	0.992712	0.999999
PRICKLE3	0	0	0	0	0	0	0	0	0	0.626201	0.900332	0.881736	1	0.940313	0.989034	0.998721	1	0.992714	0.999999
HIVEP1	0	0	0	0	0	0	0	0	0	0.628033	0.892257	0.881754	1	0.940313	0.989034	0.998721	1	0.992716	0.999999
MAGEL2	0	0	0	0	0	0	0	0	0	0.624496	0.90922	0.881797	1	0.940313	0.989034	0.998721	1	0.992721	0.999999
IQSEC3	0	0	0	0	0	0	0	0	0	0.626012	0.901883	0.881821	1	0.940313	0.989034	0.998721	1	0.992724	0.999999
OPCML	1	0	0	0	0	0	0	0	0	0.62971	0.887733	0.881848	1	0.940313	0.989034	0.998721	1	0.992728	0.999999
FAAH2	0	0	0	0	0	0	0	0	0	0.634083	0.869853	0.881865	1	0.940313	0.989034	0.998721	1	0.99273	0.999999
COL1A2	0	0	0	0	0	0	0	0	0	0.633774	0.871012	0.88188	1	0.940313	0.989034	0.998721	1	0.992732	0.999999
JAK3	0	0	0	0	0	0	0	0	0	0.630154	0.884997	0.881969	1	0.940313	0.989034	0.998721	1	0.992743	0.999999
PLIN4	0	0	0	0	0	0	0	0	0	0.621277	0.930575	0.882027	1	0.940313	0.989034	0.998721	1	0.99275	0.999999
OR4A16	0	0	0	0	0	0	0	0	0	0.624615	0.911845	0.882171	1	0.940313	0.989034	0.998721	1	0.992768	0.999999
CTNNA3	0	0	0	0	0	0	0	0	0	0.63457	0.870126	0.882196	1	0.940313	0.989034	0.998721	1	0.992771	0.999999
ACTN3	1	0	0	0	0	0	0	0	0	0.634968	0.870816	0.882208	1	0.940313	0.989034	0.998721	1	0.992773	0.999999
SEZ6	1	0	0	0	0	0	0	0	0	0.631757	0.882708	0.882291	1	0.940313	0.989034	0.998721	1	0.992783	0.999999
POLE	0	0	0	0	0	0	0	0	0	0.63303	0.876775	0.882393	1	0.940313	0.989034	0.998721	1	0.992796	0.999999
ARSF	0	0	0	0	0	0	0	0	0	0.634515	0.872162	0.882507	1	0.940313	0.989034	0.998721	1	0.99281	0.999999
CNGB1	0	0	0	0	0	0	0	0	0	0.633563	0.875544	0.882507	1	0.940313	0.989034	0.998721	1	0.99281	0.999999
USP29	0	0	0	0	0	0	0	0	0	0.627653	0.900278	0.882604	1	0.940313	0.989034	0.998721	1	0.992822	0.999999
FGA	1	0	0	0	0	0	0	0	0	0.632278	0.883407	0.882708	1	0.940313	0.989034	0.998721	1	0.992835	0.999999
PRDM16	0	0	0	0	0	0	0	0	0	0.628868	0.895711	0.882728	1	0.940313	0.989034	0.998721	1	0.992838	0.999999
CILP	0	0	0	0	0	0	0	0	0	0.628853	0.89588	0.882742	1	0.940313	0.989034	0.998721	1	0.99284	0.999999
ZFP69B	1	0	0	0	0	0	0	0	0	0.631288	0.8875	0.882751	1	0.940313	0.989034	0.998721	1	0.992841	0.999999
JAKMIP3	0	0	0	0	0	0	0	0	0	0.636981	0.865299	0.88276	1	0.940313	0.989034	0.998721	1	0.992842	0.999999
ZC3H13	0	0	0	0	0	0	0	0	0	0.643894	0.845001	0.882828	1	0.940313	0.989034	0.998721	1	0.99285	0.999999
TTC3	0	0	0	0	0	0	0	0	0	0.63774	0.86332	0.882846	1	0.940313	0.989034	0.998721	1	0.992853	0.999999
ITPRID1	0	0	0	0	0	0	0	0	0	0.635585	0.870806	0.882902	1	0.940313	0.989034	0.998721	1	0.99286	0.999999
PNPLA6	0	0	0	0	0	0	0	0	0	0.630837	0.889081	0.882974	1	0.940313	0.989034	0.998721	1	0.992869	0.999999
ATP13A5	0	0	0	0	0	0	0	0	0	0.638673	0.861224	0.883004	1	0.940313	0.989034	0.998721	1	0.992872	0.999999
KANK1	1	0	0	0	0	0	0	0	0	0.630362	0.893364	0.883062	1	0.940313	0.989034	0.998721	1	0.99288	0.999999
EVC2	0	0	0	0	0	0	0	0	0	0.635688	0.871656	0.883105	1	0.940313	0.989034	0.998721	1	0.992885	0.999999
XAB2	1	0	0	0	0	0	0	0	0	0.632485	0.885755	0.883195	1	0.940313	0.989034	0.998721	1	0.992896	0.999999
MICAL3	0	0	0	0	0	0	0	0	0	0.633225	0.881357	0.88323	1	0.940313	0.989034	0.998721	1	0.9929	0.999999
COL21A1	0	0	0	0	0	0	0	0	0	0.641907	0.852629	0.88323	1	0.940313	0.989034	0.998721	1	0.9929	0.999999
SLC7A14	1	0	0	0	0	0	0	0	0	0.629152	0.899865	0.883239	1	0.940313	0.989034	0.998721	1	0.992901	0.999999
CDHR2	0	0	0	0	0	0	0	0	0	0.632567	0.88434	0.883299	1	0.940313	0.989034	0.998721	1	0.992909	0.999999
PCNX1	0	0	0	0	0	0	0	0	0	0.636186	0.871344	0.883343	1	0.940313	0.989034	0.998721	1	0.992914	0.999999
PLXNC1	0	0	0	0	0	0	0	0	0	0.632919	0.883327	0.883352	1	0.940313	0.989034	0.998721	1	0.992916	0.999999
KIDINS220	0	0	0	0	0	0	0	0	0	0.63544	0.87428	0.883397	1	0.940313	0.989034	0.998721	1	0.992921	0.999999
WDR97	0	0	0	0	0	0	0	0	0	0.629929	0.897204	0.883562	1	0.940313	0.989034	0.998721	1	0.992942	0.999999
POLQ	0	0	0	0	0	0	0	0	0	0.636216	0.873286	0.883685	1	0.940313	0.989034	0.998721	1	0.992957	0.999999
MYO1G	0	0	0	0	0	0	0	0	0	0.633535	0.883261	0.883705	1	0.940313	0.989034	0.998721	1	0.992959	0.999999
NCAN	0	0	0	0	0	0	0	0	0	0.632474	0.887471	0.883709	1	0.940313	0.989034	0.998721	1	0.99296	0.999999
GABRE	0	0	0	0	0	0	0	0	0	0.63166	0.891623	0.883825	1	0.940313	0.989034	0.998721	1	0.992974	0.999999
MAPK8IP3	0	0	0	0	0	0	0	0	0	0.632797	0.88712	0.883848	1	0.940313	0.989034	0.998721	1	0.992977	0.999999
XDH	0	0	0	0	0	0	0	0	0	0.636694	0.872773	0.883877	1	0.940313	0.989034	0.998721	1	0.99298	0.999999
XPNPEP2	0	0	0	0	0	0	0	0	0	0.640489	0.860351	0.883885	1	0.940313	0.989034	0.998721	1	0.992981	0.999999
ATG2A	0	0	0	0	0	0	0	0	0	0.633972	0.883818	0.884046	1	0.940313	0.989034	0.998721	1	0.993001	0.999999
ZNF721	0	0	0	0	0	0	0	0	0	0.631085	0.895721	0.88405	1	0.940313	0.989034	0.998721	1	0.993002	0.999999
PPP1R12C	1	0	0	0	0	0	0	0	0	0.633362	0.888089	0.884068	1	0.940313	0.989034	0.998721	1	0.993004	0.999999
MYO5A	0	0	0	0	0	0	0	0	0	0.641688	0.857963	0.884125	1	0.940313	0.989034	0.998721	1	0.993011	0.999999
MROH7	0	0	0	0	0	0	0	0	0	0.63581	0.878334	0.884269	1	0.940313	0.989034	0.998721	1	0.993029	0.999999
GRM3	0	0	0	0	0	0	0	0	0	0.631531	0.895453	0.884279	1	0.940313	0.989034	0.998721	1	0.99303	0.999999
KCNA10	1	0	0	0	0	0	0	0	0	0.62651	0.922618	0.884344	1	0.940313	0.989034	0.998721	1	0.993038	0.999999
CNOT1	0	0	0	0	0	0	0	0	0	0.638188	0.870793	0.884409	1	0.940313	0.989034	0.998721	1	0.993046	0.999999
FSTL5	0	0	0	0	0	0	0	0	0	0.640199	0.864162	0.88441	1	0.940313	0.989034	0.998721	1	0.993046	0.999999
NFATC1	0	0	0	0	0	0	0	0	0	0.630011	0.903466	0.88442	1	0.940313	0.989034	0.998721	1	0.993047	0.999999
ARHGEF17	0	0	0	0	0	0	0	0	0	0.631835	0.895543	0.884471	1	0.940313	0.989034	0.998721	1	0.993054	0.999999
LLGL2	1	0	0	0	0	0	0	0	0	0.633592	0.889887	0.884472	1	0.940313	0.989034	0.998721	1	0.993054	0.999999
ZNF572	0	0	0	0	0	0	0	0	0	0.63227	0.89459	0.884599	1	0.940313	0.989034	0.998721	1	0.993069	0.999999
ZNF71	0	0	0	0	0	0	0	0	0	0.631109	0.900274	0.884668	1	0.940313	0.989034	0.998721	1	0.993078	0.999999
PLCB2	0	0	0	0	0	0	0	0	0	0.637914	0.873624	0.884725	1	0.940313	0.989034	0.998721	1	0.993085	0.999999
ZNF335	0	0	0	0	0	0	0	0	0	0.635049	0.88441	0.884767	1	0.940313	0.989034	0.998721	1	0.99309	0.999999
CHRM3	0	0	0	0	0	0	0	0	0	0.631991	0.897058	0.884768	1	0.940313	0.989034	0.998721	1	0.99309	0.999999
ARR3	0	0	0	0	0	0	0	0	0	0.644549	0.85292	0.88478	1	0.940313	0.989034	0.998721	1	0.993091	0.999999
TEX13D	0	0	0	0	0	0	0	0	0	0.631267	0.900717	0.884819	1	0.940313	0.989034	0.998721	1	0.993096	0.999999
LAMB4	0	0	0	0	0	0	0	0	0	0.639113	0.870263	0.884852	1	0.940313	0.989034	0.998721	1	0.9931	0.999999
PTPN13	0	0	0	0	0	0	0	0	0	0.640542	0.865588	0.88486	1	0.940313	0.989034	0.998721	1	0.993101	0.999999
GPRASP2	0	0	0	0	0	0	0	0	0	0.63358	0.89133	0.884917	1	0.940313	0.989034	0.998721	1	0.993108	0.999999
NBEAL1	0	0	0	0	0	0	0	0	0	0.643889	0.855723	0.884949	1	0.940313	0.989034	0.998721	1	0.993112	0.999999
ZNF546	0	0	0	0	0	0	0	0	0	0.636742	0.880636	0.885174	1	0.940313	0.989034	0.998721	1	0.99314	0.999999
ABCA9	0	0	0	0	0	0	0	0	0	0.642763	0.860554	0.885217	1	0.940313	0.989034	0.998721	1	0.993145	0.999999
ZAP70	0	0	0	0	0	0	0	0	0	0.634512	0.889881	0.885258	1	0.940313	0.989034	0.998721	1	0.99315	0.999999
ZNF182	0	0	0	0	0	0	0	0	0	0.638222	0.875855	0.88527	1	0.940313	0.989034	0.998721	1	0.993151	0.999999
WNK1	0	0	0	0	0	0	0	0	0	0.637862	0.877148	0.885271	1	0.940313	0.989034	0.998721	1	0.993151	0.999999
MED13L	0	0	0	0	0	0	0	0	0	0.636455	0.882454	0.885289	1	0.940313	0.989034	0.998721	1	0.993154	0.999999
ZNF722P	0	0	0	0	0	0	0	0	0	0.637846	0.877748	0.885358	1	0.940313	0.989034	0.998721	1	0.993162	0.999999
OGT	0	0	0	0	0	0	0	0	0	0.639532	0.871845	0.885361	1	0.940313	0.989034	0.998721	1	0.993162	0.999999
ZNF736	0	0	0	0	0	0	0	0	0	0.636959	0.881187	0.885387	1	0.940313	0.989034	0.998721	1	0.993166	0.999999
AFF3	0	0	0	0	0	0	0	0	0	0.637355	0.880399	0.885494	1	0.940313	0.989034	0.998721	1	0.993179	0.999999
ADGRL1	0	0	0	0	0	0	0	0	0	0.634782	0.89074	0.88554	1	0.940313	0.989034	0.998721	1	0.993184	0.999999
ZNF292	0	0	0	0	0	0	0	0	0	0.635845	0.886538	0.885551	1	0.940313	0.989034	0.998721	1	0.993186	0.999999
COL17A1	0	0	0	0	0	0	0	0	0	0.64532	0.854719	0.885562	1	0.940313	0.989034	0.998721	1	0.993187	0.999999
GRIK2	0	0	0	0	0	0	0	0	0	0.639526	0.873136	0.885574	1	0.940313	0.989034	0.998721	1	0.993188	0.999999
CDK16	0	0	0	0	0	0	0	0	0	0.639863	0.872188	0.885609	1	0.940313	0.989034	0.998721	1	0.993193	0.999999
C2CD3	0	0	0	0	0	0	0	0	0	0.639374	0.874017	0.885633	1	0.940313	0.989034	0.998721	1	0.993195	0.999999
RBM19	0	0	0	0	0	0	0	0	0	0.641083	0.868385	0.885659	1	0.940313	0.989034	0.998721	1	0.993199	0.999999
FRMPD4	1	1	0	0	0	1.48218	0	0	0	0.747217	0.72323	0.885753	1	0.940313	0.989034	0.998721	1	0.99321	0.999999
NLRP9	0	0	0	0	0	0	0	0	0	0.637272	0.882906	0.885835	1	0.940313	0.989034	0.998721	1	0.99322	0.999999
CNTN3	0	0	0	0	0	0	0	0	0	0.641601	0.868184	0.885921	1	0.940313	0.989034	0.998721	1	0.99323	0.999999
CLSTN2	0	0	0	0	0	0	0	0	0	0.636456	0.887064	0.885985	1	0.940313	0.989034	0.998721	1	0.993238	0.999999
MPRIP	0	0	0	0	0	0	0	0	0	0.636367	0.888171	0.886096	1	0.940313	0.989034	0.998721	1	0.993252	0.999999
ADAMTS3	0	0	0	0	0	0	0	0	0	0.640862	0.872408	0.886219	1	0.940313	0.989034	0.998721	1	0.993266	0.999999
FGD5	0	0	0	0	0	0	0	0	0	0.636048	0.890385	0.886231	1	0.940313	0.989034	0.998721	1	0.993268	0.999999
MAGEB3	0	0	0	0	0	0	0	0	0	0.631909	0.909365	0.886268	1	0.940313	0.989034	0.998721	1	0.993272	0.999999
COL1A1	0	0	0	0	0	0	0	0	0	0.64106	0.872146	0.886289	1	0.940313	0.989034	0.998721	1	0.993275	0.999999
TLL1	0	0	0	0	0	0	0	0	0	0.643949	0.863109	0.886355	1	0.940313	0.989034	0.998721	1	0.993283	0.999999
ADAMTS9	0	0	0	0	0	0	0	0	0	0.642897	0.86678	0.886413	1	0.940313	0.989034	0.998721	1	0.99329	0.999999
NUP205	0	0	0	0	0	0	0	0	0	0.643351	0.865726	0.886485	1	0.940313	0.989034	0.998721	1	0.993299	0.999999
ITGA11	0	0	0	0	0	0	0	0	0	0.639753	0.87841	0.886566	1	0.940313	0.989034	0.998721	1	0.993308	0.999999
FMNL1	0	0	0	0	0	0	0	0	0	0.638107	0.884535	0.886567	1	0.940313	0.989034	0.998721	1	0.993308	0.999999
RALGAPA1	0	0	0	0	0	0	0	0	0	0.643653	0.865475	0.886612	1	0.940313	0.989034	0.998721	1	0.993314	0.999999
ZNF616	0	0	0	0	0	0	0	0	0	0.636588	0.891049	0.886641	1	0.940313	0.989034	0.998721	1	0.993317	0.999999
PEG3	2	1	0	0	0	1.51983	0	0	0	0.723068	0.744712	0.886692	1	0.940313	0.989034	0.998721	1	0.993323	0.999999
GCNA	0	0	0	0	0	0	0	0	0	0.636836	0.890514	0.886709	1	0.940313	0.989034	0.998721	1	0.993326	0.999999
IL16	0	0	0	0	0	0	0	0	0	0.637355	0.888486	0.886718	1	0.940313	0.989034	0.998721	1	0.993327	0.999999
CYFIP1	0	0	0	0	0	0	0	0	0	0.641402	0.873725	0.886749	1	0.940313	0.989034	0.998721	1	0.99333	0.999999
ZNF329	0	0	0	0	0	0	0	0	0	0.63625	0.893494	0.886788	1	0.940313	0.989034	0.998721	1	0.993335	0.999999
SMCHD1	0	0	0	0	0	0	0	0	0	0.644789	0.862983	0.886808	1	0.940313	0.989034	0.998721	1	0.993337	0.999999
CCDC88C	0	0	0	0	0	0	0	0	0	0.639287	0.881775	0.886827	1	0.940313	0.989034	0.998721	1	0.99334	0.999999
SETD1A	0	0	0	0	0	0	0	0	0	0.635641	0.897058	0.886919	1	0.940313	0.989034	0.998721	1	0.993351	0.999999
TEX14	0	0	0	0	0	0	0	0	0	0.644741	0.863963	0.886957	1	0.940313	0.989034	0.998721	1	0.993355	0.999999
ANKRD17	0	0	0	0	0	0	0	0	0	0.639409	0.882278	0.886975	1	0.940313	0.989034	0.998721	1	0.993357	0.999999
SKOR2	0	0	0	0	0	0	0	0	0	0.631408	0.918389	0.886979	1	0.940313	0.989034	0.998721	1	0.993358	0.999999
MAGEB10	0	0	0	0	0	0	0	0	0	0.634688	0.901842	0.886987	1	0.940313	0.989034	0.998721	1	0.993359	0.999999
DGKH	1	0	0	0	0	0	0	0	0	0.645729	0.863654	0.887103	1	0.940313	0.989034	0.998721	1	0.993373	0.999999
KLHL13	0	0	0	0	0	0	0	0	0	0.638927	0.885379	0.88717	1	0.940313	0.989034	0.998721	1	0.993381	0.999999
MTM1	0	0	0	0	0	0	0	0	0	0.645897	0.861708	0.8872	1	0.940313	0.989034	0.998721	1	0.993384	0.999999
TENT5D	0	0	0	0	0	0	0	0	0	0.632881	0.912573	0.887216	1	0.940313	0.989034	0.998721	1	0.993386	0.999999
BCL11B	0	0	0	0	0	0	0	0	0	0.631845	0.920321	0.887442	1	0.940313	0.989034	0.998721	1	0.993413	0.999999
ADAM12	0	0	0	0	0	0	0	0	0	0.643124	0.872115	0.887462	1	0.940313	0.989034	0.998721	1	0.993416	0.999999
TMC3	0	0	0	0	0	0	0	0	0	0.642448	0.874716	0.887511	1	0.940313	0.989034	0.998721	1	0.993422	0.999999
PDZD4	0	0	0	0	0	0	0	0	0	0.635403	0.903781	0.887653	1	0.940313	0.989034	0.998721	1	0.993439	0.999999
MAGEE1	0	0	0	0	0	0	0	0	0	0.633416	0.913646	0.887655	1	0.940313	0.989034	0.998721	1	0.993439	0.999999
ARHGEF9	0	0	0	0	0	0	0	0	0	0.642945	0.87438	0.887739	1	0.940313	0.989034	0.998721	1	0.993449	0.999999
ARAP1	0	0	0	0	0	0	0	0	0	0.64046	0.883575	0.887781	1	0.940313	0.989034	0.998721	1	0.993454	0.999999
ZNF257	0	0	0	0	0	0	0	0	0	0.642668	0.875942	0.887838	1	0.940313	0.989034	0.998721	1	0.99346	0.999999
MAN2B2	0	0	0	0	0	0	0	0	0	0.638985	0.889851	0.887862	1	0.940313	0.989034	0.998721	1	0.993463	0.999999
GABRA5	0	0	0	0	0	0	0	0	0	0.638327	0.892662	0.887881	1	0.940313	0.989034	0.998721	1	0.993466	0.999999
MKI67	0	0	0	0	0	0	0	0	0	0.637516	0.896401	0.887926	1	0.940313	0.989034	0.998721	1	0.993471	0.999999
LRRC9	0	0	0	0	0	0	0	0	0	0.647433	0.861318	0.887989	1	0.940313	0.989034	0.998721	1	0.993479	0.999999
TRPV6	0	0	0	0	0	0	0	0	0	0.64121	0.882812	0.888095	1	0.940313	0.989034	0.998721	1	0.993491	0.999999
ARID1B	0	0	0	0	0	0	0	0	0	0.6372	0.899662	0.888177	1	0.940313	0.989034	0.998721	1	0.993501	0.999999
CENPI	0	0	0	0	0	0	0	0	0	0.645785	0.867606	0.888193	1	0.940313	0.989034	0.998721	1	0.993503	0.999999
CFAP47	0	1	0	0	0	1.37998	0	0	0	0.806006	0.693121	0.888228	1	0.940313	0.989034	0.998721	1	0.993507	0.999999
DDX60L	0	0	0	0	0	0	0	0	0	0.647235	0.863345	0.888249	1	0.940313	0.989034	0.998721	1	0.993509	0.999999
HEATR5A	0	0	0	0	0	0	0	0	0	0.644726	0.871652	0.888293	1	0.940313	0.989034	0.998721	1	0.993515	0.999999
GRIK4	0	0	0	0	0	0	0	0	0	0.639151	0.892333	0.888313	1	0.940313	0.989034	0.998721	1	0.993517	0.999999
CFP	0	0	0	0	0	0	0	0	0	0.648072	0.861582	0.888396	1	0.940313	0.989034	0.998721	1	0.993527	0.999999
VWA3A	0	0	0	0	0	0	0	0	0	0.647598	0.863207	0.888427	1	0.940313	0.989034	0.998721	1	0.99353	0.999999
ZNF615	0	0	0	0	0	0	0	0	0	0.645836	0.868806	0.888432	1	0.940313	0.989034	0.998721	1	0.993531	0.999999
SMARCA2	0	0	0	0	0	0	0	0	0	0.645741	0.869376	0.888477	1	0.940313	0.989034	0.998721	1	0.993536	0.999999
CUX1	0	0	0	0	0	0	0	0	0	0.641418	0.885019	0.888551	1	0.940313	0.989034	0.998721	1	0.993545	0.999999
VSIG4	0	0	0	0	0	0	0	0	0	0.642306	0.881786	0.888564	1	0.940313	0.989034	0.998721	1	0.993547	0.999999
ZFC3H1	0	0	0	0	0	0	0	0	0	0.647647	0.864327	0.888657	1	0.940313	0.989034	0.998721	1	0.993558	0.999999
OR5F1	0	0	0	0	0	0	0	0	0	0.632356	0.930866	0.888765	1	0.940313	0.989034	0.998721	1	0.99357	0.999999
SPEM3	0	0	0	0	0	0	0	0	0	0.635257	0.914435	0.888831	1	0.940313	0.989034	0.998721	1	0.993578	0.999999
LRRC4B	0	0	0	0	0	0	0	0	0	0.632255	0.932295	0.888832	1	0.940313	0.989034	0.998721	1	0.993578	0.999999
NPIPB11	0	0	0	0	0	0	0	0	0	0.63483	0.917728	0.888939	1	0.940313	0.989034	0.998721	1	0.993591	0.999999
ZNF728	0	0	0	0	0	0	0	0	0	0.642898	0.882458	0.889007	1	0.940313	0.989034	0.998721	1	0.993599	0.999999
MCTP2	0	0	0	0	0	0	0	0	0	0.648978	0.862182	0.889011	1	0.940313	0.989034	0.998721	1	0.993599	0.999999
IDS	0	0	0	0	0	0	0	0	0	0.640726	0.891004	0.889035	1	0.940313	0.989034	0.998721	1	0.993602	0.999999
DLGAP4	1	0	0	0	0	0	0	0	0	0.638215	0.903215	0.88904	1	0.940313	0.989034	0.998721	1	0.993603	0.999999
DSG1	0	0	0	0	0	0	0	0	0	0.643519	0.880661	0.88908	1	0.940313	0.989034	0.998721	1	0.993607	0.999999
FRMD7	0	0	0	0	0	0	0	0	0	0.644722	0.87644	0.889087	1	0.940313	0.989034	0.998721	1	0.993608	0.999999
KCNMA1	0	0	0	0	0	0	0	0	0	0.64337	0.88176	0.889168	1	0.940313	0.989034	0.998721	1	0.993618	0.999999
DDX60	0	0	0	0	0	0	0	0	0	0.649176	0.862637	0.889204	1	0.940313	0.989034	0.998721	1	0.993622	0.999999
DSPP	0	0	0	0	0	0	0	0	0	0.633356	0.929481	0.889235	1	0.940313	0.989034	0.998721	1	0.993626	0.999999
FAM186A	0	0	0	0	0	0	0	0	0	0.644369	0.878587	0.889235	1	0.940313	0.989034	0.998721	1	0.993626	0.999999
ATP8B4	0	0	0	0	0	0	0	0	0	0.648032	0.866533	0.889266	1	0.940313	0.989034	0.998721	1	0.993629	0.999999
PDE6C	1	0	0	0	0	0	0	0	0	0.652689	0.854827	0.88929	1	0.940313	0.989034	0.998721	1	0.993632	0.999999
UTP14A	0	0	0	0	0	0	0	0	0	0.650827	0.858274	0.889311	1	0.940313	0.989034	0.998721	1	0.993635	0.999999
SH3TC1	0	0	0	0	0	0	0	0	0	0.639591	0.897772	0.889317	1	0.940313	0.989034	0.998721	1	0.993635	0.999999
BCAS1	1	0	0	0	0	0	0	0	0	0.643386	0.885215	0.889452	1	0.940313	0.989034	0.998721	1	0.993651	0.999999
LAMA4	0	0	0	0	0	0	0	0	0	0.645851	0.875522	0.889576	1	0.940313	0.989034	0.998721	1	0.993666	0.999999
TAF4	0	0	0	0	0	0	0	0	0	0.637183	0.911889	0.889673	1	0.940313	0.989034	0.998721	1	0.993677	0.999999
RLF	1	0	0	0	0	0	0	0	0	0.643487	0.886384	0.889691	1	0.940313	0.989034	0.998721	1	0.993679	0.999999
ZNF471	0	0	0	0	0	0	0	0	0	0.642967	0.886698	0.889691	1	0.940313	0.989034	0.998721	1	0.993679	0.999999
ATP9B	0	0	0	0	0	0	0	0	0	0.644657	0.881035	0.889787	1	0.940313	0.989034	0.998721	1	0.99369	0.999999
LAMB3	0	0	0	0	0	0	0	0	0	0.644205	0.882735	0.889795	1	0.940313	0.989034	0.998721	1	0.993691	0.999999
CORIN	0	0	0	0	0	0	0	0	0	0.645168	0.879514	0.889836	1	0.940313	0.989034	0.998721	1	0.993696	0.999999
PORCN	0	0	0	0	0	0	0	0	0	0.646459	0.875736	0.889955	1	0.940313	0.989034	0.998721	1	0.99371	0.999999
ZHX3	0	0	0	0	0	0	0	0	0	0.640588	0.899181	0.890081	1	0.940313	0.989034	0.998721	1	0.993725	0.999999
OR4C15	0	0	0	0	0	0	0	0	0	0.637829	0.912165	0.890083	1	0.940313	0.989034	0.998721	1	0.993725	0.999999
INTS6L	0	0	0	0	0	0	0	0	0	0.650037	0.865025	0.890116	1	0.940313	0.989034	0.998721	1	0.993729	0.999999
GPR174	0	0	0	0	0	0	0	0	0	0.645102	0.882131	0.890211	1	0.940313	0.989034	0.998721	1	0.99374	0.999999
ZNF836	0	0	0	0	0	0	0	0	0	0.640132	0.902354	0.890231	1	0.940313	0.989034	0.998721	1	0.993742	0.999999
DAGLA	0	0	0	0	0	0	0	0	0	0.641378	0.897079	0.890256	1	0.940313	0.989034	0.998721	1	0.993745	0.999999
BCLAF3	0	0	0	0	0	0	0	0	0	0.648472	0.870912	0.890276	1	0.940313	0.989034	0.998721	1	0.993747	0.999999
CCDC88B	0	0	0	0	0	0	0	0	0	0.646393	0.878102	0.890303	1	0.940313	0.989034	0.998721	1	0.99375	0.999999
EPHA7	0	0	0	0	0	0	0	0	0	0.647924	0.873936	0.89048	1	0.940313	0.989034	0.998721	1	0.993771	0.999999
PHACTR3	0	0	0	0	0	0	0	0	0	0.648958	0.870584	0.890491	1	0.940313	0.989034	0.998721	1	0.993772	0.999999
USP24	0	0	0	0	0	0	0	0	0	0.652556	0.859749	0.890542	1	0.940313	0.989034	0.998721	1	0.993778	0.999999
MOV10L1	0	0	0	0	0	0	0	0	0	0.647669	0.875376	0.890576	1	0.940313	0.989034	0.998721	1	0.993782	0.999999
PTPRJ	0	0	0	0	0	0	0	0	0	0.645157	0.884492	0.890606	1	0.940313	0.989034	0.998721	1	0.993786	0.999999
ABCA5	0	0	0	0	0	0	0	0	0	0.651078	0.864677	0.890631	1	0.940313	0.989034	0.998721	1	0.993788	0.999999
RGPD2	0	0	0	0	0	0	0	0	0	0.647158	0.877891	0.8907	1	0.940313	0.989034	0.998721	1	0.993796	0.999999
GATA1	0	0	0	0	0	0	0	0	0	0.641443	0.900727	0.890778	1	0.940313	0.989034	0.998721	1	0.993805	0.999999
DICER1	0	0	0	0	0	0	0	0	0	0.64709	0.878635	0.890782	1	0.940313	0.989034	0.998721	1	0.993806	0.999999
ZNF699	0	0	0	0	0	0	0	0	0	0.64573	0.883622	0.890798	1	0.940313	0.989034	0.998721	1	0.993808	0.999999
VWA8	0	0	0	0	0	0	0	0	0	0.650219	0.868333	0.890804	1	0.940313	0.989034	0.998721	1	0.993808	0.999999
TRIOBP	0	0	0	0	0	0	0	0	0	0.647361	0.877875	0.890812	1	0.940313	0.989034	0.998721	1	0.993809	0.999999
GRIA1	0	0	0	0	0	0	0	0	0	0.645318	0.885987	0.890924	1	0.940313	0.989034	0.998721	1	0.993822	0.999999
MID2	0	0	0	0	0	0	0	0	0	0.646553	0.881748	0.890972	1	0.940313	0.989034	0.998721	1	0.993828	0.999999
GRIN2C	0	0	0	0	0	0	0	0	0	0.638943	0.91455	0.891004	1	0.940313	0.989034	0.998721	1	0.993831	0.999999
TUBGCP6	0	0	0	0	0	0	0	0	0	0.642972	0.896767	0.89113	1	0.940313	0.989034	0.998721	1	0.993846	0.999999
INSR	0	0	0	0	0	0	0	0	0	0.64678	0.88194	0.89113	1	0.940313	0.989034	0.998721	1	0.993846	0.999999
MCF2L	0	0	0	0	0	0	0	0	0	0.648967	0.874659	0.891185	1	0.940313	0.989034	0.998721	1	0.993852	0.999999
DROSHA	0	0	0	0	0	0	0	0	0	0.652872	0.862438	0.891215	1	0.940313	0.989034	0.998721	1	0.993856	0.999999
POLR2A	0	0	0	0	0	0	0	0	0	0.644666	0.891062	0.8913	1	0.940313	0.989034	0.998721	1	0.993866	0.999999
VWDE	0	0	0	0	0	0	0	0	0	0.649952	0.872247	0.89133	1	0.940313	0.989034	0.998721	1	0.993869	0.999999
FLT4	0	0	0	0	0	0	0	0	0	0.645304	0.888905	0.89135	1	0.940313	0.989034	0.998721	1	0.993871	0.999999
UBQLN3	0	0	0	0	0	0	0	0	0	0.639777	0.913951	0.891421	1	0.940313	0.989034	0.998721	1	0.99388	0.999999
ZNF623	0	0	0	0	0	0	0	0	0	0.642465	0.901577	0.891477	1	0.940313	0.989034	0.998721	1	0.993886	0.999999
NPHS1	0	0	0	0	0	0	0	0	0	0.645211	0.890141	0.891477	1	0.940313	0.989034	0.998721	1	0.993886	0.999999
VAV1	0	0	0	0	0	0	0	0	0	0.652511	0.865042	0.891489	1	0.940313	0.989034	0.998721	1	0.993887	0.999999
ZBED4	0	0	0	0	0	0	0	0	0	0.639882	0.915039	0.891605	1	0.940313	0.989034	0.998721	1	0.993901	0.999999
ITGA8	0	0	0	0	0	0	0	0	0	0.652536	0.865651	0.891612	1	0.940313	0.989034	0.998721	1	0.993901	0.999999
BPTF	0	0	0	0	0	0	0	0	0	0.649304	0.876135	0.891618	1	0.940313	0.989034	0.998721	1	0.993902	0.999999
ADCY7	0	0	0	0	0	0	0	0	0	0.644715	0.893466	0.89167	1	0.940313	0.989034	0.998721	1	0.993908	0.999999
TDRD12	0	0	0	0	0	0	0	0	0	0.651822	0.868997	0.891809	1	0.940313	0.989034	0.998721	1	0.993924	0.999999
LY75	0	0	0	0	0	0	0	0	0	0.652314	0.867508	0.89182	1	0.940313	0.989034	0.998721	1	0.993925	0.999999
PCNX3	0	0	0	0	0	0	0	0	0	0.644643	0.895276	0.891881	1	0.940313	0.989034	0.998721	1	0.993932	0.999999
CFTR	0	0	0	0	0	0	0	0	0	0.651995	0.869784	0.892042	1	0.940313	0.989034	0.998721	1	0.993951	0.999999
PTPRO	0	0	0	0	0	0	0	0	0	0.650227	0.875779	0.892075	1	0.940313	0.989034	0.998721	1	0.993954	0.999999
APBB1IP	0	0	0	0	0	0	0	0	0	0.645873	0.891836	0.892097	1	0.940313	0.989034	0.998721	1	0.993957	0.999999
ATP13A4	0	0	0	0	0	0	0	0	0	0.650766	0.874177	0.892108	1	0.940313	0.989034	0.998721	1	0.993958	0.999999
OR5D14	0	0	0	0	0	0	0	0	0	0.637964	0.931408	0.892129	1	0.940313	0.989034	0.998721	1	0.993961	0.999999
NLRP12	0	0	0	0	0	0	0	0	0	0.6456	0.894151	0.89227	1	0.940313	0.989034	0.998721	1	0.993977	0.999999
NBEAL2	0	0	0	0	0	0	0	0	0	0.646696	0.889928	0.892288	1	0.940313	0.989034	0.998721	1	0.993979	0.999999
SYNE3	0	0	0	0	0	0	0	0	0	0.648678	0.882534	0.892292	1	0.940313	0.989034	0.998721	1	0.993979	0.999999
ZNF157	0	0	0	0	0	0	0	0	0	0.648114	0.884778	0.892321	1	0.940313	0.989034	0.998721	1	0.993983	0.999999
F9	0	0	0	0	0	0	0	0	0	0.654058	0.865095	0.89235	1	0.940313	0.989034	0.998721	1	0.993986	0.999999
CADPS2	0	0	0	0	0	0	0	0	0	0.653161	0.86811	0.892394	1	0.940313	0.989034	0.998721	1	0.993991	0.999999
TBC1D32	0	0	0	0	0	0	0	0	0	0.655363	0.861461	0.8924	1	0.940313	0.989034	0.998721	1	0.993992	0.999999
PRKD1	0	0	0	0	0	0	0	0	0	0.647776	0.887423	0.89253	1	0.940313	0.989034	0.998721	1	0.994006	0.999999
FMR1	0	0	0	0	0	0	0	0	0	0.65184	0.873681	0.892622	1	0.940313	0.989034	0.998721	1	0.994017	0.999999
SOGA1	0	0	0	0	0	0	0	0	0	0.645182	0.898591	0.892639	1	0.940313	0.989034	0.998721	1	0.994019	0.999999
KIFAP3	1	0	0	0	0	0	0	0	0	0.659383	0.853385	0.892653	1	0.940313	0.989034	0.998721	1	0.99402	0.999999
COL4A2	0	0	0	0	0	0	0	0	0	0.649497	0.881972	0.892663	1	0.940313	0.989034	0.998721	1	0.994021	0.999999
FRMPD2	0	0	0	0	0	0	0	0	0	0.651217	0.876329	0.892716	1	0.940313	0.989034	0.998721	1	0.994028	0.999999
CATSPERE	0	0	0	0	0	0	0	0	0	0.651163	0.876559	0.892724	1	0.940313	0.989034	0.998721	1	0.994028	0.999999
CD1E	1	0	0	0	0	0	0	0	0	0.651834	0.877109	0.892907	1	0.940313	0.989034	0.998721	1	0.994049	0.999999
ZNF280C	0	0	0	0	0	0	0	0	0	0.652194	0.874394	0.892937	1	0.940313	0.989034	0.998721	1	0.994053	0.999999
RGSL1	0	0	0	0	0	0	0	0	0	0.651339	0.877318	0.892947	1	0.940313	0.989034	0.998721	1	0.994054	0.999999
PLXNB1	0	0	0	0	0	0	0	0	0	0.646025	0.897338	0.89295	1	0.940313	0.989034	0.998721	1	0.994054	0.999999
SHISA6	0	0	0	0	0	0	0	0	0	0.641446	0.919155	0.892959	1	0.940313	0.989034	0.998721	1	0.994055	0.999999
HFM1	0	0	0	0	0	0	0	0	0	0.657016	0.860004	0.893029	1	0.940313	0.989034	0.998721	1	0.994063	0.999999
TRPM5	0	0	0	0	0	0	0	0	0	0.646692	0.895211	0.893037	1	0.940313	0.989034	0.998721	1	0.994064	0.999999
ZNF844	1	0	0	0	0	0	0	0	0	0.646453	0.898282	0.893122	1	0.940313	0.989034	0.998721	1	0.994073	0.999999
OR5L2	0	0	0	0	0	0	0	0	0	0.640093	0.930123	0.893258	1	0.940313	0.989034	0.998721	1	0.994089	0.999999
MKRN3	0	0	0	0	0	0	0	0	0	0.644861	0.904862	0.893269	1	0.940313	0.989034	0.998721	1	0.99409	0.999999
ZNF345	0	0	0	0	0	0	0	0	0	0.648657	0.890046	0.893412	1	0.940313	0.989034	0.998721	1	0.994106	0.999999
NPAS3	0	0	0	0	0	0	0	0	0	0.64496	0.906058	0.893475	1	0.940313	0.989034	0.998721	1	0.994113	0.999999
KCNH1	0	0	0	0	0	0	0	0	0	0.647284	0.896553	0.893557	1	0.940313	0.989034	0.998721	1	0.994122	0.999999
GRM2	0	0	0	0	0	0	0	0	0	0.643568	0.914138	0.893634	1	0.940313	0.989034	0.998721	1	0.994131	0.999999
COL5A2	0	0	0	0	0	0	0	0	0	0.654798	0.8704	0.893693	1	0.940313	0.989034	0.998721	1	0.994138	0.999999
OR5D13	0	0	0	0	0	0	0	0	0	0.642948	0.918221	0.893727	1	0.940313	0.989034	0.998721	1	0.994142	0.999999
ZNF274	0	0	0	0	0	0	0	0	0	0.651124	0.88297	0.893727	1	0.940313	0.989034	0.998721	1	0.994142	0.999999
ZFAT	0	0	0	0	0	0	0	0	0	0.647984	0.894969	0.893734	1	0.940313	0.989034	0.998721	1	0.994142	0.999999
ZNF544	0	0	0	0	0	0	0	0	0	0.651627	0.881561	0.893787	1	0.940313	0.989034	0.998721	1	0.994148	0.999999
PIK3C2B	0	0	0	0	0	0	0	0	0	0.651691	0.881434	0.893802	1	0.940313	0.989034	0.998721	1	0.99415	0.999999
ZNF266	0	0	0	0	0	0	0	0	0	0.652063	0.880197	0.893813	1	0.940313	0.989034	0.998721	1	0.994151	0.999999
DIPK2B	0	0	0	0	0	0	0	0	0	0.646406	0.902785	0.893886	1	0.940313	0.989034	0.998721	1	0.994159	0.999999
MYH10	0	0	0	0	0	0	0	0	0	0.655187	0.870531	0.89393	1	0.940313	0.989034	0.998721	1	0.994164	0.999999
HK3	0	0	0	0	0	0	0	0	0	0.647985	0.898992	0.894283	1	0.940313	0.989034	0.998721	1	0.994204	0.999999
ITIH5	0	0	0	0	0	0	0	0	0	0.649213	0.894728	0.894393	1	0.940313	0.989034	0.998721	1	0.994216	0.999999
ABCA10	0	0	0	0	0	0	0	0	0	0.65708	0.867343	0.894404	1	0.940313	0.989034	0.998721	1	0.994217	0.999999
TUT7	1	0	0	0	0	0	0	0	0	0.655978	0.872825	0.894463	1	0.940313	0.989034	0.998721	1	0.994224	0.999999
DUOX2	0	0	0	0	0	0	0	0	0	0.652336	0.883493	0.894483	1	0.940313	0.989034	0.998721	1	0.994226	0.999999
MROH1	0	0	0	0	0	0	0	0	0	0.651697	0.885952	0.894505	1	0.940313	0.989034	0.998721	1	0.994229	0.999999
OR4C11	0	0	0	0	0	0	0	0	0	0.64332	0.923946	0.894535	1	0.940313	0.989034	0.998721	1	0.994232	0.999999
MRC1	0	0	0	0	0	0	0	0	0	0.660151	0.859396	0.894609	1	0.940313	0.989034	0.998721	1	0.99424	0.999999
ACSL4	0	0	0	0	0	0	0	0	0	0.657832	0.866439	0.894652	1	0.940313	0.989034	0.998721	1	0.994245	0.999999
PI4KA	0	0	0	0	0	0	0	0	0	0.654872	0.876718	0.894801	1	0.940313	0.989034	0.998721	1	0.994262	0.999999
HECW2	0	0	0	0	0	0	0	0	0	0.65491	0.877091	0.894883	1	0.940313	0.989034	0.998721	1	0.994271	0.999999
ABCC1	0	0	0	0	0	0	0	0	0	0.651439	0.889472	0.894887	1	0.940313	0.989034	0.998721	1	0.994271	0.999999
RICTOR	0	0	0	0	0	0	0	0	0	0.660518	0.859913	0.894903	1	0.940313	0.989034	0.998721	1	0.994273	0.999999
CIITA	0	0	0	0	0	0	0	0	0	0.651018	0.89141	0.894934	1	0.940313	0.989034	0.998721	1	0.994276	0.999999
KCNT2	0	0	0	0	0	0	0	0	0	0.660961	0.859046	0.894977	1	0.940313	0.989034	0.998721	1	0.994281	0.999999
QRICH2	0	0	0	0	0	0	0	0	0	0.649932	0.896053	0.894981	1	0.940313	0.989034	0.998721	1	0.994282	0.999999
UNC45B	0	0	0	0	0	0	0	0	0	0.653057	0.884206	0.894993	1	0.940313	0.989034	0.998721	1	0.994283	0.999999
PCDHB6	0	0	0	0	0	0	0	0	0	0.644896	0.919604	0.894994	1	0.940313	0.989034	0.998721	1	0.994283	0.999999
ABCA6	0	0	0	0	0	0	0	0	0	0.656493	0.872658	0.895009	1	0.940313	0.989034	0.998721	1	0.994285	0.999999
CEP164	0	0	0	0	0	0	0	0	0	0.657879	0.86837	0.895021	1	0.940313	0.989034	0.998721	1	0.994286	0.999999
USF3	0	0	0	0	0	0	0	0	0	0.6491	0.900093	0.895059	1	0.940313	0.989034	0.998721	1	0.99429	0.999999
HEPHL1	0	0	0	0	0	0	0	0	0	0.655574	0.876247	0.895109	1	0.940313	0.989034	0.998721	1	0.994296	0.999999
NXF3	0	0	0	0	0	0	0	0	0	0.658902	0.866354	0.895216	1	0.940313	0.989034	0.998721	1	0.994308	0.999999
ZNF540	0	0	0	0	0	0	0	0	0	0.65036	0.896398	0.895268	1	0.940313	0.989034	0.998721	1	0.994313	0.999999
DENND4A	0	0	0	0	0	0	0	0	0	0.654288	0.881719	0.895286	1	0.940313	0.989034	0.998721	1	0.994315	0.999999
GPR173	0	0	0	0	0	0	0	0	0	0.64445	0.925004	0.895291	1	0.940313	0.989034	0.998721	1	0.994316	0.999999
PIK3R5	0	0	0	0	0	0	0	0	0	0.652514	0.888194	0.895296	1	0.940313	0.989034	0.998721	1	0.994317	0.999999
ZNF585A	0	0	0	0	0	0	0	0	0	0.652633	0.887972	0.895329	1	0.940313	0.989034	0.998721	1	0.99432	0.999999
MAGEB4	0	0	0	0	0	0	0	0	0	0.646957	0.91286	0.895425	1	0.940313	0.989034	0.998721	1	0.994331	0.999999
LRRC53	0	0	0	0	0	0	0	0	0	0.65154	0.893153	0.895475	1	0.940313	0.989034	0.998721	1	0.994336	0.999999
ADAM29	0	0	0	0	0	0	0	0	0	0.648204	0.907462	0.895491	1	0.940313	0.989034	0.998721	1	0.994338	0.999999
COL16A1	0	0	0	0	0	0	0	0	0	0.661598	0.860311	0.895558	1	0.940313	0.989034	0.998721	1	0.994345	0.999999
FMN1	0	0	0	0	0	0	0	0	0	0.65444	0.88297	0.895566	1	0.940313	0.989034	0.998721	1	0.994346	0.999999
PITPNM2	0	0	0	0	0	0	0	0	0	0.649202	0.903911	0.895612	1	0.940313	0.989034	0.998721	1	0.994351	0.999999
MATK	0	0	0	0	0	0	0	0	0	0.653288	0.887473	0.895618	1	0.940313	0.989034	0.998721	1	0.994352	0.999999
GRID2	0	0	0	0	0	0	0	0	0	0.656273	0.877056	0.895626	1	0.940313	0.989034	0.998721	1	0.994353	0.999999
TUBA3C	0	0	0	0	0	0	0	0	0	0.648008	0.909536	0.895632	1	0.940313	0.989034	0.998721	1	0.994354	0.999999
CTTNBP2	0	0	0	0	0	0	0	0	0	0.653652	0.886826	0.895722	1	0.940313	0.989034	0.998721	1	0.994364	0.999999
PLA2G4F	1	0	0	0	0	0	0	0	0	0.658788	0.871313	0.895732	1	0.940313	0.989034	0.998721	1	0.994365	0.999999
FANCB	0	0	0	0	0	0	0	0	0	0.652061	0.892927	0.895733	1	0.940313	0.989034	0.998721	1	0.994365	0.999999
ZNF229	0	0	0	0	0	0	0	0	0	0.650528	0.899383	0.895767	1	0.940313	0.989034	0.998721	1	0.994369	0.999999
TTLL8	0	0	0	0	0	0	0	0	0	0.652402	0.892047	0.895797	1	0.940313	0.989034	0.998721	1	0.994372	0.999999
NOMO3	0	0	0	0	0	0	0	0	0	0.655587	0.88071	0.895841	1	0.940313	0.989034	0.998721	1	0.994377	0.999999
CIC	0	0	0	0	0	0	0	0	0	0.648539	0.909061	0.895875	1	0.940313	0.989034	0.998721	1	0.99438	0.999999
ZNF534	0	0	0	0	0	0	0	0	0	0.65523	0.882584	0.895941	1	0.940313	0.989034	0.998721	1	0.994388	0.999999
CASS4	0	0	0	0	0	0	0	0	0	0.650477	0.901313	0.895993	1	0.940313	0.989034	0.998721	1	0.994393	0.999999
RIMBP3	0	0	0	0	0	0	0	0	0	0.647769	0.914249	0.896045	1	0.940313	0.989034	0.998721	1	0.994399	0.999999
ADAM18	0	0	0	0	0	0	0	0	0	0.658806	0.871394	0.896051	1	0.940313	0.989034	0.998721	1	0.9944	0.999999
NPIPB5	0	0	0	0	0	0	0	0	0	0.647012	0.918328	0.896066	1	0.940313	0.989034	0.998721	1	0.994401	0.999999
OR5D3P	0	0	0	0	0	0	0	0	0	0.646657	0.920501	0.896095	1	0.940313	0.989034	0.998721	1	0.994405	0.999999
TRPA1	0	0	0	0	0	0	0	0	0	0.657961	0.874365	0.896099	1	0.940313	0.989034	0.998721	1	0.994405	0.999999
SLC12A3	0	0	0	0	0	0	0	0	0	0.65465	0.88705	0.896308	1	0.940313	0.989034	0.998721	1	0.994428	0.999999
AP2A1	1	0	0	0	0	0	0	0	0	0.651916	0.899091	0.896315	1	0.940313	0.989034	0.998721	1	0.994429	0.999999
DSC1	0	0	0	0	0	0	0	0	0	0.657353	0.877857	0.896347	1	0.940313	0.989034	0.998721	1	0.994432	0.999999
PCDH10	0	0	0	0	0	0	0	0	0	0.6489	0.9114	0.896357	1	0.940313	0.989034	0.998721	1	0.994433	0.999999
RPTN	0	0	0	0	0	0	0	0	0	0.659777	0.87034	0.896394	1	0.940313	0.989034	0.998721	1	0.994437	0.999999
TRIM51	0	0	0	0	0	0	0	0	0	0.655474	0.88469	0.896402	1	0.940313	0.989034	0.998721	1	0.994438	0.999999
ABCG1	1	0	0	0	0	0	0	0	0	0.652483	0.897686	0.896436	1	0.940313	0.989034	0.998721	1	0.994442	0.999999
PLEKHG4	0	0	0	0	0	0	0	0	0	0.65651	0.881633	0.896494	1	0.940313	0.989034	0.998721	1	0.994448	0.999999
ZNF571	0	0	0	0	0	0	0	0	0	0.653319	0.89353	0.896518	1	0.940313	0.989034	0.998721	1	0.994451	0.999999
UHRF1	1	0	0	0	0	0	0	0	0	0.653146	0.895698	0.896526	1	0.940313	0.989034	0.998721	1	0.994452	0.999999
SUPT6H	0	0	0	0	0	0	0	0	0	0.659549	0.871916	0.896544	1	0.940313	0.989034	0.998721	1	0.994454	0.999999
RAI1	0	0	0	0	0	0	0	0	0	0.649087	0.912227	0.89656	1	0.940313	0.989034	0.998721	1	0.994455	0.999999
RGPD4	0	0	0	0	0	0	0	0	0	0.658234	0.876257	0.896563	1	0.940313	0.989034	0.998721	1	0.994456	0.999999
MAN2B1	1	0	0	0	0	0	0	0	0	0.654578	0.890681	0.896587	1	0.940313	0.989034	0.998721	1	0.994458	0.999999
SLC16A2	0	0	0	0	0	0	0	0	0	0.650114	0.90773	0.896602	1	0.940313	0.989034	0.998721	1	0.99446	0.999999
ANKMY1	0	0	0	0	0	0	0	0	0	0.653226	0.894968	0.896669	1	0.940313	0.989034	0.998721	1	0.994467	0.999999
ZFP3	0	0	0	0	0	0	0	0	0	0.65351	0.894089	0.896703	1	0.940313	0.989034	0.998721	1	0.994471	0.999999
PDCD11	0	0	0	0	0	0	0	0	0	0.657551	0.879513	0.896724	1	0.940313	0.989034	0.998721	1	0.994473	0.999999
ITSN1	0	0	0	0	0	0	0	0	0	0.662142	0.865219	0.896756	1	0.940313	0.989034	0.998721	1	0.994477	0.999999
ESPL1	0	0	0	0	0	0	0	0	0	0.656526	0.88334	0.896771	1	0.940313	0.989034	0.998721	1	0.994478	0.999999
CDK5RAP2	0	0	0	0	0	0	0	0	0	0.661096	0.868486	0.89678	1	0.940313	0.989034	0.998721	1	0.994479	0.999999
KIF16B	0	0	0	0	0	0	0	0	0	0.657798	0.879225	0.896812	1	0.940313	0.989034	0.998721	1	0.994483	0.999999
ADGRA1	0	0	0	0	0	0	0	0	0	0.647979	0.920297	0.896826	1	0.940313	0.989034	0.998721	1	0.994484	0.999999
SCAPER	0	0	0	0	0	0	0	0	0	0.661397	0.867913	0.89684	1	0.940313	0.989034	0.998721	1	0.994486	0.999999
RAG1	0	0	0	0	0	0	0	0	0	0.650241	0.909413	0.896878	1	0.940313	0.989034	0.998721	1	0.99449	0.999999
PCDHB7	0	0	0	0	0	0	0	0	0	0.648417	0.918894	0.896925	1	0.940313	0.989034	0.998721	1	0.994495	0.999999
ATP1A2	0	0	0	0	0	0	0	0	0	0.655456	0.888545	0.896976	1	0.940313	0.989034	0.998721	1	0.994501	0.999999
HTATSF1	0	0	0	0	0	0	0	0	0	0.658452	0.878548	0.897058	1	0.940313	0.989034	0.998721	1	0.99451	0.999999
DENND3	0	0	0	0	0	0	0	0	0	0.655251	0.889885	0.897061	1	0.940313	0.989034	0.998721	1	0.99451	0.999999
CSF2RB	0	0	0	0	0	0	0	0	0	0.653269	0.897742	0.897076	1	0.940313	0.989034	0.998721	1	0.994512	0.999999
NPC1L1	0	0	0	0	0	0	0	0	0	0.653707	0.89603	0.897084	1	0.940313	0.989034	0.998721	1	0.994513	0.999999
FAM184B	0	0	0	0	0	0	0	0	0	0.658337	0.879336	0.897124	1	0.940313	0.989034	0.998721	1	0.994517	0.999999
USP42	0	0	0	0	0	0	0	0	0	0.651835	0.904367	0.897148	1	0.940313	0.989034	0.998721	1	0.994519	0.999999
NUP214	0	0	0	0	0	0	0	0	0	0.656348	0.886623	0.897178	1	0.940313	0.989034	0.998721	1	0.994523	0.999999
DLG3	0	0	0	0	0	0	0	0	0	0.660491	0.872666	0.897181	1	0.940313	0.989034	0.998721	1	0.994523	0.999999
SLC4A10	0	0	0	0	0	0	0	0	0	0.661183	0.871312	0.897321	1	0.940313	0.989034	0.998721	1	0.994538	0.999999
A2ML1	0	0	0	0	0	0	0	0	0	0.660153	0.874651	0.897336	1	0.940313	0.989034	0.998721	1	0.99454	0.999999
ZGRF1	0	0	0	0	0	0	0	0	0	0.657981	0.881935	0.897345	1	0.940313	0.989034	0.998721	1	0.994541	0.999999
EGFR	0	0	0	0	0	0	0	0	0	0.657551	0.883468	0.897352	1	0.940313	0.989034	0.998721	1	0.994542	0.999999
KCNB1	0	0	0	0	0	0	0	0	0	0.651128	0.909345	0.897367	1	0.940313	0.989034	0.998721	1	0.994543	0.999999
MAGED1	0	0	0	0	0	0	0	0	0	0.65654	0.887323	0.897388	1	0.940313	0.989034	0.998721	1	0.994546	0.999999
PPP6R2	1	0	0	0	0	0	0	0	0	0.65585	0.891734	0.897447	1	0.940313	0.989034	0.998721	1	0.994552	0.999999
WDR44	0	0	0	0	0	0	0	0	0	0.660461	0.874529	0.897481	1	0.940313	0.989034	0.998721	1	0.994556	0.999999
VWA3B	0	0	0	0	0	0	0	0	0	0.660292	0.875162	0.897497	1	0.940313	0.989034	0.998721	1	0.994557	0.999999
DIP2C	0	0	0	0	0	0	0	0	0	0.656969	0.887072	0.897586	1	0.940313	0.989034	0.998721	1	0.994567	0.999999
TET3	0	0	0	0	0	0	0	0	0	0.652742	0.904271	0.897642	1	0.940313	0.989034	0.998721	1	0.994573	0.999999
GRAMD1B	0	0	0	0	0	0	0	0	0	0.658539	0.88204	0.897666	1	0.940313	0.989034	0.998721	1	0.994576	0.999999
SLC38A10	1	0	0	0	0	0	0	0	0	0.654266	0.899778	0.897719	1	0.940313	0.989034	0.998721	1	0.994581	0.999999
DEPDC5	0	0	0	0	0	0	0	0	0	0.661667	0.872248	0.897743	1	0.940313	0.989034	0.998721	1	0.994584	0.999999
RIPOR3	0	0	0	0	0	0	0	0	0	0.657362	0.88689	0.897774	1	0.940313	0.989034	0.998721	1	0.994587	0.999999
ADGRB2	0	0	0	0	0	0	0	0	0	0.654839	0.896539	0.897781	1	0.940313	0.989034	0.998721	1	0.994588	0.999999
CD99L2	1	0	0	0	0	0	0	0	0	0.669095	0.853397	0.897818	1	0.940313	0.989034	0.998721	1	0.994592	0.999999
TNS3	0	0	0	0	0	0	0	0	0	0.655033	0.896125	0.897831	1	0.940313	0.989034	0.998721	1	0.994593	0.999999
SBF2	0	0	0	0	0	0	0	0	0	0.661407	0.873755	0.89786	1	0.940313	0.989034	0.998721	1	0.994596	0.999999
DIP2A	0	0	0	0	0	0	0	0	0	0.656015	0.892542	0.897868	1	0.940313	0.989034	0.998721	1	0.994597	0.999999
RGS22	0	0	0	0	0	0	0	0	0	0.66468	0.863938	0.897875	1	0.940313	0.989034	0.998721	1	0.994598	0.999999
TRPM8	0	0	0	0	0	0	0	0	0	0.660805	0.875976	0.89791	1	0.940313	0.989034	0.998721	1	0.994602	0.999999
ZNF667	0	0	0	0	0	0	0	0	0	0.65809	0.885325	0.897933	1	0.940313	0.989034	0.998721	1	0.994604	0.999999
SEC16B	0	0	0	0	0	0	0	0	0	0.662339	0.87144	0.897964	1	0.940313	0.989034	0.998721	1	0.994608	0.999999
KCNB2	0	0	0	0	0	0	0	0	0	0.654117	0.901217	0.898012	1	0.940313	0.989034	0.998721	1	0.994613	0.999999
ARHGAP30	0	0	0	0	0	0	0	0	0	0.656154	0.893071	0.89802	1	0.940313	0.989034	0.998721	1	0.994614	0.999999
PAK3	0	0	0	0	0	0	0	0	0	0.664704	0.865321	0.898141	1	0.940313	0.989034	0.998721	1	0.994627	0.999999
PIK3C3	1	0	0	0	0	0	0	0	0	0.663784	0.869737	0.898145	1	0.940313	0.989034	0.998721	1	0.994627	0.999999
KCNQ1	0	0	0	0	0	0	0	0	0	0.655114	0.898596	0.898214	1	0.940313	0.989034	0.998721	1	0.994635	0.999999
ADAMTSL2	0	0	0	0	0	0	0	0	0	0.656132	0.894542	0.898216	1	0.940313	0.989034	0.998721	1	0.994635	0.999999
ZNF559	0	0	0	0	0	0	0	0	0	0.658621	0.885336	0.898224	1	0.940313	0.989034	0.998721	1	0.994636	0.999999
SMC2	0	0	0	0	0	0	0	0	0	0.663874	0.868825	0.898327	1	0.940313	0.989034	0.998721	1	0.994647	0.999999
SHROOM3	0	0	0	0	0	0	0	0	0	0.653995	0.904184	0.898328	1	0.940313	0.989034	0.998721	1	0.994647	0.999999
ATP8B3	0	0	0	0	0	0	0	0	0	0.65614	0.895323	0.89833	1	0.940313	0.989034	0.998721	1	0.994647	0.999999
CPXM2	0	0	0	0	0	0	0	0	0	0.65678	0.892905	0.89834	1	0.940313	0.989034	0.998721	1	0.994648	0.999999
APCDD1L	0	0	0	0	0	0	0	0	0	0.650297	0.922657	0.898383	1	0.940313	0.989034	0.998721	1	0.994653	0.999999
ZNF600	0	0	0	0	0	0	0	0	0	0.654083	0.904422	0.898408	1	0.940313	0.989034	0.998721	1	0.994655	0.999999
SYNJ2	0	0	0	0	0	0	0	0	0	0.656587	0.894361	0.898441	1	0.940313	0.989034	0.998721	1	0.994659	0.999999
ZNF790	0	0	0	0	0	0	0	0	0	0.662394	0.874241	0.898473	1	0.940313	0.989034	0.998721	1	0.994662	0.999999
GPR34	1	0	0	0	0	0	0	0	0	0.653124	0.910568	0.898482	1	0.940313	0.989034	0.998721	1	0.994663	0.999999
KCNA4	0	0	0	0	0	0	0	0	0	0.652223	0.913634	0.898485	1	0.940313	0.989034	0.998721	1	0.994664	0.999999
KCP	0	0	0	0	0	0	0	0	0	0.65899	0.885774	0.898492	1	0.940313	0.989034	0.998721	1	0.994664	0.999999
MAGEB5	0	0	0	0	0	0	0	0	0	0.655813	0.898508	0.898589	1	0.940313	0.989034	0.998721	1	0.994675	0.999999
TRPC4	0	0	0	0	0	0	0	0	0	0.661458	0.878374	0.898658	1	0.940313	0.989034	0.998721	1	0.994682	0.999999
DOCK1	0	0	0	0	0	0	0	0	0	0.666168	0.864639	0.898792	1	0.940313	0.989034	0.998721	1	0.994696	0.999999
SRPX2	0	0	0	0	0	0	0	0	0	0.666081	0.864976	0.898807	1	0.940313	0.989034	0.998721	1	0.994698	0.999999
TRIM66	0	0	0	0	0	0	0	0	0	0.661514	0.87933	0.898843	1	0.940313	0.989034	0.998721	1	0.994702	0.999999
ATP8A1	0	0	0	0	0	0	0	0	0	0.668761	0.858269	0.898959	1	0.940313	0.989034	0.998721	1	0.994714	0.999999
IMPG2	0	0	0	0	0	0	0	0	0	0.66139	0.88053	0.89897	1	0.940313	0.989034	0.998721	1	0.994715	0.999999
TFE3	0	0	0	0	0	0	0	0	0	0.65826	0.892165	0.899044	1	0.940313	0.989034	0.998721	1	0.994723	0.999999
INO80	0	0	0	0	0	0	0	0	0	0.665783	0.867556	0.899116	1	0.940313	0.989034	0.998721	1	0.994731	0.999999
ZNF426	0	0	0	0	0	0	0	0	0	0.664418	0.871861	0.899148	1	0.940313	0.989034	0.998721	1	0.994734	0.999999
ZNF317	0	0	0	0	0	0	0	0	0	0.656727	0.899464	0.89922	1	0.940313	0.989034	0.998721	1	0.994742	0.999999
CEP170B	0	0	0	0	0	0	0	0	0	0.654007	0.912243	0.89932	1	0.940313	0.989034	0.998721	1	0.994753	0.999999
TLL2	0	0	0	0	0	0	0	0	0	0.660643	0.885775	0.899389	1	0.940313	0.989034	0.998721	1	0.99476	0.999999
RET	0	0	0	0	0	0	0	0	0	0.657434	0.898013	0.899413	1	0.940313	0.989034	0.998721	1	0.994762	0.999999
RGPD8	0	0	0	0	0	0	0	0	0	0.662464	0.879715	0.899417	1	0.940313	0.989034	0.998721	1	0.994763	0.999999
CHD2	0	0	0	0	0	0	0	0	0	0.665871	0.869109	0.899439	1	0.940313	0.989034	0.998721	1	0.994765	0.999999
SUV39H1	0	0	0	0	0	0	0	0	0	0.656844	0.901859	0.899603	1	0.940313	0.989034	0.998721	1	0.994783	0.999999
NOTCH1	0	0	0	0	0	0	0	0	0	0.655336	0.908829	0.899651	1	0.940313	0.989034	0.998721	1	0.994788	0.999999
SGSM1	0	0	0	0	0	0	0	0	0	0.661308	0.885325	0.89968	1	0.940313	0.989034	0.998721	1	0.994791	0.999999
ARHGAP36	0	0	0	0	0	0	0	0	0	0.658246	0.897167	0.899742	1	0.940313	0.989034	0.998721	1	0.994797	0.999999
ROBO3	0	0	0	0	0	0	0	0	0	0.660197	0.889999	0.899783	1	0.940313	0.989034	0.998721	1	0.994802	0.999999
WDR49	0	0	0	0	0	0	0	0	0	0.664994	0.874179	0.899852	1	0.940313	0.989034	0.998721	1	0.994809	0.999999
PARP4	0	0	0	0	0	0	0	0	0	0.662821	0.881301	0.899864	1	0.940313	0.989034	0.998721	1	0.99481	0.999999
PCDHGA2	0	0	0	0	0	0	0	0	0	0.654165	0.916396	0.899881	1	0.940313	0.989034	0.998721	1	0.994812	0.999999
OTUD5	0	0	0	0	0	0	0	0	0	0.657459	0.901423	0.899884	1	0.940313	0.989034	0.998721	1	0.994812	0.999999
APBB1	1	0	0	0	0	0	0	0	0	0.659899	0.89327	0.899893	1	0.940313	0.989034	0.998721	1	0.994813	0.999999
CNTRL	0	0	0	0	0	0	0	0	0	0.669543	0.861228	0.899931	1	0.940313	0.989034	0.998721	1	0.994817	0.999999
NID2	0	0	0	0	0	0	0	0	0	0.659864	0.892419	0.899955	1	0.940313	0.989034	0.998721	1	0.99482	0.999999
FTSJ1	0	0	0	0	0	0	0	0	0	0.663362	0.88031	0.899995	1	0.940313	0.989034	0.998721	1	0.994824	0.999999
ZP4	0	0	0	0	0	0	0	0	0	0.666064	0.871714	0.899997	1	0.940313	0.989034	0.998721	1	0.994824	0.999999
ATP1B4	0	0	0	0	0	0	0	0	0	0.667316	0.868506	0.900096	1	0.940313	0.989034	0.998721	1	0.994835	0.999999
CHRDL1	0	0	0	0	0	0	0	0	0	0.668968	0.863765	0.900103	1	0.940313	0.989034	0.998721	1	0.994835	0.999999
COL4A1	0	0	0	0	0	0	0	0	0	0.663737	0.880088	0.90016	1	0.940313	0.989034	0.998721	1	0.994841	0.999999
ANO1	0	0	0	0	0	0	0	0	0	0.662288	0.885307	0.900206	1	0.940313	0.989034	0.998721	1	0.994846	0.999999
PLB1	0	0	0	0	0	0	0	0	0	0.669428	0.863023	0.900206	1	0.940313	0.989034	0.998721	1	0.994846	0.999999
FMNL3	1	0	0	0	0	0	0	0	0	0.662711	0.885377	0.900214	1	0.940313	0.989034	0.998721	1	0.994847	0.999999
SYNM	0	0	0	0	0	0	0	0	0	0.656902	0.906492	0.900228	1	0.940313	0.989034	0.998721	1	0.994848	0.999999
CACNA2D1	0	0	0	0	0	0	0	0	0	0.671717	0.856934	0.900239	1	0.940313	0.989034	0.998721	1	0.99485	0.999999
TARBP1	0	0	0	0	0	0	0	0	0	0.660494	0.892207	0.900267	1	0.940313	0.989034	0.998721	1	0.994853	0.999999
TRIP12	0	0	0	0	0	0	0	0	0	0.664711	0.877602	0.900274	1	0.940313	0.989034	0.998721	1	0.994853	0.999999
CNTLN	0	0	0	0	0	0	0	0	0	0.667663	0.868717	0.900316	1	0.940313	0.989034	0.998721	1	0.994858	0.999999
DHX38	0	0	0	0	0	0	0	0	0	0.662825	0.884159	0.900317	1	0.940313	0.989034	0.998721	1	0.994858	0.999999
KIAA0100	0	0	0	0	0	0	0	0	0	0.663338	0.88286	0.900388	1	0.940313	0.989034	0.998721	1	0.994865	0.999999
SLC7A3	0	0	0	0	0	0	0	0	0	0.658806	0.899881	0.900416	1	0.940313	0.989034	0.998721	1	0.994868	0.999999
JPH2	0	0	0	0	0	0	0	0	0	0.654324	0.920734	0.90044	1	0.940313	0.989034	0.998721	1	0.994871	0.999999
ZFPM2	0	0	0	0	0	0	0	0	0	0.662283	0.887788	0.900582	1	0.940313	0.989034	0.998721	1	0.994886	0.999999
PCDHA1	0	0	0	0	0	0	0	0	0	0.654489	0.92131	0.900592	1	0.940313	0.989034	0.998721	1	0.994887	0.999999
RALGAPB	0	0	0	0	0	0	0	0	0	0.663193	0.884735	0.900604	1	0.940313	0.989034	0.998721	1	0.994888	0.999999
SLC6A19	0	0	0	0	0	0	0	0	0	0.662683	0.887246	0.900715	1	0.940313	0.989034	0.998721	1	0.9949	0.999999
CYSLTR1	0	0	0	0	0	0	0	0	0	0.652872	0.932227	0.900752	1	0.940313	0.989034	0.998721	1	0.994903	0.999999
ZNF521	0	0	0	0	0	0	0	0	0	0.65978	0.898777	0.900799	1	0.940313	0.989034	0.998721	1	0.994908	0.999999
BRWD1	0	0	0	0	0	0	0	0	0	0.665641	0.878228	0.900873	1	0.940313	0.989034	0.998721	1	0.994916	0.999999
SLCO6A1	0	0	0	0	0	0	0	0	0	0.660633	0.89628	0.90092	1	0.940313	0.989034	0.998721	1	0.994921	0.999999
INSRR	0	0	0	0	0	0	0	0	0	0.660301	0.898358	0.901026	1	0.940313	0.989034	0.998721	1	0.994932	0.999999
RIMBP3B	0	0	0	0	0	0	0	0	0	0.656047	0.917306	0.901026	1	0.940313	0.989034	0.998721	1	0.994932	0.999999
MAGEE2	0	0	0	0	0	0	0	0	0	0.661891	0.892649	0.901087	1	0.940313	0.989034	0.998721	1	0.994938	0.999999
DCAF12L2	0	0	0	0	0	0	0	0	0	0.65517	0.923365	0.901183	1	0.940313	0.989034	0.998721	1	0.994948	0.999999
ADAMTS5	0	0	0	0	0	0	0	0	0	0.658147	0.90913	0.901237	1	0.940313	0.989034	0.998721	1	0.994954	0.999999
ZNF420	0	0	0	0	0	0	0	0	0	0.664056	0.885981	0.901259	1	0.940313	0.989034	0.998721	1	0.994956	0.999999
ATP1A4	0	0	0	0	0	0	0	0	0	0.664866	0.883264	0.90127	1	0.940313	0.989034	0.998721	1	0.994957	0.999999
NOD2	0	0	0	0	0	0	0	0	0	0.660566	0.899201	0.901284	1	0.940313	0.989034	0.998721	1	0.994959	0.999999
NPIPB4	0	0	0	0	0	0	0	0	0	0.657107	0.914619	0.901311	1	0.940313	0.989034	0.998721	1	0.994962	0.999999
MAGED2	0	0	0	0	0	0	0	0	0	0.665166	0.882578	0.901322	1	0.940313	0.989034	0.998721	1	0.994963	0.999999
ADCY3	0	0	0	0	0	0	0	0	0	0.66125	0.896841	0.901333	1	0.940313	0.989034	0.998721	1	0.994964	0.999999
OR8H2	0	0	0	0	0	0	0	0	0	0.65327	0.936771	0.90137	1	0.940313	0.989034	0.998721	1	0.994968	0.999999
SCUBE1	0	0	0	0	0	0	0	0	0	0.662329	0.893242	0.901409	1	0.940313	0.989034	0.998721	1	0.994972	0.999999
UBR3	0	0	0	0	0	0	0	0	0	0.666329	0.879566	0.901456	1	0.940313	0.989034	0.998721	1	0.994977	0.999999
KAT6B	0	0	0	0	0	0	0	0	0	0.662846	0.891691	0.901464	1	0.940313	0.989034	0.998721	1	0.994977	0.999999
ABCC2	0	0	0	0	0	0	0	0	0	0.666383	0.879694	0.901506	1	0.940313	0.989034	0.998721	1	0.994982	0.999999
CCDC171	0	0	0	0	0	0	0	0	0	0.670031	0.868498	0.901519	1	0.940313	0.989034	0.998721	1	0.994983	0.999999
APBA2	0	0	0	0	0	0	0	0	0	0.661059	0.898958	0.901519	1	0.940313	0.989034	0.998721	1	0.994983	0.999999
SLC4A5	0	0	0	0	0	0	0	0	0	0.661943	0.895809	0.901564	1	0.940313	0.989034	0.998721	1	0.994988	0.999999
CCDC177	0	0	0	0	0	0	0	0	0	0.656813	0.918517	0.901582	1	0.940313	0.989034	0.998721	1	0.99499	0.999999
SEC14L5	0	0	0	0	0	0	0	0	0	0.662767	0.892847	0.901589	1	0.940313	0.989034	0.998721	1	0.99499	0.999999
THADA	0	0	0	0	0	0	0	0	0	0.665914	0.881829	0.901601	1	0.940313	0.989034	0.998721	1	0.994992	0.999999
DSG4	0	0	0	0	0	0	0	0	0	0.664224	0.887669	0.901606	1	0.940313	0.989034	0.998721	1	0.994992	0.999999
IFT140	0	0	0	0	0	0	0	0	0	0.663034	0.89207	0.90162	1	0.940313	0.989034	0.998721	1	0.994994	0.999999
PKD1L3	0	0	0	0	0	0	0	0	0	0.664919	0.885619	0.901665	1	0.940313	0.989034	0.998721	1	0.994998	0.999999
CSMD1	1	1	0	0	0	1.07809	0	0	0	0.949675	0.656566	0.901672	1	0.951148	0.989034	0.998721	1	0.994999	0.999999
EMILIN1	1	0	0	0	0	0	0	0	0	0.659389	0.908374	0.901675	1	0.940313	0.989034	0.998721	1	0.994999	0.999999
PCDHA2	0	0	0	0	0	0	0	0	0	0.656798	0.919464	0.901677	1	0.940313	0.989034	0.998721	1	0.995	0.999999
ZNF23	0	0	0	0	0	0	0	0	0	0.662189	0.89612	0.901741	1	0.940313	0.989034	0.998721	1	0.995006	0.999999
MAP3K5	0	0	0	0	0	0	0	0	0	0.667239	0.878784	0.901811	1	0.940313	0.989034	0.998721	1	0.995013	0.999999
TSPYL2	0	0	0	0	0	0	0	0	0	0.660642	0.903148	0.901848	1	0.940313	0.989034	0.998721	1	0.995017	0.999999
GPR78	1	0	0	0	0	0	0	0	0	0.654901	0.932926	0.901865	1	0.940313	0.989034	0.998721	1	0.995019	0.999999
CCDC73	0	0	0	0	0	0	0	0	0	0.668291	0.875786	0.901869	1	0.940313	0.989034	0.998721	1	0.995019	0.999999
ZNF283	0	0	0	0	0	0	0	0	0	0.662945	0.894137	0.901869	1	0.940313	0.989034	0.998721	1	0.995019	0.999999
BTBD8	0	0	0	0	0	0	0	0	0	0.664608	0.888494	0.901937	1	0.940313	0.989034	0.998721	1	0.995026	0.999999
FOCAD	0	0	0	0	0	0	0	0	0	0.668735	0.875047	0.901978	1	0.940313	0.989034	0.998721	1	0.995031	0.999999
ATXN2L	1	0	0	0	0	0	0	0	0	0.663716	0.893519	0.901997	1	0.940313	0.989034	0.998721	1	0.995033	0.999999
FRMD4A	0	0	0	0	0	0	0	0	0	0.665135	0.887199	0.902022	1	0.940313	0.989034	0.998721	1	0.995035	0.999999
PDE4DIP	0	0	0	0	0	0	0	0	0	0.671654	0.866867	0.902072	1	0.940313	0.989034	0.998721	1	0.99504	0.999999
ZNF333	0	0	0	0	0	0	0	0	0	0.668228	0.877351	0.902097	1	0.940313	0.989034	0.998721	1	0.995043	0.999999
RECK	1	0	0	0	0	0	0	0	0	0.666807	0.883553	0.902116	1	0.940313	0.989034	0.998721	1	0.995045	0.999999
NEK10	0	0	0	0	0	0	0	0	0	0.672454	0.865198	0.902183	1	0.940313	0.989034	0.998721	1	0.995052	0.999999
CDC42BPG	0	0	0	0	0	0	0	0	0	0.663626	0.893929	0.902206	1	0.940313	0.989034	0.998721	1	0.995054	0.999999
A2M	0	0	0	0	0	0	0	0	0	0.668616	0.876911	0.902228	1	0.940313	0.989034	0.998721	1	0.995056	0.999999
PAX4	1	0	0	0	0	0	0	0	0	0.665044	0.890311	0.902232	1	0.940313	0.989034	0.998721	1	0.995057	0.999999
CKAP5	0	0	0	0	0	0	0	0	0	0.668636	0.876878	0.902233	1	0.940313	0.989034	0.998721	1	0.995057	0.999999
PIK3R6	0	0	0	0	0	0	0	0	0	0.664304	0.891652	0.902241	1	0.940313	0.989034	0.998721	1	0.995058	0.999999
ARAP3	0	0	0	0	0	0	0	0	0	0.665048	0.890756	0.902508	1	0.940313	0.989034	0.998721	1	0.995085	0.999999
DSEL	0	0	0	0	0	0	0	0	0	0.663437	0.897072	0.902546	1	0.940313	0.989034	0.998721	1	0.995089	0.999999
ZNF583	0	0	0	0	0	0	0	0	0	0.665532	0.88936	0.90256	1	0.940313	0.989034	0.998721	1	0.995091	0.999999
GBF1	0	0	0	0	0	0	0	0	0	0.66839	0.879979	0.902614	1	0.940313	0.989034	0.998721	1	0.995096	0.999999
PLCB1	0	0	0	0	0	0	0	0	0	0.670585	0.873497	0.902684	1	0.940313	0.989034	0.998721	1	0.995103	0.999999
PCDH11Y	0	0	0	0	0	0	0	0	0	0.659728	0.914125	0.902693	1	0.940313	0.989034	0.998721	1	0.995104	0.999999
GRIN2D	0	0	0	0	0	0	0	0	0	0.65795	0.923815	0.902767	1	0.940313	0.989034	0.998721	1	0.995112	0.999999
IQCA1L	0	0	0	0	0	0	0	0	0	0.669122	0.878646	0.902782	1	0.940313	0.989034	0.998721	1	0.995113	0.999999
RGS12	0	0	0	0	0	0	0	0	0	0.661676	0.906187	0.902799	1	0.940313	0.989034	0.998721	1	0.995115	0.999999
SLC4A1	0	0	0	0	0	0	0	0	0	0.664067	0.896547	0.902812	1	0.940313	0.989034	0.998721	1	0.995116	0.999999
TNRC6A	0	0	0	0	0	0	0	0	0	0.667818	0.883272	0.90284	1	0.940313	0.989034	0.998721	1	0.995119	0.999999
RPS6KA3	0	0	0	0	0	0	0	0	0	0.67338	0.866172	0.90284	1	0.940313	0.989034	0.998721	1	0.995119	0.999999
TCHHL1	0	0	0	0	0	0	0	0	0	0.664633	0.894741	0.902862	1	0.940313	0.989034	0.998721	1	0.995121	0.999999
RESF1	0	0	0	0	0	0	0	0	0	0.663299	0.89993	0.902862	1	0.940313	0.989034	0.998721	1	0.995121	0.999999
ARHGAP23	0	0	0	0	0	0	0	0	0	0.660633	0.911355	0.902864	1	0.940313	0.989034	0.998721	1	0.995122	0.999999
IL21R	0	0	0	0	0	0	0	0	0	0.66429	0.896185	0.902881	1	0.940313	0.989034	0.998721	1	0.995123	0.999999
SBF1	0	0	0	0	0	0	0	0	0	0.663766	0.898763	0.902955	1	0.940313	0.989034	0.998721	1	0.995131	0.999999
DHX37	0	0	0	0	0	0	0	0	0	0.666346	0.889173	0.902966	1	0.940313	0.989034	0.998721	1	0.995132	0.999999
SON	0	0	0	0	0	0	0	0	0	0.66221	0.905809	0.90304	1	0.940313	0.989034	0.998721	1	0.99514	0.999999
C5	0	0	0	0	0	0	0	0	0	0.672259	0.870808	0.903089	1	0.940313	0.989034	0.998721	1	0.995145	0.999999
CD109	0	0	0	0	0	0	0	0	0	0.66925	0.880602	0.903168	1	0.940313	0.989034	0.998721	1	0.995153	0.999999
LRRTM4	0	0	0	0	0	0	0	0	0	0.662903	0.904154	0.903204	1	0.940313	0.989034	0.998721	1	0.995156	0.999999
INF2	0	0	0	0	0	0	0	0	0	0.664021	0.899619	0.903208	1	0.940313	0.989034	0.998721	1	0.995157	0.999999
DGKB	0	0	0	0	0	0	0	0	0	0.674573	0.86491	0.903224	1	0.940313	0.989034	0.998721	1	0.995158	0.999999
TTBK2	0	0	0	0	0	0	0	0	0	0.665761	0.89307	0.903226	1	0.940313	0.989034	0.998721	1	0.995159	0.999999
NETO1	0	0	0	0	0	0	0	0	0	0.670186	0.87805	0.903242	1	0.940313	0.989034	0.998721	1	0.99516	0.999999
MAST1	0	0	0	0	0	0	0	0	0	0.662533	0.906033	0.903243	1	0.940313	0.989034	0.998721	1	0.99516	0.999999
RIMBP3C	0	0	0	0	0	0	0	0	0	0.659871	0.918402	0.903251	1	0.940313	0.989034	0.998721	1	0.995161	0.999999
ADAM2	0	0	0	0	0	0	0	0	0	0.670052	0.878566	0.903257	1	0.940313	0.989034	0.998721	1	0.995162	0.999999
ZEB2	0	0	0	0	0	0	0	0	0	0.664663	0.897636	0.903282	1	0.940313	0.989034	0.998721	1	0.995164	0.999999
DDX4	1	0	0	0	0	0	0	0	0	0.674751	0.866626	0.903338	1	0.940313	0.989034	0.998721	1	0.99517	0.999999
ZNF557	0	0	0	0	0	0	0	0	0	0.66619	0.892858	0.903424	1	0.940313	0.989034	0.998721	1	0.995179	0.999999
DOCK7	0	0	0	0	0	0	0	0	0	0.672545	0.871935	0.903434	1	0.940313	0.989034	0.998721	1	0.99518	0.999999
UMOD	0	0	0	0	0	0	0	0	0	0.664187	0.901044	0.903489	1	0.940313	0.989034	0.998721	1	0.995185	0.999999
PCDHA6	0	0	0	0	0	0	0	0	0	0.65952	0.923044	0.903551	1	0.940313	0.989034	0.998721	1	0.995192	0.999999
RPAP1	0	0	0	0	0	0	0	0	0	0.667388	0.889548	0.903575	1	0.940313	0.989034	0.998721	1	0.995194	0.999999
ANKRD36C	0	0	0	0	0	0	0	0	0	0.67597	0.863348	0.90365	1	0.940313	0.989034	0.998721	1	0.995202	0.999999
MYO3B	0	0	0	0	0	0	0	0	0	0.671781	0.875599	0.903666	1	0.940313	0.989034	0.998721	1	0.995203	0.999999
AKNA	0	0	0	0	0	0	0	0	0	0.665699	0.896937	0.90374	1	0.940313	0.989034	0.998721	1	0.995211	0.999999
CCDC178	0	0	0	0	0	0	0	0	0	0.673998	0.869505	0.903759	1	0.940313	0.989034	0.998721	1	0.995213	0.999999
TOGARAM1	0	0	0	0	0	0	0	0	0	0.668368	0.887566	0.903795	1	0.940313	0.989034	0.998721	1	0.995216	0.999999
MX2	0	0	0	0	0	0	0	0	0	0.669139	0.885009	0.903809	1	0.940313	0.989034	0.998721	1	0.995218	0.999999
PYGM	0	0	0	0	0	0	0	0	0	0.667202	0.892329	0.903886	1	0.940313	0.989034	0.998721	1	0.995226	0.999999
FOXP3	0	0	0	0	0	0	0	0	0	0.668543	0.888016	0.903957	1	0.940313	0.989034	0.998721	1	0.995233	0.999999
RAPGEF2	0	0	0	0	0	0	0	0	0	0.670094	0.882869	0.903975	1	0.940313	0.989034	0.998721	1	0.995234	0.999999
ELK1	0	0	0	0	0	0	0	0	0	0.6612	0.919098	0.904052	1	0.940313	0.989034	0.998721	1	0.995242	0.999999
ZNF84	0	0	0	0	0	0	0	0	0	0.665734	0.899073	0.904053	1	0.940313	0.989034	0.998721	1	0.995242	0.999999
GAPVD1	0	0	0	0	0	0	0	0	0	0.669808	0.88443	0.90407	1	0.940313	0.989034	0.998721	1	0.995244	0.999999
PDE6A	1	0	0	0	0	0	0	0	0	0.671475	0.880756	0.904121	1	0.940313	0.989034	0.998721	1	0.995249	0.999999
ZSCAN20	0	0	0	0	0	0	0	0	0	0.666723	0.895837	0.904133	1	0.940313	0.989034	0.998721	1	0.99525	0.999999
PCDHB16	0	0	0	0	0	0	0	0	0	0.66054	0.923705	0.904177	1	0.940313	0.989034	0.998721	1	0.995255	0.999999
NUP188	0	0	0	0	0	0	0	0	0	0.6713	0.881495	0.904387	1	0.940313	0.989034	0.998721	1	0.995276	0.999999
LRIT1	0	0	0	0	0	0	0	0	0	0.663707	0.91061	0.904442	1	0.940313	0.989034	0.998721	1	0.995281	0.999999
ZNF502	0	0	0	0	0	0	0	0	0	0.667904	0.893603	0.904443	1	0.940313	0.989034	0.998721	1	0.995282	0.999999
PPP1R9A	0	0	0	0	0	0	0	0	0	0.673396	0.875266	0.904448	1	0.940313	0.989034	0.998721	1	0.995282	0.999999
ZNF606	0	0	0	0	0	0	0	0	0	0.66688	0.897644	0.904468	1	0.940313	0.989034	0.998721	1	0.995284	0.999999
SSX5	1	0	0	0	0	0	0	0	0	0.669787	0.888671	0.904502	1	0.940313	0.989034	0.998721	1	0.995288	0.999999
PCDHGB2	0	0	0	0	0	0	0	0	0	0.661413	0.923257	0.904608	1	0.940313	0.989034	0.998721	1	0.995298	0.999999
ZNF516	0	0	0	0	0	0	0	0	0	0.661103	0.924943	0.90461	1	0.940313	0.989034	0.998721	1	0.995298	0.999999
ZNF569	0	0	0	0	0	0	0	0	0	0.667723	0.895649	0.904638	1	0.940313	0.989034	0.998721	1	0.995301	0.999999
TUBGCP5	0	0	0	0	0	0	0	0	0	0.674027	0.874533	0.90465	1	0.940313	0.989034	0.998721	1	0.995302	0.999999
KIF7	0	0	0	0	0	0	0	0	0	0.667092	0.898166	0.904653	1	0.940313	0.989034	0.998721	1	0.995303	0.999999
ZNF491	0	0	0	0	0	0	0	0	0	0.671139	0.884056	0.90471	1	0.940313	0.989034	0.998721	1	0.995308	0.999999
PCDHA8	0	0	0	0	0	0	0	0	0	0.662303	0.920102	0.90476	1	0.940313	0.989034	0.998721	1	0.995313	0.999999
PCARE	0	0	0	0	0	0	0	0	0	0.66543	0.905952	0.904794	1	0.940313	0.989034	0.998721	1	0.995317	0.999999
KIAA0586	0	0	0	0	0	0	0	0	0	0.67103	0.885136	0.904822	1	0.940313	0.989034	0.998721	1	0.99532	0.999999
PRR12	0	0	0	0	0	0	0	0	0	0.662302	0.921437	0.904902	1	0.940313	0.989034	0.998721	1	0.995328	0.999999
PRDM2	0	0	0	0	0	0	0	0	0	0.667016	0.900707	0.904958	1	0.940313	0.989034	0.998721	1	0.995333	0.999999
PLEKHG1	0	0	0	0	0	0	0	0	0	0.66724	0.900001	0.904982	1	0.940313	0.989034	0.998721	1	0.995336	0.999999
WDR81	0	0	0	0	0	0	0	0	0	0.663498	0.916494	0.905012	1	0.940313	0.989034	0.998721	1	0.995339	0.999999
ZNF492	0	0	0	0	0	0	0	0	0	0.668404	0.895902	0.905035	1	0.940313	0.989034	0.998721	1	0.995341	0.999999
XPO7	1	0	0	0	0	0	0	0	0	0.676526	0.870915	0.905038	1	0.940313	0.989034	0.998721	1	0.995341	0.999999
OR5D16	0	0	0	0	0	0	0	0	0	0.662202	0.923704	0.905083	1	0.940313	0.989034	0.998721	1	0.995346	0.999999
AGTR2	0	0	0	0	0	0	0	0	0	0.663133	0.918973	0.905088	1	0.940313	0.989034	0.998721	1	0.995346	0.999999
OR4A15	0	0	0	0	0	0	0	0	0	0.665618	0.907542	0.905094	1	0.940313	0.989034	0.998721	1	0.995347	0.999999
TOGARAM2	0	0	0	0	0	0	0	0	0	0.667337	0.900535	0.905105	1	0.940313	0.989034	0.998721	1	0.995348	0.999999
EPHA10	0	0	0	0	0	0	0	0	0	0.667259	0.90119	0.905151	1	0.940313	0.989034	0.998721	1	0.995352	0.999999
MYOCD	0	0	0	0	0	0	0	0	0	0.670964	0.887543	0.905158	1	0.940313	0.989034	0.998721	1	0.995353	0.999999
PNMA6E	0	0	0	0	0	0	0	0	0	0.666118	0.906084	0.905178	1	0.940313	0.989034	0.998721	1	0.995355	0.999999
EBF3	0	0	0	0	0	0	0	0	0	0.668755	0.895669	0.905188	1	0.940313	0.989034	0.998721	1	0.995356	0.999999
ALPK1	0	0	0	0	0	0	0	0	0	0.6693	0.893746	0.905202	1	0.940313	0.989034	0.998721	1	0.995358	0.999999
ZNF613	0	0	0	0	0	0	0	0	0	0.669027	0.894804	0.905209	1	0.940313	0.989034	0.998721	1	0.995358	0.999999
ZNF180	0	0	0	0	0	0	0	0	0	0.668744	0.895915	0.905217	1	0.940313	0.989034	0.998721	1	0.995359	0.999999
GRIK1	0	0	0	0	0	0	0	0	0	0.67059	0.889397	0.905242	1	0.940313	0.989034	0.998721	1	0.995362	0.999999
ZHX2	0	0	0	0	0	0	0	0	0	0.665746	0.90828	0.905254	1	0.940313	0.989034	0.998721	1	0.995363	0.999999
CEP128	0	0	0	0	0	0	0	0	0	0.678659	0.864621	0.905257	1	0.940313	0.989034	0.998721	1	0.995363	0.999999
IQGAP2	0	0	0	0	0	0	0	0	0	0.674908	0.875722	0.905307	1	0.940313	0.989034	0.998721	1	0.995368	0.999999
ADCY9	0	0	0	0	0	0	0	0	0	0.665535	0.910679	0.905434	1	0.940313	0.989034	0.998721	1	0.995381	0.999999
LPCAT1	1	0	0	0	0	0	0	0	0	0.671026	0.890542	0.905441	1	0.940313	0.989034	0.998721	1	0.995381	0.999999
ZXDB	0	0	0	0	0	0	0	0	0	0.661347	0.93265	0.905478	1	0.940313	0.989034	0.998721	1	0.995385	0.999999
PTCHD4	0	0	0	0	0	0	0	0	0	0.666381	0.907477	0.905494	1	0.940313	0.989034	0.998721	1	0.995387	0.999999
ADAMTS7	0	0	0	0	0	0	0	0	0	0.667725	0.902431	0.905564	1	0.940313	0.989034	0.998721	1	0.995393	0.999999
OR5I1	0	0	0	0	0	0	0	0	0	0.662101	0.929182	0.905568	1	0.940313	0.989034	0.998721	1	0.995394	0.999999
KLHL6	1	0	0	0	0	0	0	0	0	0.667524	0.904795	0.905609	1	0.940313	0.989034	0.998721	1	0.995398	0.999999
WDR62	0	0	0	0	0	0	0	0	0	0.669313	0.896621	0.905616	1	0.940313	0.989034	0.998721	1	0.995399	0.999999
PCDHGA1	0	0	0	0	0	0	0	0	0	0.663534	0.921955	0.905624	1	0.940313	0.989034	0.998721	1	0.9954	0.999999
MECOM	0	0	0	0	0	0	0	0	0	0.670589	0.892096	0.905641	1	0.940313	0.989034	0.998721	1	0.995401	0.999999
BAZ2B	0	0	0	0	0	0	0	0	0	0.674876	0.877978	0.905669	1	0.940313	0.989034	0.998721	1	0.995404	0.999999
PCDHA9	0	0	0	0	0	0	0	0	0	0.663458	0.923099	0.905702	1	0.940313	0.989034	0.998721	1	0.995407	0.999999
SLC4A4	0	0	0	0	0	0	0	0	0	0.670886	0.891563	0.905719	1	0.940313	0.989034	0.998721	1	0.995409	0.999999
IL12RB1	0	0	0	0	0	0	0	0	0	0.676166	0.874373	0.905724	1	0.940313	0.989034	0.998721	1	0.995409	0.999999
ZNF541	0	0	0	0	0	0	0	0	0	0.669013	0.898748	0.905752	1	0.940313	0.989034	0.998721	1	0.995412	0.999999
TEK	0	0	0	0	0	0	0	0	0	0.673228	0.884569	0.90588	1	0.940313	0.989034	0.998721	1	0.995425	0.999999
TRPV5	0	0	0	0	0	0	0	0	0	0.671542	0.890338	0.905882	1	0.940313	0.989034	0.998721	1	0.995425	0.999999
TTC12	1	0	0	0	0	0	0	0	0	0.67704	0.874328	0.905909	1	0.940313	0.989034	0.998721	1	0.995428	0.999999
TJP3	0	0	0	0	0	0	0	0	0	0.670988	0.892857	0.905962	1	0.940313	0.989034	0.998721	1	0.995433	0.999999
ZBTB33	0	0	0	0	0	0	0	0	0	0.665717	0.914469	0.905977	1	0.940313	0.989034	0.998721	1	0.995434	0.999999
ITGA10	0	0	0	0	0	0	0	0	0	0.676376	0.875381	0.906004	1	0.940313	0.989034	0.998721	1	0.995437	0.999999
ZNF723	0	0	0	0	0	0	0	0	0	0.670526	0.8954	0.906084	1	0.940313	0.989034	0.998721	1	0.995445	0.999999
DSP	0	0	0	0	0	0	0	0	0	0.672567	0.888497	0.906142	1	0.940313	0.989034	0.998721	1	0.995451	0.999999
SPOCD1	0	0	0	0	0	0	0	0	0	0.668891	0.902523	0.906195	1	0.940313	0.989034	0.998721	1	0.995456	0.999999
CDC14C	1	0	0	0	0	0	0	0	0	0.667351	0.910499	0.906246	1	0.940313	0.989034	0.998721	1	0.995461	0.999999
MRC2	0	0	0	0	0	0	0	0	0	0.671814	0.891947	0.906262	1	0.940313	0.989034	0.998721	1	0.995462	0.999999
KIF20B	0	0	0	0	0	0	0	0	0	0.680056	0.866366	0.906286	1	0.940313	0.989034	0.998721	1	0.995465	0.999999
PDGFRA	0	0	0	0	0	0	0	0	0	0.674065	0.884564	0.906314	1	0.940313	0.989034	0.998721	1	0.995468	0.999999
CLTCL1	0	0	0	0	0	0	0	0	0	0.673031	0.888144	0.90633	1	0.940313	0.989034	0.998721	1	0.995469	0.999999
ARFGEF1	0	0	0	0	0	0	0	0	0	0.677013	0.875547	0.906359	1	0.940313	0.989034	0.998721	1	0.995472	0.999999
PCDHGA5	0	0	0	0	0	0	0	0	0	0.664898	0.922233	0.90639	1	0.940313	0.989034	0.998721	1	0.995475	0.999999
DNAI1	1	0	0	0	0	0	0	0	0	0.675624	0.881617	0.906421	1	0.940313	0.989034	0.998721	1	0.995478	0.999999
NID1	0	0	0	0	0	0	0	0	0	0.670476	0.898069	0.906431	1	0.940313	0.989034	0.998721	1	0.995479	0.999999
NUP98	0	0	0	0	0	0	0	0	0	0.67383	0.886111	0.906433	1	0.940313	0.989034	0.998721	1	0.995479	0.999999
ZNF528	0	0	0	0	0	0	0	0	0	0.672846	0.889577	0.906449	1	0.940313	0.989034	0.998721	1	0.995481	0.999999
MSH3	1	0	0	0	0	0	0	0	0	0.67399	0.887069	0.906454	1	0.940313	0.989034	0.998721	1	0.995481	0.999999
PCDHGA4	0	0	0	0	0	0	0	0	0	0.665002	0.92321	0.906547	1	0.940313	0.989034	0.998721	1	0.995491	0.999999
ABCA13	1	1	0	0	0	1.24036	0	0	0	0.858007	0.694363	0.906578	1	0.940313	0.989034	0.998721	1	0.995494	0.999999
ANKRD12	0	0	0	0	0	0	0	0	0	0.674158	0.886151	0.90661	1	0.940313	0.989034	0.998721	1	0.995497	0.999999
SH3TC2	0	0	0	0	0	0	0	0	0	0.671944	0.894201	0.906657	1	0.940313	0.989034	0.998721	1	0.995501	0.999999
STX11	1	0	0	0	0	0	0	0	0	0.664929	0.926008	0.906696	1	0.940313	0.989034	0.998721	1	0.995505	0.999999
TP53BP1	0	0	0	0	0	0	0	0	0	0.674912	0.88432	0.906714	1	0.940313	0.989034	0.998721	1	0.995507	0.999999
DZANK1	1	0	0	0	0	0	0	0	0	0.676825	0.879659	0.906715	1	0.940313	0.989034	0.998721	1	0.995507	0.999999
NINL	0	0	0	0	0	0	0	0	0	0.674315	0.886374	0.906725	1	0.940313	0.989034	0.998721	1	0.995508	0.999999
GLI1	0	0	0	0	0	0	0	0	0	0.669084	0.905834	0.906726	1	0.940313	0.989034	0.998721	1	0.995508	0.999999
CDH5	0	0	0	0	0	0	0	0	0	0.669844	0.902747	0.906728	1	0.940313	0.989034	0.998721	1	0.995508	0.999999
PCDHA5	0	0	0	0	0	0	0	0	0	0.6657	0.921817	0.906778	1	0.940313	0.989034	0.998721	1	0.995513	0.999999
DLG5	0	0	0	0	0	0	0	0	0	0.669837	0.903264	0.906792	1	0.940313	0.989034	0.998721	1	0.995515	0.999999
CARNS1	1	0	0	0	0	0	0	0	0	0.666265	0.920611	0.906844	1	0.940313	0.989034	0.998721	1	0.99552	0.999999
CRACR2A	0	0	0	0	0	0	0	0	0	0.675652	0.883234	0.906924	1	0.940313	0.989034	0.998721	1	0.995527	0.999999
SLC27A4	1	0	0	0	0	0	0	0	0	0.669024	0.908801	0.906924	1	0.940313	0.989034	0.998721	1	0.995527	0.999999
MON2	0	0	0	0	0	0	0	0	0	0.677613	0.877111	0.90693	1	0.940313	0.989034	0.998721	1	0.995528	0.999999
RASAL1	0	0	0	0	0	0	0	0	0	0.672771	0.893435	0.906979	1	0.940313	0.989034	0.998721	1	0.995533	0.999999
STK31	0	0	0	0	0	0	0	0	0	0.678628	0.875228	0.907129	1	0.940313	0.989034	0.998721	1	0.995547	0.999999
RANBP2	0	0	0	0	0	0	0	0	0	0.674032	0.890164	0.907154	1	0.940313	0.989034	0.998721	1	0.99555	0.999999
SCAF1	0	0	0	0	0	0	0	0	0	0.666599	0.921666	0.907244	1	0.940313	0.989034	0.998721	1	0.995559	0.999999
MORC1	0	0	0	0	0	0	0	0	0	0.680461	0.871001	0.907325	1	0.940313	0.989034	0.998721	1	0.995567	0.999999
TECPR2	0	0	0	0	0	0	0	0	0	0.670774	0.903608	0.907332	1	0.940313	0.989034	0.998721	1	0.995567	0.999999
BECN2	0	0	0	0	0	0	0	0	0	0.668271	0.914573	0.907354	1	0.940313	0.989034	0.998721	1	0.995569	0.999999
IGSF22	0	0	0	0	0	0	0	0	0	0.672521	0.89755	0.907432	1	0.940313	0.989034	0.998721	1	0.995577	0.999999
ADARB1	0	0	0	0	0	0	0	0	0	0.667444	0.919264	0.907439	1	0.940313	0.989034	0.998721	1	0.995578	0.999999
WASHC5	0	0	0	0	0	0	0	0	0	0.678964	0.876229	0.90747	1	0.940313	0.989034	0.998721	1	0.995581	0.999999
RP11-402P6.15	0	0	0	0	0	0	0	0	0	0.66887	0.913093	0.9075	1	0.940313	0.989034	0.998721	1	0.995584	0.999999
ZNF226	0	0	0	0	0	0	0	0	0	0.673829	0.893285	0.907508	1	0.940313	0.989034	0.998721	1	0.995584	0.999999
PDZRN3	0	0	0	0	0	0	0	0	0	0.667692	0.91874	0.907514	1	0.940313	0.989034	0.998721	1	0.995585	0.999999
ODAD2	0	0	0	0	0	0	0	0	0	0.673263	0.895394	0.907516	1	0.940313	0.989034	0.998721	1	0.995585	0.999999
EGFL6	0	0	0	0	0	0	0	0	0	0.679496	0.874924	0.907519	1	0.940313	0.989034	0.998721	1	0.995585	0.999999
ARMC3	0	0	0	0	0	0	0	0	0	0.677784	0.880305	0.907546	1	0.940313	0.989034	0.998721	1	0.995588	0.999999
TASOR2	0	0	0	0	0	0	0	0	0	0.673756	0.894022	0.907577	1	0.940313	0.989034	0.998721	1	0.995591	0.999999
TRIML2	1	0	0	0	0	0	0	0	0	0.673835	0.895338	0.907625	1	0.940313	0.989034	0.998721	1	0.995596	0.999999
MAGEC3	0	0	0	0	0	0	0	0	0	0.669266	0.913356	0.907741	1	0.940313	0.989034	0.998721	1	0.995607	0.999999
DLGAP3	0	0	0	0	0	0	0	0	0	0.668415	0.917563	0.907769	1	0.940313	0.989034	0.998721	1	0.99561	0.999999
ZNF439	0	0	0	0	0	0	0	0	0	0.674437	0.893004	0.907783	1	0.940313	0.989034	0.998721	1	0.995611	0.999999
PCDHB15	0	0	0	0	0	0	0	0	0	0.668828	0.915873	0.907799	1	0.940313	0.989034	0.998721	1	0.995612	0.999999
ATP2A3	0	0	0	0	0	0	0	0	0	0.671006	0.906426	0.907816	1	0.940313	0.989034	0.998721	1	0.995614	0.999999
NOS2	0	0	0	0	0	0	0	0	0	0.674283	0.893965	0.907842	1	0.940313	0.989034	0.998721	1	0.995617	0.999999
CRYBG2	0	0	0	0	0	0	0	0	0	0.672433	0.901514	0.907926	1	0.940313	0.989034	0.998721	1	0.995625	0.999999
ZNF16	0	0	0	0	0	0	0	0	0	0.672939	0.899563	0.907927	1	0.940313	0.989034	0.998721	1	0.995625	0.999999
CC2D2A	0	0	0	0	0	0	0	0	0	0.68123	0.872355	0.907951	1	0.940313	0.989034	0.998721	1	0.995627	0.999999
GPKOW	0	0	0	0	0	0	0	0	0	0.6748	0.893165	0.907995	1	0.940313	0.989034	0.998721	1	0.995631	0.999999
SNTG2	0	0	0	0	0	0	0	0	0	0.677116	0.885475	0.908031	1	0.940313	0.989034	0.998721	1	0.995635	0.999999
SMC1B	0	0	0	0	0	0	0	0	0	0.682429	0.869637	0.908074	1	0.940313	0.989034	0.998721	1	0.995639	0.999999
C14orf39	1	0	0	0	0	0	0	0	0	0.684104	0.866764	0.908116	1	0.940313	0.989034	0.998721	1	0.995643	0.999999
PER2	0	0	0	0	0	0	0	0	0	0.675436	0.891846	0.908131	1	0.940313	0.989034	0.998721	1	0.995645	0.999999
SPTBN1	0	0	0	0	0	0	0	0	0	0.675274	0.892449	0.908136	1	0.940313	0.989034	0.998721	1	0.995645	0.999999
CUL7	0	0	0	0	0	0	0	0	0	0.674523	0.895163	0.908139	1	0.940313	0.989034	0.998721	1	0.995645	0.999999
AWAT2	0	0	0	0	0	0	0	0	0	0.674646	0.895238	0.908213	1	0.940313	0.989034	0.998721	1	0.995652	0.999999
ADAM7	0	0	0	0	0	0	0	0	0	0.680376	0.876595	0.908249	1	0.940313	0.989034	0.998721	1	0.995656	0.999999
GPC5	0	0	0	0	0	0	0	0	0	0.673833	0.898615	0.908264	1	0.940313	0.989034	0.998721	1	0.995657	0.999999
PHF3	0	0	0	0	0	0	0	0	0	0.675569	0.892527	0.9083	1	0.940313	0.989034	0.998721	1	0.995661	0.999999
LANCL3	0	0	0	0	0	0	0	0	0	0.670209	0.914032	0.90832	1	0.940313	0.989034	0.998721	1	0.995663	0.999999
PNMA6F	0	0	0	0	0	0	0	0	0	0.670117	0.914532	0.908329	1	0.940313	0.989034	0.998721	1	0.995664	0.999999
MN1	0	0	0	0	0	0	0	0	0	0.66762	0.927184	0.908353	1	0.940313	0.989034	0.998721	1	0.995666	0.999999
ZNF45	0	0	0	0	0	0	0	0	0	0.678102	0.88457	0.908393	1	0.940313	0.989034	0.998721	1	0.99567	0.999999
CELF6	1	0	0	0	0	0	0	0	0	0.672837	0.90468	0.908403	1	0.940313	0.989034	0.998721	1	0.995671	0.999999
DPYD	0	0	0	0	0	0	0	0	0	0.67797	0.885313	0.908443	1	0.940313	0.989034	0.998721	1	0.995675	0.999999
ZNF135	0	0	0	0	0	0	0	0	0	0.676356	0.890912	0.908468	1	0.940313	0.989034	0.998721	1	0.995677	0.999999
KCNC2	0	0	0	0	0	0	0	0	0	0.670349	0.915288	0.908539	1	0.940313	0.989034	0.998721	1	0.995684	0.999999
GDPD2	0	0	0	0	0	0	0	0	0	0.681001	0.876522	0.908553	1	0.940313	0.989034	0.998721	1	0.995685	0.999999
ACSM3	1	0	0	0	0	0	0	0	0	0.681346	0.877271	0.908615	1	0.940313	0.989034	0.998721	1	0.995691	0.999999
SLC8A2	0	0	0	0	0	0	0	0	0	0.668054	0.927871	0.908652	1	0.940313	0.989034	0.998721	1	0.995695	0.999999
CCDC39	0	0	0	0	0	0	0	0	0	0.681604	0.875485	0.908681	1	0.940313	0.989034	0.998721	1	0.995697	0.999999
EIF2AK4	0	0	0	0	0	0	0	0	0	0.679228	0.883134	0.908741	1	0.940313	0.989034	0.998721	1	0.995703	0.999999
NCAM1	0	0	0	0	0	0	0	0	0	0.681012	0.877772	0.908769	1	0.940313	0.989034	0.998721	1	0.995706	0.999999
PCDHB11	0	0	0	0	0	0	0	0	0	0.668281	0.927846	0.908771	1	0.940313	0.989034	0.998721	1	0.995706	0.999999
RAI2	0	0	0	0	0	0	0	0	0	0.668387	0.927666	0.90881	1	0.940313	0.989034	0.998721	1	0.99571	0.999999
ULK4	0	0	0	0	0	0	0	0	0	0.680401	0.879984	0.908827	1	0.940313	0.989034	0.998721	1	0.995711	0.999999
ZNF654	0	0	0	0	0	0	0	0	0	0.673486	0.904505	0.90887	1	0.940313	0.989034	0.998721	1	0.995715	0.999999
ZNF268	0	0	0	0	0	0	0	0	0	0.676056	0.894799	0.908881	1	0.940313	0.989034	0.998721	1	0.995716	0.999999
ZNF318	0	0	0	0	0	0	0	0	0	0.675001	0.898847	0.908903	1	0.940313	0.989034	0.998721	1	0.995719	0.999999
GPR149	0	0	0	0	0	0	0	0	0	0.670345	0.918634	0.908912	1	0.940313	0.989034	0.998721	1	0.995719	0.999999
ARHGEF28	0	0	0	0	0	0	0	0	0	0.679664	0.882903	0.908926	1	0.940313	0.989034	0.998721	1	0.995721	0.999999
GLIS1	0	0	0	0	0	0	0	0	0	0.671306	0.914342	0.908935	1	0.940313	0.989034	0.998721	1	0.995722	0.999999
PRSS12	1	0	0	0	0	0	0	0	0	0.676729	0.89481	0.90905	1	0.940313	0.989034	0.998721	1	0.995733	0.999999
CTDP1	0	0	0	0	0	0	0	0	0	0.673495	0.906128	0.909083	1	0.940313	0.989034	0.998721	1	0.995736	0.999999
TMEM104	1	0	0	0	0	0	0	0	0	0.673353	0.907865	0.909088	1	0.940313	0.989034	0.998721	1	0.995736	0.999999
NEURL4	0	0	0	0	0	0	0	0	0	0.673043	0.908146	0.909102	1	0.940313	0.989034	0.998721	1	0.995738	0.999999
SBNO2	0	0	0	0	0	0	0	0	0	0.672804	0.909572	0.909153	1	0.940313	0.989034	0.998721	1	0.995742	0.999999
OR52E2	1	0	0	0	0	0	0	0	0	0.669703	0.9251	0.90916	1	0.940313	0.989034	0.998721	1	0.995743	0.999999
NT5C1B	0	0	0	0	0	0	0	0	0	0.67355	0.906519	0.909162	1	0.940313	0.989034	0.998721	1	0.995743	0.999999
PFAS	0	0	0	0	0	0	0	0	0	0.675447	0.899571	0.909233	1	0.940313	0.989034	0.998721	1	0.99575	0.999999
TNNI3K	0	0	0	0	0	0	0	0	0	0.683237	0.874018	0.90925	1	0.940313	0.989034	0.998721	1	0.995752	0.999999
HR	0	0	0	0	0	0	0	0	0	0.675971	0.898182	0.909314	1	0.940313	0.989034	0.998721	1	0.995758	0.999999
TDRD5	0	0	0	0	0	0	0	0	0	0.681552	0.879856	0.909388	1	0.940313	0.989034	0.998721	1	0.995765	0.999999
PCDHA13	0	0	0	0	0	0	0	0	0	0.670608	0.922146	0.90943	1	0.940313	0.989034	0.998721	1	0.995769	0.999999
USP19	0	0	0	0	0	0	0	0	0	0.675724	0.899973	0.909432	1	0.940313	0.989034	0.998721	1	0.995769	0.999999
CDH13	0	0	0	0	0	0	0	0	0	0.674422	0.905163	0.909443	1	0.940313	0.989034	0.998721	1	0.99577	0.999999
ABCC4	0	0	0	0	0	0	0	0	0	0.679692	0.886106	0.909446	1	0.940313	0.989034	0.998721	1	0.99577	0.999999
PCDHGA6	0	0	0	0	0	0	0	0	0	0.670897	0.92102	0.909463	1	0.940313	0.989034	0.998721	1	0.995772	0.999999
OR8H3	0	0	0	0	0	0	0	0	0	0.667725	0.939126	0.909485	1	0.940313	0.989034	0.998721	1	0.995774	0.999999
NPIPB13	0	0	0	0	0	0	0	0	0	0.669805	0.926855	0.909485	1	0.940313	0.989034	0.998721	1	0.995774	0.999999
MAGEA10	0	0	0	0	0	0	0	0	0	0.672612	0.913309	0.909501	1	0.940313	0.989034	0.998721	1	0.995776	0.999999
KDM4B	0	0	0	0	0	0	0	0	0	0.674607	0.904883	0.909504	1	0.940313	0.989034	0.998721	1	0.995776	0.999999
UGGT2	0	0	0	0	0	0	0	0	0	0.68162	0.880825	0.909581	1	0.940313	0.989034	0.998721	1	0.995783	0.999999
SLC9C2	0	0	0	0	0	0	0	0	0	0.680522	0.884461	0.909609	1	0.940313	0.989034	0.998721	1	0.995786	0.999999
LRRC37A2	0	0	0	0	0	0	0	0	0	0.67675	0.897472	0.909617	1	0.940313	0.989034	0.998721	1	0.995787	0.999999
ARHGEF5	0	0	0	0	0	0	0	0	0	0.677341	0.895377	0.909626	1	0.940313	0.989034	0.998721	1	0.995787	0.999999
TBC1D9B	0	0	0	0	0	0	0	0	0	0.677849	0.894039	0.909695	1	0.940313	0.989034	0.998721	1	0.995794	0.999999
MAN2A2	0	0	0	0	0	0	0	0	0	0.676529	0.899114	0.90973	1	0.940313	0.989034	0.998721	1	0.995797	0.999999
BMX	0	0	0	0	0	0	0	0	0	0.682967	0.877689	0.90974	1	0.940313	0.989034	0.998721	1	0.995798	0.999999
ACE2	0	0	0	0	0	0	0	0	0	0.684581	0.873203	0.909781	1	0.940313	0.989034	0.998721	1	0.995802	0.999999
ZNF350	0	0	0	0	0	0	0	0	0	0.678279	0.893715	0.909868	1	0.940313	0.989034	0.998721	1	0.99581	0.999999
PTK2B	0	0	0	0	0	0	0	0	0	0.681062	0.884377	0.90987	1	0.940313	0.989034	0.998721	1	0.99581	0.999999
PITPNM3	0	0	0	0	0	0	0	0	0	0.675766	0.903133	0.909877	1	0.940313	0.989034	0.998721	1	0.995811	0.999999
PER1	0	0	0	0	0	0	0	0	0	0.676972	0.898653	0.909896	1	0.940313	0.989034	0.998721	1	0.995813	0.999999
SRPK3	0	0	0	0	0	0	0	0	0	0.677688	0.896139	0.909912	1	0.940313	0.989034	0.998721	1	0.995814	0.999999
ZSWIM9	0	0	0	0	0	0	0	0	0	0.672653	0.917351	0.909986	1	0.940313	0.989034	0.998721	1	0.995821	0.999999
DCAF4L2	0	0	0	0	0	0	0	0	0	0.674897	0.907653	0.910007	1	0.940313	0.989034	0.998721	1	0.995823	0.999999
ZNF404	0	0	0	0	0	0	0	0	0	0.676496	0.901511	0.910039	1	0.940313	0.989034	0.998721	1	0.995826	0.999999
MC3R	0	0	0	0	0	0	0	0	0	0.668488	0.94103	0.910047	1	0.940313	0.989034	0.998721	1	0.995827	0.999999
PCDHA12	0	0	0	0	0	0	0	0	0	0.670633	0.9282	0.910055	1	0.940313	0.989034	0.998721	1	0.995828	0.999999
RIN3	0	0	0	0	0	0	0	0	0	0.672678	0.917879	0.910058	1	0.940313	0.989034	0.998721	1	0.995828	0.999999
IRAK1	0	0	0	0	0	0	0	0	0	0.676245	0.903062	0.910116	1	0.940313	0.989034	0.998721	1	0.995834	0.999999
ARHGAP31	0	0	0	0	0	0	0	0	0	0.677565	0.898162	0.910133	1	0.940313	0.989034	0.998721	1	0.995835	0.999999
ZNF75D	0	0	0	0	0	0	0	0	0	0.679977	0.889814	0.910159	1	0.940313	0.989034	0.998721	1	0.995838	0.999999
PHRF1	0	0	0	0	0	0	0	0	0	0.674987	0.908508	0.910161	1	0.940313	0.989034	0.998721	1	0.995838	0.999999
POSTN	0	0	0	0	0	0	0	0	0	0.684794	0.87494	0.910188	1	0.940313	0.989034	0.998721	1	0.99584	0.999999
ZNF347	0	0	0	0	0	0	0	0	0	0.677424	0.899167	0.910199	1	0.940313	0.989034	0.998721	1	0.995841	0.999999
P3H2	1	0	0	0	0	0	0	0	0	0.679591	0.89273	0.910212	1	0.940313	0.989034	0.998721	1	0.995843	0.999999
CLASP1	0	0	0	0	0	0	0	0	0	0.683663	0.878606	0.910243	1	0.940313	0.989034	0.998721	1	0.995846	0.999999
OAS3	0	0	0	0	0	0	0	0	0	0.677047	0.900947	0.910248	1	0.940313	0.989034	0.998721	1	0.995846	0.999999
DNAI2	0	0	0	0	0	0	0	0	0	0.681752	0.884746	0.910278	1	0.940313	0.989034	0.998721	1	0.995849	0.999999
SLFN11	0	0	0	0	0	0	0	0	0	0.676865	0.901883	0.910279	1	0.940313	0.989034	0.998721	1	0.995849	0.999999
JPH3	0	0	0	0	0	0	0	0	0	0.671421	0.926364	0.910292	1	0.940313	0.989034	0.998721	1	0.99585	0.999999
OR8I2	0	0	0	0	0	0	0	0	0	0.671012	0.929085	0.910341	1	0.940313	0.989034	0.998721	1	0.995855	0.999999
CFAP57	0	0	0	0	0	0	0	0	0	0.682931	0.881552	0.91036	1	0.940313	0.989034	0.998721	1	0.995857	0.999999
ARHGEF11	0	0	0	0	0	0	0	0	0	0.682568	0.882824	0.910383	1	0.940313	0.989034	0.998721	1	0.995859	0.999999
BPIFB4	0	0	0	0	0	0	0	0	0	0.682315	0.883642	0.910387	1	0.940313	0.989034	0.998721	1	0.995859	0.999999
OFD1	0	0	0	0	0	0	0	0	0	0.685416	0.87457	0.910434	1	0.940313	0.989034	0.998721	1	0.995864	0.999999
TET1	0	0	0	0	0	0	0	0	0	0.677551	0.90097	0.91051	1	0.940313	0.989034	0.998721	1	0.995871	0.999999
ARHGAP44	0	0	0	0	0	0	0	0	0	0.682795	0.883114	0.910544	1	0.940313	0.989034	0.998721	1	0.995874	0.999999
PRRG3	0	0	0	0	0	0	0	0	0	0.680925	0.889242	0.910554	1	0.940313	0.989034	0.998721	1	0.995875	0.999999
CYBB	0	0	0	0	0	0	0	0	0	0.68478	0.877335	0.910589	1	0.940313	0.989034	0.998721	1	0.995878	0.999999
SFSWAP	0	0	0	0	0	0	0	0	0	0.67753	0.901806	0.910612	1	0.940313	0.989034	0.998721	1	0.99588	0.999999
ZNF432	0	0	0	0	0	0	0	0	0	0.685361	0.875766	0.910612	1	0.940313	0.989034	0.998721	1	0.99588	0.999999
SP140	0	0	0	0	0	0	0	0	0	0.686931	0.871293	0.910612	1	0.940313	0.989034	0.998721	1	0.99588	0.999999
SLCO1B1	0	0	0	0	0	0	0	0	0	0.682479	0.885027	0.910689	1	0.940313	0.989034	0.998721	1	0.995887	0.999999
TDRD1	0	0	0	0	0	0	0	0	0	0.682868	0.88381	0.910692	1	0.940313	0.989034	0.998721	1	0.995888	0.999999
IL7R	1	0	0	0	0	0	0	0	0	0.680051	0.894482	0.910707	1	0.940313	0.989034	0.998721	1	0.995889	0.999999
USP43	0	0	0	0	0	0	0	0	0	0.678044	0.900627	0.910717	1	0.940313	0.989034	0.998721	1	0.99589	0.999999
CDON	0	0	0	0	0	0	0	0	0	0.679234	0.896294	0.910727	1	0.940313	0.989034	0.998721	1	0.995891	0.999999
USP31	0	0	0	0	0	0	0	0	0	0.67536	0.912479	0.910838	1	0.940313	0.989034	0.998721	1	0.995901	0.999999
C3orf20	0	0	0	0	0	0	0	0	0	0.680017	0.894748	0.910906	1	0.940313	0.989034	0.998721	1	0.995908	0.999999
NFATC2	0	0	0	0	0	0	0	0	0	0.677768	0.903508	0.91096	1	0.940313	0.989034	0.998721	1	0.995913	0.999999
FCRL3	0	0	0	0	0	0	0	0	0	0.681501	0.890721	0.911069	1	0.940313	0.989034	0.998721	1	0.995923	0.999999
C7	0	0	0	0	0	0	0	0	0	0.684512	0.881045	0.911071	1	0.940313	0.989034	0.998721	1	0.995923	0.999999
RASA4B	0	0	0	0	0	0	0	0	0	0.678631	0.901065	0.911078	1	0.940313	0.989034	0.998721	1	0.995924	0.999999
DLGAP1	0	0	0	0	0	0	0	0	0	0.676714	0.90877	0.911089	1	0.940313	0.989034	0.998721	1	0.995925	0.999999
EHBP1L1	0	0	0	0	0	0	0	0	0	0.679756	0.897002	0.911094	1	0.940313	0.989034	0.998721	1	0.995925	0.999999
NPR2	0	0	0	0	0	0	0	0	0	0.680919	0.892888	0.911095	1	0.940313	0.989034	0.998721	1	0.995925	0.999999
HDLBP	0	0	0	0	0	0	0	0	0	0.680041	0.896323	0.911143	1	0.940313	0.989034	0.998721	1	0.99593	0.999999
RFX7	0	0	0	0	0	0	0	0	0	0.676744	0.909214	0.91116	1	0.940313	0.989034	0.998721	1	0.995931	0.999999
GOLGA3	0	0	0	0	0	0	0	0	0	0.682353	0.88907	0.911251	1	0.940313	0.989034	0.998721	1	0.99594	0.999999
HDAC4	0	0	0	0	0	0	0	0	0	0.679014	0.900926	0.911256	1	0.940313	0.989034	0.998721	1	0.99594	0.999999
OR2L5	0	0	0	0	0	0	0	0	0	0.675206	0.916911	0.911272	1	0.940313	0.989034	0.998721	1	0.995942	0.999999
SEC31B	0	0	0	0	0	0	0	0	0	0.68309	0.886849	0.911282	1	0.940313	0.989034	0.998721	1	0.995943	0.999999
EDA2R	0	0	0	0	0	0	0	0	0	0.681233	0.893255	0.911308	1	0.940313	0.989034	0.998721	1	0.995945	0.999999
ZNF221	0	0	0	0	0	0	0	0	0	0.68383	0.884864	0.911343	1	0.940313	0.989034	0.998721	1	0.995948	0.999999
KCNA3	0	0	0	0	0	0	0	0	0	0.673293	0.927319	0.911372	1	0.940313	0.989034	0.998721	1	0.995951	0.999999
ALS2CL	0	0	0	0	0	0	0	0	0	0.682294	0.8904	0.911423	1	0.940313	0.989034	0.998721	1	0.995956	0.999999
URB2	0	0	0	0	0	0	0	0	0	0.678206	0.905751	0.911477	1	0.940313	0.989034	0.998721	1	0.995961	0.999999
GAK	0	0	0	0	0	0	0	0	0	0.680117	0.89845	0.91148	1	0.940313	0.989034	0.998721	1	0.995961	0.999999
CRACD	0	0	0	0	0	0	0	0	0	0.677671	0.908177	0.911509	1	0.940313	0.989034	0.998721	1	0.995964	0.999999
TMPRSS9	0	0	0	0	0	0	0	0	0	0.677537	0.908757	0.911512	1	0.940313	0.989034	0.998721	1	0.995964	0.999999
EHHADH	1	0	0	0	0	0	0	0	0	0.680826	0.897335	0.911519	1	0.940313	0.989034	0.998721	1	0.995965	0.999999
CACNA2D2	0	0	0	0	0	0	0	0	0	0.68332	0.887731	0.911534	1	0.940313	0.989034	0.998721	1	0.995966	0.999999
MAP4	0	0	0	0	0	0	0	0	0	0.678736	0.904182	0.911546	1	0.940313	0.989034	0.998721	1	0.995967	0.999999
VWC2	0	0	0	0	0	0	0	0	0	0.674232	0.924216	0.911551	1	0.940313	0.989034	0.998721	1	0.995968	0.999999
DGAT2L6	0	0	0	0	0	0	0	0	0	0.687081	0.876452	0.911583	1	0.940313	0.989034	0.998721	1	0.995971	0.999999
BOC	0	0	0	0	0	0	0	0	0	0.679161	0.902969	0.911604	1	0.940313	0.989034	0.998721	1	0.995973	0.999999
PCDHGB3	0	0	0	0	0	0	0	0	0	0.675225	0.919897	0.911613	1	0.940313	0.989034	0.998721	1	0.995973	0.999999
MUSK	0	0	0	0	0	0	0	0	0	0.682266	0.892169	0.911672	1	0.940313	0.989034	0.998721	1	0.995979	0.999999
NTRK2	0	0	0	0	0	0	0	0	0	0.681868	0.893763	0.911704	1	0.940313	0.989034	0.998721	1	0.995982	0.999999
PRR32	0	0	0	0	0	0	0	0	0	0.677391	0.911374	0.911758	1	0.940313	0.989034	0.998721	1	0.995987	0.999999
ADRA1D	0	0	0	0	0	0	0	0	0	0.671582	0.941987	0.911768	1	0.940313	0.989034	0.998721	1	0.995988	0.999999
IRS2	0	0	0	0	0	0	0	0	0	0.672105	0.938944	0.911799	1	0.940313	0.989034	0.998721	1	0.995991	0.999999
COQ8A	1	0	0	0	0	0	0	0	0	0.680936	0.899699	0.91191	1	0.940313	0.989034	0.998721	1	0.996001	0.999999
DCLK3	0	0	0	0	0	0	0	0	0	0.678725	0.907163	0.911924	1	0.940313	0.989034	0.998721	1	0.996002	0.999999
TANC1	0	0	0	0	0	0	0	0	0	0.681168	0.897959	0.911947	1	0.940313	0.989034	0.998721	1	0.996004	0.999999
GYS2	0	0	0	0	0	0	0	0	0	0.686626	0.880198	0.911986	1	0.940313	0.989034	0.998721	1	0.996008	0.999999
CLUH	0	0	0	0	0	0	0	0	0	0.679157	0.906075	0.912007	1	0.940313	0.989034	0.998721	1	0.99601	0.999999
RGS7	0	0	0	0	0	0	0	0	0	0.689911	0.870957	0.912019	1	0.940313	0.989034	0.998721	1	0.996011	0.999999
ITGA7	0	0	0	0	0	0	0	0	0	0.682713	0.893216	0.912052	1	0.940313	0.989034	0.998721	1	0.996014	0.999999
PLEKHG2	0	0	0	0	0	0	0	0	0	0.68092	0.899847	0.912082	1	0.940313	0.989034	0.998721	1	0.996017	0.999999
KAT6A	0	0	0	0	0	0	0	0	0	0.682885	0.892867	0.912088	1	0.940313	0.989034	0.998721	1	0.996017	0.999999
ADAM22	0	0	0	0	0	0	0	0	0	0.689065	0.873727	0.912092	1	0.940313	0.989034	0.998721	1	0.996018	0.999999
LAMB2	0	0	0	0	0	0	0	0	0	0.68152	0.897735	0.912095	1	0.940313	0.989034	0.998721	1	0.996018	0.999999
GUCY2D	0	0	0	0	0	0	0	0	0	0.677733	0.913434	0.91218	1	0.940313	0.989034	0.998721	1	0.996026	0.999999
ZNF43	0	0	0	0	0	0	0	0	0	0.681642	0.898321	0.912238	1	0.940313	0.989034	0.998721	1	0.996031	0.999999
SMG6	0	0	0	0	0	0	0	0	0	0.681124	0.900351	0.912255	1	0.940313	0.989034	0.998721	1	0.996033	0.999999
KCTD1	0	0	0	0	0	0	0	0	0	0.676043	0.922319	0.912298	1	0.940313	0.989034	0.998721	1	0.996037	0.999999
WARS2	1	0	0	0	0	0	0	0	0	0.680657	0.903835	0.912336	1	0.940313	0.989034	0.998721	1	0.99604	0.999999
LMTK3	0	0	0	0	0	0	0	0	0	0.676844	0.918965	0.912352	1	0.940313	0.989034	0.998721	1	0.996041	0.999999
ZNF674	0	0	0	0	0	0	0	0	0	0.683086	0.89404	0.91236	1	0.940313	0.989034	0.998721	1	0.996042	0.999999
OR4S2	0	0	0	0	0	0	0	0	0	0.674375	0.931881	0.912374	1	0.940313	0.989034	0.998721	1	0.996044	0.999999
FAM160A2	0	0	0	0	0	0	0	0	0	0.680422	0.904143	0.912404	1	0.940313	0.989034	0.998721	1	0.996046	0.999999
CASZ1	0	0	0	0	0	0	0	0	0	0.676675	0.920459	0.912428	1	0.940313	0.989034	0.998721	1	0.996048	0.999999
PNMA5	0	0	0	0	0	0	0	0	0	0.679014	0.910063	0.912434	1	0.940313	0.989034	0.998721	1	0.996049	0.999999
NACAD	0	0	0	0	0	0	0	0	0	0.678507	0.912449	0.912462	1	0.940313	0.989034	0.998721	1	0.996052	0.999999
TSPEAR	0	0	0	0	0	0	0	0	0	0.681409	0.900899	0.912474	1	0.940313	0.989034	0.998721	1	0.996053	0.999999
TMC2	0	0	0	0	0	0	0	0	0	0.685984	0.885267	0.912484	1	0.940313	0.989034	0.998721	1	0.996054	0.999999
PCDHB5	0	0	0	0	0	0	0	0	0	0.675335	0.928537	0.912559	1	0.940313	0.989034	0.998721	1	0.99606	0.999999
DSG3	0	0	0	0	0	0	0	0	0	0.683372	0.89443	0.912561	1	0.940313	0.989034	0.998721	1	0.996061	0.999999
ZNF354C	0	0	0	0	0	0	0	0	0	0.68306	0.896068	0.912639	1	0.940313	0.989034	0.998721	1	0.996068	0.999999
WDR72	0	0	0	0	0	0	0	0	0	0.686466	0.884864	0.91266	1	0.940313	0.989034	0.998721	1	0.99607	0.999999
GALNTL6	0	0	0	0	0	0	0	0	0	0.685318	0.888579	0.912666	1	0.940313	0.989034	0.998721	1	0.99607	0.999999
PNCK	1	0	0	0	0	0	0	0	0	0.685644	0.889194	0.912734	1	0.940313	0.989034	0.998721	1	0.996076	0.999999
BNC2	0	0	0	0	0	0	0	0	0	0.680461	0.906567	0.912737	1	0.940313	0.989034	0.998721	1	0.996077	0.999999
TRPV4	0	0	0	0	0	0	0	0	0	0.680243	0.907502	0.912745	1	0.940313	0.989034	0.998721	1	0.996077	0.999999
DTHD1	0	0	0	0	0	0	0	0	0	0.682176	0.900062	0.912749	1	0.940313	0.989034	0.998721	1	0.996078	0.999999
SLC24A4	0	0	0	0	0	0	0	0	0	0.685171	0.889681	0.912761	1	0.940313	0.989034	0.998721	1	0.996079	0.999999
DZIP3	0	0	0	0	0	0	0	0	0	0.689575	0.876327	0.912792	1	0.940313	0.989034	0.998721	1	0.996082	0.999999
TAF7L	0	0	0	0	0	0	0	0	0	0.688724	0.878853	0.9128	1	0.940313	0.989034	0.998721	1	0.996082	0.999999
CLIP2	0	0	0	0	0	0	0	0	0	0.682172	0.900949	0.912868	1	0.940313	0.989034	0.998721	1	0.996089	0.999999
ATP4A	0	0	0	0	0	0	0	0	0	0.680484	0.907858	0.912913	1	0.940313	0.989034	0.998721	1	0.996093	0.999999
SLC22A12	0	0	0	0	0	0	0	0	0	0.680962	0.906069	0.912929	1	0.940313	0.989034	0.998721	1	0.996094	0.999999
FAM205A	0	0	0	0	0	0	0	0	0	0.6813	0.904775	0.912934	1	0.940313	0.989034	0.998721	1	0.996095	0.999999
AHDC1	0	0	0	0	0	0	0	0	0	0.675915	0.92942	0.912947	1	0.940313	0.989034	0.998721	1	0.996096	0.999999
RPH3A	0	0	0	0	0	0	0	0	0	0.688199	0.881308	0.912947	1	0.940313	0.989034	0.998721	1	0.996096	0.999999
SLCO5A1	0	0	0	0	0	0	0	0	0	0.680479	0.908193	0.912952	1	0.940313	0.989034	0.998721	1	0.996096	0.999999
SEMA6D	0	0	0	0	0	0	0	0	0	0.683483	0.896965	0.912979	1	0.940313	0.989034	0.998721	1	0.996099	0.999999
GART	1	0	0	0	0	0	0	0	0	0.685304	0.892058	0.913003	1	0.940313	0.989034	0.998721	1	0.996101	0.999999
SLCO1A2	0	0	0	0	0	0	0	0	0	0.684243	0.894875	0.913063	1	0.940313	0.989034	0.998721	1	0.996106	0.999999
SALL1	0	0	0	0	0	0	0	0	0	0.677613	0.922088	0.913087	1	0.940313	0.989034	0.998721	1	0.996109	0.999999
ATP8B1	0	0	0	0	0	0	0	0	0	0.687331	0.884899	0.913096	1	0.940313	0.989034	0.998721	1	0.996109	0.999999
TSC1	0	0	0	0	0	0	0	0	0	0.684189	0.89536	0.913106	1	0.940313	0.989034	0.998721	1	0.99611	0.999999
SULF1	0	0	0	0	0	0	0	0	0	0.687154	0.885749	0.913142	1	0.940313	0.989034	0.998721	1	0.996114	0.999999
RTL3	0	0	0	0	0	0	0	0	0	0.683161	0.899542	0.913176	1	0.940313	0.989034	0.998721	1	0.996117	0.999999
BMP15	0	0	0	0	0	0	0	0	0	0.682088	0.903716	0.913195	1	0.940313	0.989034	0.998721	1	0.996118	0.999999
ARMCX5-GPRASP2	0	0	0	0	0	0	0	0	0	0.677987	0.92131	0.913198	1	0.940313	0.989034	0.998721	1	0.996119	0.999999
BHLHB9	0	0	0	0	0	0	0	0	0	0.677987	0.92131	0.913198	1	0.940313	0.989034	0.998721	1	0.996119	0.999999
KLF18	0	0	0	0	0	0	0	0	0	0.679595	0.914202	0.913228	1	0.940313	0.989034	0.998721	1	0.996121	0.999999
PRX	0	0	0	0	0	0	0	0	0	0.679465	0.914853	0.913237	1	0.940313	0.989034	0.998721	1	0.996122	0.999999
MAG	0	0	0	0	0	0	0	0	0	0.681827	0.905155	0.913251	1	0.940313	0.989034	0.998721	1	0.996124	0.999999
COL28A1	0	0	0	0	0	0	0	0	0	0.68814	0.883546	0.913281	1	0.940313	0.989034	0.998721	1	0.996126	0.999999
MMEL1	0	0	0	0	0	0	0	0	0	0.688487	0.882598	0.913299	1	0.940313	0.989034	0.998721	1	0.996128	0.999999
RGPD6	0	0	0	0	0	0	0	0	0	0.686215	0.889821	0.913303	1	0.940313	0.989034	0.998721	1	0.996128	0.999999
CRAMP1	0	0	0	0	0	0	0	0	0	0.680047	0.912998	0.913318	1	0.940313	0.989034	0.998721	1	0.99613	0.999999
KCNJ4	1	0	0	0	0	0	0	0	0	0.675199	0.938446	0.913321	1	0.940313	0.989034	0.998721	1	0.99613	0.999999
PTPRU	0	0	0	0	0	0	0	0	0	0.682399	0.90376	0.913359	1	0.940313	0.989034	0.998721	1	0.996133	0.999999
FILIP1	0	0	0	0	0	0	0	0	0	0.686549	0.889158	0.913369	1	0.940313	0.989034	0.998721	1	0.996134	0.999999
TNS2	0	0	0	0	0	0	0	0	0	0.683307	0.900788	0.913421	1	0.940313	0.989034	0.998721	1	0.996139	0.999999
ERC2	0	0	0	0	0	0	0	0	0	0.690728	0.876899	0.913455	1	0.940313	0.989034	0.998721	1	0.996142	0.999999
GABRG2	0	0	0	0	0	0	0	0	0	0.685894	0.892182	0.913497	1	0.940313	0.989034	0.998721	1	0.996146	0.999999
ABCC5	0	0	0	0	0	0	0	0	0	0.686376	0.890592	0.9135	1	0.940313	0.989034	0.998721	1	0.996146	0.999999
SLC15A4	0	0	0	0	0	0	0	0	0	0.680097	0.914642	0.913537	1	0.940313	0.989034	0.998721	1	0.996149	0.999999
ADAM32	0	0	0	0	0	0	0	0	0	0.691371	0.876041	0.913622	1	0.940313	0.989034	0.998721	1	0.996157	0.999999
AWAT1	0	0	0	0	0	0	0	0	0	0.686019	0.893087	0.913693	1	0.940313	0.989034	0.998721	1	0.996164	0.999999
AXDND1	0	0	0	0	0	0	0	0	0	0.692501	0.873378	0.91371	1	0.940313	0.989034	0.998721	1	0.996165	0.999999
OR8K5	0	0	0	0	0	0	0	0	0	0.679528	0.918885	0.913727	1	0.940313	0.989034	0.998721	1	0.996167	0.999999
NOMO2	0	0	0	0	0	0	0	0	0	0.686348	0.892628	0.91379	1	0.940313	0.989034	0.998721	1	0.996172	0.999999
LTBP4	0	0	0	0	0	0	0	0	0	0.681978	0.90933	0.913858	1	0.940313	0.989034	0.998721	1	0.996178	0.999999
PCDHGB4	0	0	0	0	0	0	0	0	0	0.678483	0.925271	0.913868	1	0.940313	0.989034	0.998721	1	0.996179	0.999999
SUPT20HL1	0	0	0	0	0	0	0	0	0	0.680693	0.915101	0.913895	1	0.940313	0.989034	0.998721	1	0.996182	0.999999
MPO	0	0	0	0	0	0	0	0	0	0.680656	0.915609	0.913935	1	0.940313	0.989034	0.998721	1	0.996185	0.999999
POLR1A	0	0	0	0	0	0	0	0	0	0.687351	0.890262	0.913936	1	0.940313	0.989034	0.998721	1	0.996185	0.999999
KDR	0	0	0	0	0	0	0	0	0	0.688516	0.886731	0.913971	1	0.940313	0.989034	0.998721	1	0.996189	0.999999
SLC26A9	0	0	0	0	0	0	0	0	0	0.683705	0.903668	0.914007	1	0.940313	0.989034	0.998721	1	0.996192	0.999999
HGF	0	0	0	0	0	0	0	0	0	0.695018	0.868341	0.914025	1	0.940313	0.989034	0.998721	1	0.996193	0.999999
CEP126	0	0	0	0	0	0	0	0	0	0.686633	0.893362	0.91404	1	0.940313	0.989034	0.998721	1	0.996195	0.999999
FCSK	0	0	0	0	0	0	0	0	0	0.684126	0.902425	0.914055	1	0.940313	0.989034	0.998721	1	0.996196	0.999999
TICRR	0	0	0	0	0	0	0	0	0	0.685444	0.898009	0.914112	1	0.940313	0.989034	0.998721	1	0.996201	0.999999
DCX	0	0	0	0	0	0	0	0	0	0.685376	0.898263	0.914114	1	0.940313	0.989034	0.998721	1	0.996201	0.999999
GAD2	0	0	0	0	0	0	0	0	0	0.687661	0.890582	0.914138	1	0.940313	0.989034	0.998721	1	0.996204	0.999999
BICC1	0	0	0	0	0	0	0	0	0	0.688281	0.888797	0.914174	1	0.940313	0.989034	0.998721	1	0.996207	0.999999
EMILIN2	0	0	0	0	0	0	0	0	0	0.681316	0.914777	0.914176	1	0.940313	0.989034	0.998721	1	0.996207	0.999999
TRIM58	0	0	0	0	0	0	0	0	0	0.682826	0.908436	0.914177	1	0.940313	0.989034	0.998721	1	0.996207	0.999999
MCTP1	0	0	0	0	0	0	0	0	0	0.687283	0.892202	0.914192	1	0.940313	0.989034	0.998721	1	0.996208	0.999999
KIAA2026	0	0	0	0	0	0	0	0	0	0.681796	0.912963	0.914207	1	0.940313	0.989034	0.998721	1	0.99621	0.999999
ATP11A	0	0	0	0	0	0	0	0	0	0.688638	0.888275	0.914271	1	0.940313	0.989034	0.998721	1	0.996215	0.999999
AJAP1	0	0	0	0	0	0	0	0	0	0.680808	0.918002	0.914285	1	0.940313	0.989034	0.998721	1	0.996217	0.999999
GPC3	0	0	0	0	0	0	0	0	0	0.685565	0.898888	0.914295	1	0.940313	0.989034	0.998721	1	0.996218	0.999999
CLSTN3	0	0	0	0	0	0	0	0	0	0.683947	0.905371	0.914352	1	0.940313	0.989034	0.998721	1	0.996223	0.999999
CATSPERG	0	0	0	0	0	0	0	0	0	0.686014	0.897799	0.914368	1	0.940313	0.989034	0.998721	1	0.996224	0.999999
CASP8AP2	0	0	0	0	0	0	0	0	0	0.685377	0.90016	0.914376	1	0.940313	0.989034	0.998721	1	0.996225	0.999999
NCKAP5L	0	0	0	0	0	0	0	0	0	0.68351	0.907523	0.914408	1	0.940313	0.989034	0.998721	1	0.996228	0.999999
BRF1	0	0	0	0	0	0	0	0	0	0.68629	0.897208	0.914423	1	0.940313	0.989034	0.998721	1	0.996229	0.999999
MATN2	0	0	0	0	0	0	0	0	0	0.686281	0.897394	0.914444	1	0.940313	0.989034	0.998721	1	0.996231	0.999999
PTGS1	1	0	0	0	0	0	0	0	0	0.686054	0.899624	0.914487	1	0.940313	0.989034	0.998721	1	0.996235	0.999999
DCLK1	0	0	0	0	0	0	0	0	0	0.689403	0.887502	0.914529	1	0.940313	0.989034	0.998721	1	0.996239	0.999999
MIA2	0	0	0	0	0	0	0	0	0	0.692123	0.879233	0.914529	1	0.940313	0.989034	0.998721	1	0.996239	0.999999
PARD3B	0	0	0	0	0	0	0	0	0	0.688109	0.891841	0.914549	1	0.940313	0.989034	0.998721	1	0.99624	0.999999
TRIM42	0	0	0	0	0	0	0	0	0	0.684161	0.906314	0.914582	1	0.940313	0.989034	0.998721	1	0.996243	0.999999
NTSR1	0	0	0	0	0	0	0	0	0	0.681297	0.918605	0.914602	1	0.940313	0.989034	0.998721	1	0.996245	0.999999
CCSER1	0	0	0	0	0	0	0	0	0	0.686686	0.897093	0.914604	1	0.940313	0.989034	0.998721	1	0.996245	0.999999
LOXL4	0	0	0	0	0	0	0	0	0	0.684047	0.906941	0.914605	1	0.940313	0.989034	0.998721	1	0.996245	0.999999
MDC1	0	0	0	0	0	0	0	0	0	0.683584	0.908997	0.914631	1	0.940313	0.989034	0.998721	1	0.996248	0.999999
PER3	0	0	0	0	0	0	0	0	0	0.687077	0.895965	0.914638	1	0.940313	0.989034	0.998721	1	0.996248	0.999999
IQSEC1	0	0	0	0	0	0	0	0	0	0.682921	0.912056	0.91467	1	0.940313	0.989034	0.998721	1	0.996251	0.999999
DAB2IP	0	0	0	0	0	0	0	0	0	0.683132	0.911313	0.914687	1	0.940313	0.989034	0.998721	1	0.996253	0.999999
IDH3G	0	0	0	0	0	0	0	0	0	0.682733	0.91318	0.914709	1	0.940313	0.989034	0.998721	1	0.996255	0.999999
FAM155B	0	0	0	0	0	0	0	0	0	0.681276	0.920024	0.914748	1	0.940313	0.989034	0.998721	1	0.996258	0.999999
MARCHF6	1	0	0	0	0	0	0	0	0	0.695173	0.873287	0.914753	1	0.940313	0.989034	0.998721	1	0.996259	0.999999
CLASP2	0	0	0	0	0	0	0	0	0	0.693105	0.878	0.9148	1	0.940313	0.989034	0.998721	1	0.996263	0.999999
TTC37	0	0	0	0	0	0	0	0	0	0.69367	0.876405	0.914802	1	0.940313	0.989034	0.998721	1	0.996263	0.999999
ANKRD36	0	0	0	0	0	0	0	0	0	0.696293	0.869271	0.914806	1	0.940313	0.989034	0.998721	1	0.996263	0.999999
OR5AP2	1	0	0	0	0	0	0	0	0	0.679205	0.931883	0.914809	1	0.940313	0.989034	0.998721	1	0.996264	0.999999
UBASH3A	0	0	0	0	0	0	0	0	0	0.687385	0.896184	0.914823	1	0.940313	0.989034	0.998721	1	0.996265	0.999999
CEP170	0	0	0	0	0	0	0	0	0	0.688479	0.892686	0.914858	1	0.940313	0.989034	0.998721	1	0.996268	0.999999
CCDC60	0	0	0	0	0	0	0	0	0	0.690811	0.885438	0.914897	1	0.940313	0.989034	0.998721	1	0.996271	0.999999
GAS2L2	1	0	0	0	0	0	0	0	0	0.683513	0.91258	0.914913	1	0.940313	0.989034	0.998721	1	0.996273	0.999999
RRBP1	0	0	0	0	0	0	0	0	0	0.688523	0.8934	0.914984	1	0.940313	0.989034	0.998721	1	0.996279	0.999999
SLC6A17	0	0	0	0	0	0	0	0	0	0.683531	0.912587	0.915042	1	0.940313	0.989034	0.998721	1	0.996284	0.999999
MAP3K10	0	0	0	0	0	0	0	0	0	0.680512	0.926579	0.915043	1	0.940313	0.989034	0.998721	1	0.996284	0.999999
TMEM94	0	0	0	0	0	0	0	0	0	0.688616	0.893902	0.915104	1	0.940313	0.989034	0.998721	1	0.99629	0.999999
TMTC1	0	0	0	0	0	0	0	0	0	0.689042	0.892482	0.915106	1	0.940313	0.989034	0.998721	1	0.99629	0.999999
NRCAM	0	0	0	0	0	0	0	0	0	0.690676	0.887326	0.915127	1	0.940313	0.989034	0.998721	1	0.996292	0.999999
KDM6B	0	0	0	0	0	0	0	0	0	0.68543	0.906493	0.915244	1	0.940313	0.989034	0.998721	1	0.996302	0.999999
CGN	0	0	0	0	0	0	0	0	0	0.693347	0.880589	0.91535	1	0.940313	0.989034	0.998721	1	0.996312	0.999999
STYXL2	0	0	0	0	0	0	0	0	0	0.684546	0.911048	0.915369	1	0.940313	0.989034	0.998721	1	0.996313	0.999999
ERV3-1	0	0	0	0	0	0	0	0	0	0.686844	0.902133	0.915378	1	0.940313	0.989034	0.998721	1	0.996314	0.999999
PCDHGA8	0	0	0	0	0	0	0	0	0	0.681285	0.925985	0.915379	1	0.940313	0.989034	0.998721	1	0.996314	0.999999
RPGRIP1L	0	0	0	0	0	0	0	0	0	0.6927	0.883117	0.915449	1	0.940313	0.989034	0.998721	1	0.99632	0.999999
DOT1L	0	0	0	0	0	0	0	0	0	0.685259	0.9089	0.915463	1	0.940313	0.989034	0.998721	1	0.996322	0.999999
ELAPOR2	0	0	0	0	0	0	0	0	0	0.688969	0.895528	0.915515	1	0.940313	0.989034	0.998721	1	0.996326	0.999999
KCNC1	0	0	0	0	0	0	0	0	0	0.680499	0.931573	0.91552	1	0.940313	0.989034	0.998721	1	0.996327	0.999999
CTAGE1	0	0	0	0	0	0	0	0	0	0.685008	0.910846	0.915577	1	0.940313	0.989034	0.998721	1	0.996332	0.999999
SCML1	1	0	0	0	0	0	0	0	0	0.689673	0.89472	0.915579	1	0.940313	0.989034	0.998721	1	0.996332	0.999999
ADAMTS8	0	0	0	0	0	0	0	0	0	0.684143	0.914522	0.915581	1	0.940313	0.989034	0.998721	1	0.996332	0.999999
NCAPD3	0	0	0	0	0	0	0	0	0	0.692201	0.885531	0.915592	1	0.940313	0.989034	0.998721	1	0.996333	0.999999
CHRM2	0	0	0	0	0	0	0	0	0	0.681984	0.924817	0.915617	1	0.940313	0.989034	0.998721	1	0.996335	0.999999
NFRKB	0	0	0	0	0	0	0	0	0	0.687868	0.900225	0.915629	1	0.940313	0.989034	0.998721	1	0.996336	0.999999
ABCB11	0	0	0	0	0	0	0	0	0	0.690085	0.89262	0.915641	1	0.940313	0.989034	0.998721	1	0.996337	0.999999
MX1	0	0	0	0	0	0	0	0	0	0.689819	0.89373	0.915674	1	0.940313	0.989034	0.998721	1	0.99634	0.999999
CFAP92	0	0	0	0	0	0	0	0	0	0.688609	0.898406	0.915745	1	0.940313	0.989034	0.998721	1	0.996346	0.999999
CD6	0	0	0	0	0	0	0	0	0	0.686818	0.905009	0.915747	1	0.940313	0.989034	0.998721	1	0.996347	0.999999
CDK13	0	0	0	0	0	0	0	0	0	0.686537	0.906231	0.915765	1	0.940313	0.989034	0.998721	1	0.996348	0.999999
GALNT13	0	0	0	0	0	0	0	0	0	0.690523	0.892013	0.915767	1	0.940313	0.989034	0.998721	1	0.996348	0.999999
GEMIN5	0	0	0	0	0	0	0	0	0	0.691768	0.888482	0.915842	1	0.940313	0.989034	0.998721	1	0.996355	0.999999
TLR4	0	0	0	0	0	0	0	0	0	0.686923	0.905628	0.91588	1	0.940313	0.989034	0.998721	1	0.996358	0.999999
SECISBP2L	1	0	0	0	0	0	0	0	0	0.693408	0.88516	0.915927	1	0.940313	0.989034	0.998721	1	0.996362	0.999999
KLHL34	0	0	0	0	0	0	0	0	0	0.680794	0.934467	0.915936	1	0.940313	0.989034	0.998721	1	0.996363	0.999999
GAA	0	0	0	0	0	0	0	0	0	0.686674	0.907239	0.915962	1	0.940313	0.989034	0.998721	1	0.996366	0.999999
RTL4	0	0	0	0	0	0	0	0	0	0.688449	0.900637	0.915975	1	0.940313	0.989034	0.998721	1	0.996367	0.999999
ENPP2	0	0	0	0	0	0	0	0	0	0.69527	0.878838	0.915988	1	0.940313	0.989034	0.998721	1	0.996368	0.999999
ZNF879	0	0	0	0	0	0	0	0	0	0.688018	0.902633	0.916031	1	0.940313	0.989034	0.998721	1	0.996372	0.999999
TASL	0	0	0	0	0	0	0	0	0	0.685002	0.914766	0.916043	1	0.940313	0.989034	0.998721	1	0.996373	0.999999
ALDH1L1	0	0	0	0	0	0	0	0	0	0.68956	0.897482	0.916086	1	0.940313	0.989034	0.998721	1	0.996376	0.999999
MAST2	0	0	0	0	0	0	0	0	0	0.688323	0.901921	0.916086	1	0.940313	0.989034	0.998721	1	0.996376	0.999999
BMPER	0	0	0	0	0	0	0	0	0	0.690977	0.892918	0.916124	1	0.940313	0.989034	0.998721	1	0.99638	0.999999
OSBP2	0	0	0	0	0	0	0	0	0	0.687505	0.905433	0.916145	1	0.940313	0.989034	0.998721	1	0.996382	0.999999
ITGA4	0	0	0	0	0	0	0	0	0	0.692478	0.888207	0.916146	1	0.940313	0.989034	0.998721	1	0.996382	0.999999
CCDC88A	0	0	0	0	0	0	0	0	0	0.696302	0.877038	0.916179	1	0.940313	0.989034	0.998721	1	0.996385	0.999999
AKAP1	1	0	0	0	0	0	0	0	0	0.687873	0.905398	0.916187	1	0.940313	0.989034	0.998721	1	0.996385	0.999999
ELFN2	0	0	0	0	0	0	0	0	0	0.680892	0.936848	0.916195	1	0.940313	0.989034	0.998721	1	0.996386	0.999999
ZNF354A	0	0	0	0	0	0	0	0	0	0.691027	0.893378	0.916216	1	0.940313	0.989034	0.998721	1	0.996388	0.999999
TBX5	0	0	0	0	0	0	0	0	0	0.68651	0.910099	0.916239	1	0.940313	0.989034	0.998721	1	0.99639	0.999999
TRERF1	0	0	0	0	0	0	0	0	0	0.68824	0.903519	0.916259	1	0.940313	0.989034	0.998721	1	0.996392	0.999999
ADAMTS6	0	0	0	0	0	0	0	0	0	0.693295	0.886395	0.916261	1	0.940313	0.989034	0.998721	1	0.996392	0.999999
NSD2	0	0	0	0	0	0	0	0	0	0.689443	0.899213	0.916271	1	0.940313	0.989034	0.998721	1	0.996393	0.999999
NBPF14	0	0	0	0	0	0	0	0	0	0.696523	0.877107	0.916297	1	0.940313	0.989034	0.998721	1	0.996395	0.999999
GABRG1	0	0	0	0	0	0	0	0	0	0.690519	0.895862	0.916328	1	0.940313	0.989034	0.998721	1	0.996398	0.999999
KRT76	0	0	0	0	0	0	0	0	0	0.685444	0.915488	0.91635	1	0.940313	0.989034	0.998721	1	0.996399	0.999999
ST6GAL2	0	0	0	0	0	0	0	0	0	0.683901	0.92259	0.916359	1	0.940313	0.989034	0.998721	1	0.9964	0.999999
OBSCN	1	1	0	0	0	0.879858	0	0	0	0.913226	0.681656	0.916383	1	0.940313	0.989034	0.998721	1	0.996402	0.999999
LMTK2	0	0	0	0	0	0	0	0	0	0.687027	0.909453	0.916418	1	0.940313	0.989034	0.998721	1	0.996405	0.999999
CEACAM20	0	0	0	0	0	0	0	0	0	0.690546	0.896683	0.916458	1	0.940313	0.989034	0.998721	1	0.996409	0.999999
RUSC2	0	0	0	0	0	0	0	0	0	0.687921	0.906933	0.916546	1	0.940313	0.989034	0.998721	1	0.996417	0.999999
PRR14L	0	0	0	0	0	0	0	0	0	0.687955	0.906847	0.916552	1	0.940313	0.989034	0.998721	1	0.996417	0.999999
KIR3DL3	0	0	0	0	0	0	0	0	0	0.686636	0.912322	0.916574	1	0.940313	0.989034	0.998721	1	0.996419	0.999999
CNGB3	0	0	0	0	0	0	0	0	0	0.69492	0.883514	0.91659	1	0.940313	0.989034	0.998721	1	0.99642	0.999999
PYHIN1	0	0	0	0	0	0	0	0	0	0.688861	0.90404	0.916637	1	0.940313	0.989034	0.998721	1	0.996424	0.999999
SLC35A2	0	0	0	0	0	0	0	0	0	0.683794	0.92592	0.91665	1	0.940313	0.989034	0.998721	1	0.996426	0.999999
FLT3	0	0	0	0	0	0	0	0	0	0.693588	0.887981	0.916652	1	0.940313	0.989034	0.998721	1	0.996426	0.999999
TTC17	0	0	0	0	0	0	0	0	0	0.693484	0.888325	0.916654	1	0.940313	0.989034	0.998721	1	0.996426	0.999999
AIFM1	0	0	0	0	0	0	0	0	0	0.694821	0.884383	0.916682	1	0.940313	0.989034	0.998721	1	0.996428	0.999999
GPR143	0	0	0	0	0	0	0	0	0	0.687938	0.907973	0.916687	1	0.940313	0.989034	0.998721	1	0.996429	0.999999
LRRC37A	0	0	0	0	0	0	0	0	0	0.689624	0.901831	0.916719	1	0.940313	0.989034	0.998721	1	0.996432	0.999999
TRPM7	0	0	0	0	0	0	0	0	0	0.695202	0.883538	0.91673	1	0.940313	0.989034	0.998721	1	0.996433	0.999999
IFIH1	0	0	0	0	0	0	0	0	0	0.692217	0.893011	0.916745	1	0.940313	0.989034	0.998721	1	0.996434	0.999999
SASH3	0	0	0	0	0	0	0	0	0	0.693329	0.889721	0.916794	1	0.940313	0.989034	0.998721	1	0.996438	0.999999
SLITRK6	0	0	0	0	0	0	0	0	0	0.687374	0.911098	0.916794	1	0.940313	0.989034	0.998721	1	0.996438	0.999999
SLC39A12	0	0	0	0	0	0	0	0	0	0.691106	0.897132	0.916798	1	0.940313	0.989034	0.998721	1	0.996439	0.999999
PSD2	0	0	0	0	0	0	0	0	0	0.688448	0.906962	0.916812	1	0.940313	0.989034	0.998721	1	0.99644	0.999999
CAPN14	0	0	0	0	0	0	0	0	0	0.695898	0.88205	0.916823	1	0.940313	0.989034	0.998721	1	0.996441	0.999999
ACE	0	0	0	0	0	0	0	0	0	0.691376	0.89642	0.916829	1	0.940313	0.989034	0.998721	1	0.996441	0.999999
GPR101	0	0	0	0	0	0	0	0	0	0.683519	0.929379	0.916853	1	0.940313	0.989034	0.998721	1	0.996443	0.999999
DNER	0	0	0	0	0	0	0	0	0	0.689165	0.904659	0.916869	1	0.940313	0.989034	0.998721	1	0.996445	0.999999
SEMA3D	0	0	0	0	0	0	0	0	0	0.69706	0.879274	0.916921	1	0.940313	0.989034	0.998721	1	0.996449	0.999999
CPED1	0	0	0	0	0	0	0	0	0	0.694353	0.887404	0.916933	1	0.940313	0.989034	0.998721	1	0.99645	0.999999
TTLL5	0	0	0	0	0	0	0	0	0	0.69695	0.879948	0.916982	1	0.940313	0.989034	0.998721	1	0.996454	0.999999
WDR45	0	0	0	0	0	0	0	0	0	0.691133	0.898386	0.916988	1	0.940313	0.989034	0.998721	1	0.996455	0.999999
ZNF121	0	0	0	0	0	0	0	0	0	0.690495	0.900763	0.917004	1	0.940313	0.989034	0.998721	1	0.996456	0.999999
FBXL7	0	0	0	0	0	0	0	0	0	0.684575	0.925921	0.917046	1	0.940313	0.989034	0.998721	1	0.99646	0.999999
NTRK1	0	0	0	0	0	0	0	0	0	0.688779	0.90757	0.917054	1	0.940313	0.989034	0.998721	1	0.996461	0.999999
JUND	0	0	0	0	0	0	0	0	0	0.680365	0.951736	0.917056	1	0.940313	0.989034	0.998721	1	0.996461	0.999999
SIDT1	0	0	0	0	0	0	0	0	0	0.692101	0.895597	0.917066	1	0.940313	0.989034	0.998721	1	0.996462	0.999999
KAZN	0	0	0	0	0	0	0	0	0	0.68971	0.904268	0.917087	1	0.940313	0.989034	0.998721	1	0.996464	0.999999
ITGAE	0	0	0	0	0	0	0	0	0	0.690873	0.900131	0.917103	1	0.940313	0.989034	0.998721	1	0.996465	0.999999
SHANK3	0	0	0	0	0	0	0	0	0	0.685329	0.92281	0.917103	1	0.940313	0.989034	0.998721	1	0.996465	0.999999
UNC5C	0	0	0	0	0	0	0	0	0	0.690824	0.90048	0.917127	1	0.940313	0.989034	0.998721	1	0.996467	0.999999
GLRA2	0	0	0	0	0	0	0	0	0	0.691683	0.89749	0.917132	1	0.940313	0.989034	0.998721	1	0.996467	0.999999
ANKS6	0	0	0	0	0	0	0	0	0	0.687979	0.911758	0.917176	1	0.940313	0.989034	0.998721	1	0.996471	0.999999
ZNF134	0	0	0	0	0	0	0	0	0	0.690453	0.902418	0.917208	1	0.940313	0.989034	0.998721	1	0.996474	0.999999
RAD54L2	0	0	0	0	0	0	0	0	0	0.690321	0.902935	0.917212	1	0.940313	0.989034	0.998721	1	0.996474	0.999999
ZNF473	0	0	0	0	0	0	0	0	0	0.688276	0.910925	0.917223	1	0.940313	0.989034	0.998721	1	0.996475	0.999999
TIMELESS	0	0	0	0	0	0	0	0	0	0.698895	0.876055	0.917249	1	0.940313	0.989034	0.998721	1	0.996478	0.999999
BAIAP3	0	0	0	0	0	0	0	0	0	0.690874	0.901273	0.91726	1	0.940313	0.989034	0.998721	1	0.996479	0.999999
CFAP70	0	0	0	0	0	0	0	0	0	0.697086	0.881292	0.917269	1	0.940313	0.989034	0.998721	1	0.996479	0.999999
OR52L1	1	0	0	0	0	0	0	0	0	0.686086	0.921914	0.917295	1	0.940313	0.989034	0.998721	1	0.996482	0.999999
PITRM1	0	0	0	0	0	0	0	0	0	0.692744	0.895173	0.91732	1	0.940313	0.989034	0.998721	1	0.996484	0.999999
HTR3A	1	0	0	0	0	0	0	0	0	0.691233	0.901621	0.917339	1	0.940313	0.989034	0.998721	1	0.996485	0.999999
PCDHGA7	0	0	0	0	0	0	0	0	0	0.684487	0.929354	0.917341	1	0.940313	0.989034	0.998721	1	0.996486	0.999999
LOXL2	0	0	0	0	0	0	0	0	0	0.690491	0.903862	0.917419	1	0.940313	0.989034	0.998721	1	0.996492	0.999999
ERN2	0	0	0	0	0	0	0	0	0	0.693587	0.893158	0.917435	1	0.940313	0.989034	0.998721	1	0.996494	0.999999
JAK2	0	0	0	0	0	0	0	0	0	0.697059	0.88273	0.917493	1	0.940313	0.989034	0.998721	1	0.996499	0.999999
AOX1	0	0	0	0	0	0	0	0	0	0.697751	0.880971	0.917535	1	0.940313	0.989034	0.998721	1	0.996502	0.999999
CTNND1	1	0	0	0	0	0	0	0	0	0.69143	0.902401	0.917544	1	0.940313	0.989034	0.998721	1	0.996503	0.999999
EIF4G3	0	0	0	0	0	0	0	0	0	0.694074	0.892308	0.917546	1	0.940313	0.989034	0.998721	1	0.996503	0.999999
ZNF605	0	0	0	0	0	0	0	0	0	0.69251	0.897646	0.917559	1	0.940313	0.989034	0.998721	1	0.996504	0.999999
KRT25	1	0	0	0	0	0	0	0	0	0.694268	0.892899	0.91756	1	0.940313	0.989034	0.998721	1	0.996504	0.999999
MBTPS2	0	0	0	0	0	0	0	0	0	0.692626	0.897454	0.917589	1	0.940313	0.989034	0.998721	1	0.996507	0.999999
LIG1	0	0	0	0	0	0	0	0	0	0.692155	0.8994	0.917632	1	0.940313	0.989034	0.998721	1	0.996511	0.999999
DDX54	0	0	0	0	0	0	0	0	0	0.691762	0.900807	0.917633	1	0.940313	0.989034	0.998721	1	0.996511	0.999999
WSCD2	0	0	0	0	0	0	0	0	0	0.690882	0.904459	0.917691	1	0.940313	0.989034	0.998721	1	0.996516	0.999999
DPP9	0	0	0	0	0	0	0	0	0	0.691738	0.901331	0.917693	1	0.940313	0.989034	0.998721	1	0.996516	0.999999
KIAA0319	0	0	0	0	0	0	0	0	0	0.693396	0.895587	0.917698	1	0.940313	0.989034	0.998721	1	0.996516	0.999999
ZNF507	0	0	0	0	0	0	0	0	0	0.691718	0.901846	0.917753	1	0.940313	0.989034	0.998721	1	0.996521	0.999999
GLRA1	1	0	0	0	0	0	0	0	0	0.693207	0.898116	0.917813	1	0.940313	0.989034	0.998721	1	0.996526	0.999999
FCN1	1	0	0	0	0	0	0	0	0	0.694844	0.892733	0.917815	1	0.940313	0.989034	0.998721	1	0.996526	0.999999
CENPJ	0	0	0	0	0	0	0	0	0	0.694643	0.892304	0.917822	1	0.940313	0.989034	0.998721	1	0.996527	0.999999
ZNF778	0	0	0	0	0	0	0	0	0	0.691411	0.903587	0.917836	1	0.940313	0.989034	0.998721	1	0.996528	0.999999
PDE2A	0	0	0	0	0	0	0	0	0	0.696844	0.885785	0.91788	1	0.940313	0.989034	0.998721	1	0.996532	0.999999
IGF1R	0	0	0	0	0	0	0	0	0	0.691174	0.904817	0.917882	1	0.940313	0.989034	0.998721	1	0.996532	0.999999
SLC9A4	0	0	0	0	0	0	0	0	0	0.691165	0.904989	0.9179	1	0.940313	0.989034	0.998721	1	0.996534	0.999999
ARID2	0	0	0	0	0	0	0	0	0	0.692284	0.90125	0.91795	1	0.940313	0.989034	0.998721	1	0.996538	0.999999
MBD5	0	0	0	0	0	0	0	0	0	0.689079	0.914303	0.918028	1	0.940313	0.989034	0.998721	1	0.996545	0.999999
MUCL3	0	0	0	0	0	0	0	0	0	0.687859	0.919929	0.918062	1	0.940313	0.989034	0.998721	1	0.996547	0.999999
IL13RA2	0	0	0	0	0	0	0	0	0	0.699005	0.880558	0.918064	1	0.940313	0.989034	0.998721	1	0.996548	0.999999
OR2L13	0	0	0	0	0	0	0	0	0	0.685592	0.93141	0.918096	1	0.940313	0.989034	0.998721	1	0.99655	0.999999
NYAP2	0	0	0	0	0	0	0	0	0	0.689317	0.914177	0.918132	1	0.940313	0.989034	0.998721	1	0.996553	0.999999
CDH2	0	0	0	0	0	0	0	0	0	0.693281	0.899293	0.918167	1	0.940313	0.989034	0.998721	1	0.996556	0.999999
PARP14	0	0	0	0	0	0	0	0	0	0.691925	0.904293	0.918182	1	0.940313	0.989034	0.998721	1	0.996558	0.999999
BRPF1	0	0	0	0	0	0	0	0	0	0.690533	0.909998	0.918228	1	0.940313	0.989034	0.998721	1	0.996562	0.999999
MET	0	0	0	0	0	0	0	0	0	0.69469	0.895183	0.918268	1	0.940313	0.989034	0.998721	1	0.996565	0.999999
USP40	0	0	0	0	0	0	0	0	0	0.698692	0.882719	0.918272	1	0.940313	0.989034	0.998721	1	0.996565	0.999999
CDHR1	0	0	0	0	0	0	0	0	0	0.690277	0.911488	0.918285	1	0.940313	0.989034	0.998721	1	0.996566	0.999999
PRDM10	0	0	0	0	0	0	0	0	0	0.694231	0.896944	0.918299	1	0.940313	0.989034	0.998721	1	0.996568	0.999999
TGM1	0	0	0	0	0	0	0	0	0	0.691523	0.906788	0.91831	1	0.940313	0.989034	0.998721	1	0.996569	0.999999
SFI1	0	0	0	0	0	0	0	0	0	0.699167	0.881718	0.918333	1	0.940313	0.989034	0.998721	1	0.996571	0.999999
BGN	0	0	0	0	0	0	0	0	0	0.69064	0.910476	0.91834	1	0.940313	0.989034	0.998721	1	0.996571	0.999999
NLRP14	0	0	0	0	0	0	0	0	0	0.693015	0.901548	0.918348	1	0.940313	0.989034	0.998721	1	0.996572	0.999999
GRID2IP	0	0	0	0	0	0	0	0	0	0.689977	0.913545	0.918384	1	0.940313	0.989034	0.998721	1	0.996575	0.999999
TSNARE1	0	0	0	0	0	0	0	0	0	0.692838	0.902624	0.918407	1	0.940313	0.989034	0.998721	1	0.996577	0.999999
CR2	0	0	0	0	0	0	0	0	0	0.696118	0.891681	0.918442	1	0.940313	0.989034	0.998721	1	0.99658	0.999999
EPHB2	0	0	0	0	0	0	0	0	0	0.689355	0.916935	0.918471	1	0.940313	0.989034	0.998721	1	0.996582	0.999999
AFDN	0	0	0	0	0	0	0	0	0	0.696345	0.891165	0.918473	1	0.940313	0.989034	0.998721	1	0.996583	0.999999
THSD4	0	0	0	0	0	0	0	0	0	0.692513	0.904516	0.9185	1	0.940313	0.989034	0.998721	1	0.996585	0.999999
RGPD5	0	0	0	0	0	0	0	0	0	0.695787	0.893423	0.918541	1	0.940313	0.989034	0.998721	1	0.996588	0.999999
USP54	0	0	0	0	0	0	0	0	0	0.695139	0.895845	0.918582	1	0.940313	0.989034	0.998721	1	0.996592	0.999999
TCF20	0	0	0	0	0	0	0	0	0	0.690527	0.912947	0.918585	1	0.940313	0.989034	0.998721	1	0.996592	0.999999
SLC6A2	0	0	0	0	0	0	0	0	0	0.691654	0.909046	0.918661	1	0.940313	0.989034	0.998721	1	0.996598	0.999999
CELF4	0	0	0	0	0	0	0	0	0	0.694574	0.89835	0.918665	1	0.940313	0.989034	0.998721	1	0.996599	0.999999
TFAP2D	0	0	0	0	0	0	0	0	0	0.690925	0.912029	0.918671	1	0.940313	0.989034	0.998721	1	0.996599	0.999999
ITIH4	0	0	0	0	0	0	0	0	0	0.694912	0.897238	0.918671	1	0.940313	0.989034	0.998721	1	0.996599	0.999999
IKZF1	0	0	0	0	0	0	0	0	0	0.691594	0.909516	0.918691	1	0.940313	0.989034	0.998721	1	0.996601	0.999999
ABCD2	0	0	0	0	0	0	0	0	0	0.692707	0.90532	0.918701	1	0.940313	0.989034	0.998721	1	0.996602	0.999999
HSD3B2	1	0	0	0	0	0	0	0	0	0.692194	0.90844	0.918726	1	0.940313	0.989034	0.998721	1	0.996604	0.999999
FLRT2	0	0	0	0	0	0	0	0	0	0.688061	0.925335	0.918738	1	0.940313	0.989034	0.998721	1	0.996605	0.999999
EIF2S3B	1	0	0	0	0	0	0	0	0	0.688231	0.925484	0.918753	1	0.940313	0.989034	0.998721	1	0.996606	0.999999
ZNF275	0	0	0	0	0	0	0	0	0	0.688494	0.923611	0.918775	1	0.940313	0.989034	0.998721	1	0.996608	0.999999
GRXCR1	1	0	0	0	0	0	0	0	0	0.696855	0.892708	0.918784	1	0.940313	0.989034	0.998721	1	0.996609	0.999999
ZSCAN32	0	0	0	0	0	0	0	0	0	0.694605	0.89912	0.918788	1	0.940313	0.989034	0.998721	1	0.996609	0.999999
CRB2	0	0	0	0	0	0	0	0	0	0.688193	0.925524	0.918823	1	0.940313	0.989034	0.998721	1	0.996612	0.999999
YEATS2	0	0	0	0	0	0	0	0	0	0.697333	0.890478	0.918844	1	0.940313	0.989034	0.998721	1	0.996614	0.999999
SERPINA7	0	0	0	0	0	0	0	0	0	0.690939	0.913455	0.918849	1	0.940313	0.989034	0.998721	1	0.996614	0.999999
CEP162	0	0	0	0	0	0	0	0	0	0.699515	0.883996	0.918871	1	0.940313	0.989034	0.998721	1	0.996616	0.999999
PLCZ1	0	0	0	0	0	0	0	0	0	0.698013	0.888874	0.918925	1	0.940313	0.989034	0.998721	1	0.996621	0.999999
PCDHGB5	0	0	0	0	0	0	0	0	0	0.688813	0.924267	0.919003	1	0.940313	0.989034	0.998721	1	0.996627	0.999999
HCN2	0	0	0	0	0	0	0	0	0	0.686383	0.93768	0.919057	1	0.940313	0.989034	0.998721	1	0.996632	0.999999
INPPL1	0	0	0	0	0	0	0	0	0	0.693337	0.906267	0.919132	1	0.940313	0.989034	0.998721	1	0.996638	0.999999
RTEL1	0	0	0	0	0	0	0	0	0	0.697907	0.890608	0.91914	1	0.940313	0.989034	0.998721	1	0.996639	0.999999
POLR3B	0	0	0	0	0	0	0	0	0	0.700024	0.884252	0.919154	1	0.940313	0.989034	0.998721	1	0.99664	0.999999
OBSL1	0	0	0	0	0	0	0	0	0	0.690403	0.918372	0.919154	1	0.940313	0.989034	0.998721	1	0.99664	0.999999
GABRA6	0	0	0	0	0	0	0	0	0	0.694529	0.902256	0.919182	1	0.940313	0.989034	0.998721	1	0.996642	0.999999
PLEKHD1	1	0	0	0	0	0	0	0	0	0.698462	0.890428	0.919206	1	0.940313	0.989034	0.998721	1	0.996645	0.999999
SNX29	0	0	0	0	0	0	0	0	0	0.696496	0.895952	0.919253	1	0.940313	0.989034	0.998721	1	0.996648	0.999999
KLHL15	0	0	0	0	0	0	0	0	0	0.691889	0.913006	0.919264	1	0.940313	0.989034	0.998721	1	0.996649	0.999999
PCDHB13	0	0	0	0	0	0	0	0	0	0.687338	0.93502	0.919305	1	0.940313	0.989034	0.998721	1	0.996653	0.999999
DHX34	0	0	0	0	0	0	0	0	0	0.691765	0.913933	0.919313	1	0.940313	0.989034	0.998721	1	0.996654	0.999999
FAM71B	0	0	0	0	0	0	0	0	0	0.69099	0.91722	0.919314	1	0.940313	0.989034	0.998721	1	0.996654	0.999999
BDP1	0	0	0	0	0	0	0	0	0	0.698575	0.889703	0.919321	1	0.940313	0.989034	0.998721	1	0.996654	0.999999
POTEE	0	0	0	0	0	0	0	0	0	0.693179	0.908487	0.919339	1	0.940313	0.989034	0.998721	1	0.996656	0.999999
ZNF567	0	0	0	0	0	0	0	0	0	0.694121	0.904985	0.919348	1	0.940313	0.989034	0.998721	1	0.996656	0.999999
ZHX1	1	0	0	0	0	0	0	0	0	0.692091	0.914066	0.919379	1	0.940313	0.989034	0.998721	1	0.996659	0.999999
KBTBD3	1	0	0	0	0	0	0	0	0	0.694631	0.90436	0.919379	1	0.940313	0.989034	0.998721	1	0.996659	0.999999
PTPRG	0	0	0	0	0	0	0	0	0	0.695829	0.899425	0.919424	1	0.940313	0.989034	0.998721	1	0.996663	0.999999
LVRN	0	0	0	0	0	0	0	0	0	0.695883	0.900027	0.919534	1	0.940313	0.989034	0.998721	1	0.996672	0.999999
FMR1NB	0	0	0	0	0	0	0	0	0	0.695028	0.903109	0.919539	1	0.940313	0.989034	0.998721	1	0.996673	0.999999
ABTB2	0	0	0	0	0	0	0	0	0	0.692824	0.911509	0.919541	1	0.940313	0.989034	0.998721	1	0.996673	0.999999
CRTAC1	0	0	0	0	0	0	0	0	0	0.693832	0.907632	0.919549	1	0.940313	0.989034	0.998721	1	0.996673	0.999999
RPA4	0	0	0	0	0	0	0	0	0	0.68973	0.925151	0.919551	1	0.940313	0.989034	0.998721	1	0.996674	0.999999
KCNH2	0	0	0	0	0	0	0	0	0	0.690009	0.924284	0.919599	1	0.940313	0.989034	0.998721	1	0.996678	0.999999
PTPRH	0	0	0	0	0	0	0	0	0	0.697807	0.894109	0.919615	1	0.940313	0.989034	0.998721	1	0.996679	0.999999
SYMPK	0	0	0	0	0	0	0	0	0	0.694357	0.906351	0.919641	1	0.940313	0.989034	0.998721	1	0.996681	0.999999
EHMT1	0	0	0	0	0	0	0	0	0	0.695447	0.90244	0.919653	1	0.940313	0.989034	0.998721	1	0.996682	0.999999
COL9A1	0	0	0	0	0	0	0	0	0	0.702316	0.880815	0.919674	1	0.940313	0.989034	0.998721	1	0.996684	0.999999
RASIP1	0	0	0	0	0	0	0	0	0	0.690531	0.92321	0.919746	1	0.940313	0.989034	0.998721	1	0.99669	0.999999
MYO6	0	0	0	0	0	0	0	0	0	0.702384	0.881074	0.919749	1	0.940313	0.989034	0.998721	1	0.99669	0.999999
ZNF132	0	0	0	0	0	0	0	0	0	0.694629	0.906422	0.919782	1	0.940313	0.989034	0.998721	1	0.996693	0.999999
TRIP11	0	0	0	0	0	0	0	0	0	0.700979	0.885374	0.919787	1	0.940313	0.989034	0.998721	1	0.996693	0.999999
RAPGEF4	0	0	0	0	0	0	0	0	0	0.703333	0.878843	0.91982	1	0.940313	0.989034	0.998721	1	0.996696	0.999999
TRDN	0	0	0	0	0	0	0	0	0	0.714499	0.851894	0.919825	1	0.940313	0.989034	0.998721	1	0.996696	0.999999
STAG3	0	0	0	0	0	0	0	0	0	0.700442	0.88743	0.919857	1	0.940313	0.989034	0.998721	1	0.996699	0.999999
FOLH1	0	0	0	0	0	0	0	0	0	0.699933	0.888987	0.919858	1	0.940313	0.989034	0.998721	1	0.996699	0.999999
PCDHB12	0	0	0	0	0	0	0	0	0	0.689037	0.931933	0.919872	1	0.940313	0.989034	0.998721	1	0.9967	0.999999
GLT1D1	0	0	0	0	0	0	0	0	0	0.700792	0.886859	0.919934	1	0.940313	0.989034	0.998721	1	0.996706	0.999999
DGKZ	0	0	0	0	0	0	0	0	0	0.69827	0.894773	0.919934	1	0.940313	0.989034	0.998721	1	0.996706	0.999999
MEI1	0	0	0	0	0	0	0	0	0	0.699324	0.891424	0.91994	1	0.940313	0.989034	0.998721	1	0.996706	0.999999
SLC12A7	0	0	0	0	0	0	0	0	0	0.694077	0.910358	0.920012	1	0.940313	0.989034	0.998721	1	0.996712	0.999999
ATRN	0	0	0	0	0	0	0	0	0	0.699203	0.892433	0.920034	1	0.940313	0.989034	0.998721	1	0.996714	0.999999
PEAK1	0	0	0	0	0	0	0	0	0	0.69513	0.907049	0.920107	1	0.940313	0.989034	0.998721	1	0.99672	0.999999
SYCP1	0	0	0	0	0	0	0	0	0	0.708706	0.866601	0.920125	1	0.940313	0.989034	0.998721	1	0.996722	0.999999
ATP2C2	0	0	0	0	0	0	0	0	0	0.697097	0.9002	0.920144	1	0.940313	0.989034	0.998721	1	0.996723	0.999999
NDST4	0	0	0	0	0	0	0	0	0	0.702406	0.8835	0.920158	1	0.940313	0.989034	0.998721	1	0.996724	0.999999
SMC6	0	0	0	0	0	0	0	0	0	0.703899	0.879288	0.920161	1	0.940313	0.989034	0.998721	1	0.996724	0.999999
NCAPD2	0	0	0	0	0	0	0	0	0	0.700498	0.889613	0.920223	1	0.940313	0.989034	0.998721	1	0.99673	0.999999
CLEC16A	0	0	0	0	0	0	0	0	0	0.696031	0.905069	0.920286	1	0.940313	0.989034	0.998721	1	0.996735	0.999999
ACAP1	0	0	0	0	0	0	0	0	0	0.699262	0.893955	0.920289	1	0.940313	0.989034	0.998721	1	0.996735	0.999999
ARSL	0	0	0	0	0	0	0	0	0	0.695739	0.906342	0.920311	1	0.940313	0.989034	0.998721	1	0.996737	0.999999
MATN4	0	0	0	0	0	0	0	0	0	0.692048	0.921582	0.92032	1	0.940313	0.989034	0.998721	1	0.996738	0.999999
PCDH18	0	0	0	0	0	0	0	0	0	0.693292	0.916246	0.920334	1	0.940313	0.989034	0.998721	1	0.996739	0.999999
CCDC85A	0	0	0	0	0	0	0	0	0	0.693852	0.913934	0.920337	1	0.940313	0.989034	0.998721	1	0.996739	0.999999
MSH4	0	0	0	0	0	0	0	0	0	0.701457	0.887511	0.920351	1	0.940313	0.989034	0.998721	1	0.99674	0.999999
PLEKHH2	0	0	0	0	0	0	0	0	0	0.702644	0.88418	0.920381	1	0.940313	0.989034	0.998721	1	0.996743	0.999999
C1orf94	0	0	0	0	0	0	0	0	0	0.696242	0.905294	0.920418	1	0.940313	0.989034	0.998721	1	0.996746	0.999999
SHISA9	0	0	0	0	0	0	0	0	0	0.693805	0.91484	0.920421	1	0.940313	0.989034	0.998721	1	0.996746	0.999999
GIGYF1	0	0	0	0	0	0	0	0	0	0.701186	0.888963	0.920449	1	0.940313	0.989034	0.998721	1	0.996748	0.999999
ANKRD44	0	0	0	0	0	0	0	0	0	0.699188	0.895363	0.92046	1	0.940313	0.989034	0.998721	1	0.996749	0.999999
PAK5	0	0	0	0	0	0	0	0	0	0.695897	0.906927	0.920463	1	0.940313	0.989034	0.998721	1	0.99675	0.999999
ZNF75A	0	0	0	0	0	0	0	0	0	0.697757	0.900353	0.920482	1	0.940313	0.989034	0.998721	1	0.996751	0.999999
NUP160	0	0	0	0	0	0	0	0	0	0.702187	0.886179	0.920486	1	0.940313	0.989034	0.998721	1	0.996751	0.999999
BAZ2A	0	0	0	0	0	0	0	0	0	0.698602	0.897603	0.920502	1	0.940313	0.989034	0.998721	1	0.996753	0.999999
CLIC6	0	0	0	0	0	0	0	0	0	0.69118	0.927498	0.920508	1	0.940313	0.989034	0.998721	1	0.996753	0.999999
GTPBP4	1	0	0	0	0	0	0	0	0	0.701457	0.889701	0.920521	1	0.940313	0.989034	0.998721	1	0.996754	0.999999
CECR2	0	0	0	0	0	0	0	0	0	0.698339	0.89863	0.920521	1	0.940313	0.989034	0.998721	1	0.996754	0.999999
SEMA6B	0	0	0	0	0	0	0	0	0	0.692971	0.919334	0.920528	1	0.940313	0.989034	0.998721	1	0.996755	0.999999
NLGN1	0	0	0	0	0	0	0	0	0	0.694757	0.912224	0.920573	1	0.940313	0.989034	0.998721	1	0.996759	0.999999
OAS2	0	0	0	0	0	0	0	0	0	0.698688	0.898137	0.920619	1	0.940313	0.989034	0.998721	1	0.996762	0.999999
HTR5A	0	0	0	0	0	0	0	0	0	0.689846	0.936187	0.920661	1	0.940313	0.989034	0.998721	1	0.996766	0.999999
MYORG	0	0	0	0	0	0	0	0	0	0.689795	0.936949	0.920703	1	0.940313	0.989034	0.998721	1	0.996769	0.999999
CDH20	0	0	0	0	0	0	0	0	0	0.694429	0.915047	0.920751	1	0.940313	0.989034	0.998721	1	0.996773	0.999999
SH2D3C	0	0	0	0	0	0	0	0	0	0.694402	0.915301	0.920767	1	0.940313	0.989034	0.998721	1	0.996775	0.999999
CDH6	0	0	0	0	0	0	0	0	0	0.699811	0.895584	0.920789	1	0.940313	0.989034	0.998721	1	0.996777	0.999999
POP1	0	0	0	0	0	0	0	0	0	0.700335	0.893902	0.920792	1	0.940313	0.989034	0.998721	1	0.996777	0.999999
MYRFL	0	0	0	0	0	0	0	0	0	0.704105	0.882816	0.920844	1	0.940313	0.989034	0.998721	1	0.996781	0.999999
ILDR2	0	0	0	0	0	0	0	0	0	0.694892	0.913932	0.920844	1	0.940313	0.989034	0.998721	1	0.996781	0.999999
SLC44A5	0	0	0	0	0	0	0	0	0	0.705971	0.87767	0.920851	1	0.940313	0.989034	0.998721	1	0.996782	0.999999
BRS3	0	0	0	0	0	0	0	0	0	0.696051	0.909692	0.92089	1	0.940313	0.989034	0.998721	1	0.996785	0.999999
APEX2	0	0	0	0	0	0	0	0	0	0.692899	0.923106	0.920902	1	0.940313	0.989034	0.998721	1	0.996786	0.999999
SIM1	0	0	0	0	0	0	0	0	0	0.698528	0.90101	0.920943	1	0.940313	0.989034	0.998721	1	0.996789	0.999999
ZNF536	2	1	0	0	0	1.43272	0	0	0	0.759473	0.797106	0.920959	1	0.940313	0.989034	0.998721	1	0.996791	0.999999
CCDC15	0	0	0	0	0	0	0	0	0	0.702756	0.887504	0.920963	1	0.940313	0.989034	0.998721	1	0.996791	0.999999
TLE3	1	0	0	0	0	0	0	0	0	0.700229	0.896482	0.920966	1	0.940313	0.989034	0.998721	1	0.996791	0.999999
GALNT9	0	0	0	0	0	0	0	0	0	0.693935	0.919395	0.921007	1	0.940313	0.989034	0.998721	1	0.996794	0.999999
ADGRF3	0	0	0	0	0	0	0	0	0	0.696768	0.907893	0.921009	1	0.940313	0.989034	0.998721	1	0.996795	0.999999
ZFHX4	2	1	0	0	0	1.30725	0	0	0	0.817952	0.745321	0.921047	1	0.940313	0.989034	0.998721	1	0.996798	0.999999
THEMIS2	1	0	0	0	0	0	0	0	0	0.693562	0.922301	0.921053	1	0.940313	0.989034	0.998721	1	0.996798	0.999999
MAOB	0	0	0	0	0	0	0	0	0	0.702921	0.887632	0.921061	1	0.940313	0.989034	0.998721	1	0.996799	0.999999
OR2B11	0	0	0	0	0	0	0	0	0	0.691591	0.931124	0.921064	1	0.940313	0.989034	0.998721	1	0.996799	0.999999
BACH2	0	0	0	0	0	0	0	0	0	0.693487	0.922086	0.921082	1	0.940313	0.989034	0.998721	1	0.996801	0.999999
NSDHL	0	0	0	0	0	0	0	0	0	0.697446	0.905973	0.921088	1	0.940313	0.989034	0.998721	1	0.996801	0.999999
ABCC10	0	0	0	0	0	0	0	0	0	0.697332	0.906555	0.921109	1	0.940313	0.989034	0.998721	1	0.996803	0.999999
DYNC2I1	0	0	0	0	0	0	0	0	0	0.703373	0.886615	0.921112	1	0.940313	0.989034	0.998721	1	0.996803	0.999999
UBR2	0	0	0	0	0	0	0	0	0	0.704976	0.881993	0.921115	1	0.940313	0.989034	0.998721	1	0.996803	0.999999
VWA5B2	0	0	0	0	0	0	0	0	0	0.696436	0.910083	0.921125	1	0.940313	0.989034	0.998721	1	0.996804	0.999999
TGM3	0	0	0	0	0	0	0	0	0	0.698073	0.904055	0.921137	1	0.940313	0.989034	0.998721	1	0.996805	0.999999
FRMD1	0	0	0	0	0	0	0	0	0	0.698407	0.903101	0.92117	1	0.940313	0.989034	0.998721	1	0.996808	0.999999
ARNT2	0	0	0	0	0	0	0	0	0	0.700096	0.897319	0.921175	1	0.940313	0.989034	0.998721	1	0.996808	0.999999
ZNF160	0	0	0	0	0	0	0	0	0	0.698337	0.903749	0.921223	1	0.940313	0.989034	0.998721	1	0.996812	0.999999
DSC3	0	0	0	0	0	0	0	0	0	0.697961	0.905417	0.921263	1	0.940313	0.989034	0.998721	1	0.996816	0.999999
WDR90	0	0	0	0	0	0	0	0	0	0.69655	0.910814	0.921271	1	0.940313	0.989034	0.998721	1	0.996816	0.999999
SLC5A11	0	0	0	0	0	0	0	0	0	0.697776	0.906336	0.921294	1	0.940313	0.989034	0.998721	1	0.996818	0.999999
PCDHGB6	0	0	0	0	0	0	0	0	0	0.693554	0.923784	0.921296	1	0.940313	0.989034	0.998721	1	0.996818	0.999999
PDS5B	0	0	0	0	0	0	0	0	0	0.704816	0.883623	0.921308	1	0.940313	0.989034	0.998721	1	0.996819	0.999999
RANBP17	0	0	0	0	0	0	0	0	0	0.702989	0.889065	0.921316	1	0.940313	0.989034	0.998721	1	0.99682	0.999999
ERCC6L2	0	0	0	0	0	0	0	0	0	0.700663	0.896463	0.921322	1	0.940313	0.989034	0.998721	1	0.99682	0.999999
ATP12A	0	0	0	0	0	0	0	0	0	0.699617	0.90008	0.921336	1	0.940313	0.989034	0.998721	1	0.996821	0.999999
BCAS3	0	0	0	0	0	0	0	0	0	0.703361	0.888127	0.921345	1	0.940313	0.989034	0.998721	1	0.996822	0.999999
IQGAP3	0	0	0	0	0	0	0	0	0	0.703245	0.888538	0.921355	1	0.940313	0.989034	0.998721	1	0.996823	0.999999
PABPC5	0	0	0	0	0	0	0	0	0	0.693393	0.92518	0.921362	1	0.940313	0.989034	0.998721	1	0.996824	0.999999
APAF1	0	0	0	0	0	0	0	0	0	0.702653	0.890515	0.921381	1	0.940313	0.989034	0.998721	1	0.996825	0.999999
NELL2	0	0	0	0	0	0	0	0	0	0.7033	0.888638	0.921396	1	0.940313	0.989034	0.998721	1	0.996826	0.999999
MVP	0	0	0	0	0	0	0	0	0	0.696105	0.913634	0.921398	1	0.940313	0.989034	0.998721	1	0.996827	0.999999
MECP2	0	0	0	0	0	0	0	0	0	0.694891	0.918767	0.921403	1	0.940313	0.989034	0.998721	1	0.996827	0.999999
OR8K1	1	0	0	0	0	0	0	0	0	0.692679	0.92984	0.921405	1	0.940313	0.989034	0.998721	1	0.996827	0.999999
NDST3	0	0	0	0	0	0	0	0	0	0.702081	0.89291	0.921472	1	0.940313	0.989034	0.998721	1	0.996833	0.999999
CRACDL	0	0	0	0	0	0	0	0	0	0.693037	0.928026	0.921476	1	0.940313	0.989034	0.998721	1	0.996833	0.999999
NIBAN3	0	0	0	0	0	0	0	0	0	0.700289	0.898856	0.921485	1	0.940313	0.989034	0.998721	1	0.996834	0.999999
DCTN1	0	0	0	0	0	0	0	0	0	0.701795	0.894019	0.921502	1	0.940313	0.989034	0.998721	1	0.996835	0.999999
ANO5	0	0	0	0	0	0	0	0	0	0.706897	0.879018	0.921509	1	0.940313	0.989034	0.998721	1	0.996836	0.999999
XRRA1	0	0	0	0	0	0	0	0	0	0.699604	0.901521	0.921528	1	0.940313	0.989034	0.998721	1	0.996837	0.999999
PRKCQ	0	0	0	0	0	0	0	0	0	0.704313	0.886485	0.921533	1	0.940313	0.989034	0.998721	1	0.996838	0.999999
IL4R	0	0	0	0	0	0	0	0	0	0.698422	0.905828	0.921539	1	0.940313	0.989034	0.998721	1	0.996838	0.999999
IGSF21	0	0	0	0	0	0	0	0	0	0.696433	0.913488	0.921539	1	0.940313	0.989034	0.998721	1	0.996838	0.999999
CCDC136	0	0	0	0	0	0	0	0	0	0.702799	0.891166	0.921549	1	0.940313	0.989034	0.998721	1	0.996839	0.999999
TJP1	0	0	0	0	0	0	0	0	0	0.701189	0.89635	0.921555	1	0.940313	0.989034	0.998721	1	0.996839	0.999999
KRT1	0	0	0	0	0	0	0	0	0	0.697731	0.908655	0.921571	1	0.940313	0.989034	0.998721	1	0.996841	0.999999
HAS1	0	0	0	0	0	0	0	0	0	0.69257	0.93152	0.921585	1	0.940313	0.989034	0.998721	1	0.996842	0.999999
PCDH7	0	0	0	0	0	0	0	0	0	0.691971	0.93482	0.921594	1	0.940313	0.989034	0.998721	1	0.996843	0.999999
ZNF112	0	0	0	0	0	0	0	0	0	0.698043	0.90767	0.921595	1	0.940313	0.989034	0.998721	1	0.996843	0.999999
ACSM4	0	0	0	0	0	0	0	0	0	0.703615	0.889125	0.921619	1	0.940313	0.989034	0.998721	1	0.996845	0.999999
PCDHGB7	0	0	0	0	0	0	0	0	0	0.694597	0.922213	0.921639	1	0.940313	0.989034	0.998721	1	0.996846	0.999999
WDR33	0	0	0	0	0	0	0	0	0	0.703966	0.888211	0.921642	1	0.940313	0.989034	0.998721	1	0.996847	0.999999
ZNF287	0	0	0	0	0	0	0	0	0	0.699721	0.901991	0.921649	1	0.940313	0.989034	0.998721	1	0.996847	0.999999
TBCD	0	0	0	0	0	0	0	0	0	0.702367	0.893195	0.92165	1	0.940313	0.989034	0.998721	1	0.996847	0.999999
ZNF17	0	0	0	0	0	0	0	0	0	0.696762	0.913172	0.921661	1	0.940313	0.989034	0.998721	1	0.996848	0.999999
AKAP11	0	0	0	0	0	0	0	0	0	0.698092	0.908349	0.921705	1	0.940313	0.989034	0.998721	1	0.996852	0.999999
KRT5	0	0	0	0	0	0	0	0	0	0.696513	0.914562	0.921706	1	0.940313	0.989034	0.998721	1	0.996852	0.999999
GPRC6A	0	0	0	0	0	0	0	0	0	0.697168	0.912016	0.921717	1	0.940313	0.989034	0.998721	1	0.996853	0.999999
CARMIL3	0	0	0	0	0	0	0	0	0	0.702867	0.892288	0.92175	1	0.940313	0.989034	0.998721	1	0.996855	0.999999
RASA3	0	0	0	0	0	0	0	0	0	0.700081	0.901883	0.921806	1	0.940313	0.989034	0.998721	1	0.99686	0.999999
ESR1	0	0	0	0	0	0	0	0	0	0.697669	0.910997	0.921833	1	0.940313	0.989034	0.998721	1	0.996862	0.999999
ABLIM1	1	0	0	0	0	0	0	0	0	0.703358	0.892375	0.921834	1	0.940313	0.989034	0.998721	1	0.996862	0.999999
AKAP12	0	0	0	0	0	0	0	0	0	0.697487	0.912038	0.921873	1	0.940313	0.989034	0.998721	1	0.996865	0.999999
ATP9A	0	0	0	0	0	0	0	0	0	0.701858	0.896464	0.921889	1	0.940313	0.989034	0.998721	1	0.996867	0.999999
BRCA1	0	0	0	0	0	0	0	0	0	0.700123	0.902383	0.921893	1	0.940313	0.989034	0.998721	1	0.996867	0.999999
PLPPR4	0	0	0	0	0	0	0	0	0	0.698939	0.906655	0.921895	1	0.940313	0.989034	0.998721	1	0.996867	0.999999
VIRMA	0	0	0	0	0	0	0	0	0	0.701534	0.897678	0.92191	1	0.940313	0.989034	0.998721	1	0.996868	0.999999
PHKB	0	0	0	0	0	0	0	0	0	0.704245	0.88942	0.921961	1	0.940313	0.989034	0.998721	1	0.996872	0.999999
VSIG1	0	0	0	0	0	0	0	0	0	0.70193	0.896766	0.921966	1	0.940313	0.989034	0.998721	1	0.996873	0.999999
VWA2	0	0	0	0	0	0	0	0	0	0.697889	0.911631	0.922018	1	0.940313	0.989034	0.998721	1	0.996877	0.999999
SRCIN1	0	0	0	0	0	0	0	0	0	0.696827	0.915919	0.922018	1	0.940313	0.989034	0.998721	1	0.996877	0.999999
PAMR1	0	0	0	0	0	0	0	0	0	0.70265	0.894932	0.922041	1	0.940313	0.989034	0.998721	1	0.996879	0.999999
TOP3B	0	0	0	0	0	0	0	0	0	0.699178	0.907133	0.922071	1	0.940313	0.989034	0.998721	1	0.996881	0.999999
UNC5A	0	0	0	0	0	0	0	0	0	0.697517	0.914022	0.922127	1	0.940313	0.989034	0.998721	1	0.996886	0.999999
MAGEH1	0	0	0	0	0	0	0	0	0	0.696918	0.916497	0.922129	1	0.940313	0.989034	0.998721	1	0.996886	0.999999
IQGAP1	0	0	0	0	0	0	0	0	0	0.704886	0.888696	0.922148	1	0.940313	0.989034	0.998721	1	0.996888	0.999999
ZNF12	0	0	0	0	0	0	0	0	0	0.70002	0.90479	0.922167	1	0.940313	0.989034	0.998721	1	0.996889	0.999999
DNM3	0	0	0	0	0	0	0	0	0	0.704117	0.891176	0.922169	1	0.940313	0.989034	0.998721	1	0.996889	0.999999
ITPKB	0	0	0	0	0	0	0	0	0	0.695497	0.923127	0.922176	1	0.940313	0.989034	0.998721	1	0.99689	0.999999
SLCO1C1	0	0	0	0	0	0	0	0	0	0.703443	0.893352	0.92218	1	0.940313	0.989034	0.998721	1	0.99689	0.999999
DDHD1	0	0	0	0	0	0	0	0	0	0.701067	0.901303	0.922195	1	0.940313	0.989034	0.998721	1	0.996892	0.999999
PCDHB3	0	0	0	0	0	0	0	0	0	0.693024	0.935753	0.922196	1	0.940313	0.989034	0.998721	1	0.996892	0.999999
NPAS2	0	0	0	0	0	0	0	0	0	0.70492	0.888921	0.922199	1	0.940313	0.989034	0.998721	1	0.996892	0.999999
FBF1	0	0	0	0	0	0	0	0	0	0.702078	0.897921	0.922202	1	0.940313	0.989034	0.998721	1	0.996892	0.999999
IFT122	0	0	0	0	0	0	0	0	0	0.702173	0.897621	0.922204	1	0.940313	0.989034	0.998721	1	0.996892	0.999999
KIAA1614	0	0	0	0	0	0	0	0	0	0.696455	0.91926	0.922219	1	0.940313	0.989034	0.998721	1	0.996893	0.999999
STAG1	0	0	0	0	0	0	0	0	0	0.70781	0.880798	0.922231	1	0.940313	0.989034	0.998721	1	0.996894	0.999999
KCNK10	0	0	0	0	0	0	0	0	0	0.697501	0.915413	0.922284	1	0.940313	0.989034	0.998721	1	0.996899	0.999999
DPYSL4	1	0	0	0	0	0	0	0	0	0.699283	0.909501	0.922306	1	0.940313	0.989034	0.998721	1	0.996901	0.999999
NCOA2	0	0	0	0	0	0	0	0	0	0.700552	0.904147	0.922335	1	0.940313	0.989034	0.998721	1	0.996903	0.999999
ZRANB3	0	0	0	0	0	0	0	0	0	0.705502	0.888073	0.922338	1	0.940313	0.989034	0.998721	1	0.996903	0.999999
LGR5	0	0	0	0	0	0	0	0	0	0.70181	0.899993	0.922367	1	0.940313	0.989034	0.998721	1	0.996905	0.999999
ALS2	0	0	0	0	0	0	0	0	0	0.705528	0.88824	0.922377	1	0.940313	0.989034	0.998721	1	0.996906	0.999999
KCND3	0	0	0	0	0	0	0	0	0	0.695111	0.926944	0.922383	1	0.940313	0.989034	0.998721	1	0.996907	0.999999
EFHB	0	0	0	0	0	0	0	0	0	0.704522	0.891445	0.9224	1	0.940313	0.989034	0.998721	1	0.996908	0.999999
ZEB1	0	0	0	0	0	0	0	0	0	0.700592	0.904506	0.922403	1	0.940313	0.989034	0.998721	1	0.996908	0.999999
ASXL1	0	0	0	0	0	0	0	0	0	0.698667	0.911772	0.922409	1	0.940313	0.989034	0.998721	1	0.996909	0.999999
SLC17A8	1	0	0	0	0	0	0	0	0	0.701706	0.901727	0.922422	1	0.940313	0.989034	0.998721	1	0.99691	0.999999
RAB44	0	0	0	0	0	0	0	0	0	0.699867	0.907409	0.922436	1	0.940313	0.989034	0.998721	1	0.996911	0.999999
RPS6KA2	0	0	0	0	0	0	0	0	0	0.702743	0.897437	0.922447	1	0.940313	0.989034	0.998721	1	0.996912	0.999999
LAMB1	0	0	0	0	0	0	0	0	0	0.705654	0.888551	0.922484	1	0.940313	0.989034	0.998721	1	0.996915	0.999999
SKIV2L	0	0	0	0	0	0	0	0	0	0.702448	0.898754	0.922495	1	0.940313	0.989034	0.998721	1	0.996916	0.999999
ELP1	0	0	0	0	0	0	0	0	0	0.707177	0.884403	0.922532	1	0.940313	0.989034	0.998721	1	0.996919	0.999999
F13A1	0	0	0	0	0	0	0	0	0	0.701877	0.901017	0.922541	1	0.940313	0.989034	0.998721	1	0.996919	0.999999
NME8	0	0	0	0	0	0	0	0	0	0.713946	0.866877	0.922553	1	0.940313	0.989034	0.998721	1	0.99692	0.999999
KRT84	0	0	0	0	0	0	0	0	0	0.697621	0.917323	0.922564	1	0.940313	0.989034	0.998721	1	0.996921	0.999999
ANKRD26	0	0	0	0	0	0	0	0	0	0.706326	0.887086	0.922567	1	0.940313	0.989034	0.998721	1	0.996922	0.999999
SUPT20HL2	0	0	0	0	0	0	0	0	0	0.696588	0.92232	0.92262	1	0.940313	0.989034	0.998721	1	0.996926	0.999999
RUNX3	1	0	0	0	0	0	0	0	0	0.695771	0.926911	0.922624	1	0.940313	0.989034	0.998721	1	0.996926	0.999999
AOC1	0	0	0	0	0	0	0	0	0	0.695837	0.925935	0.922634	1	0.940313	0.989034	0.998721	1	0.996927	0.999999
HDAC7	0	0	0	0	0	0	0	0	0	0.70125	0.903987	0.922646	1	0.940313	0.989034	0.998721	1	0.996928	0.999999
AVIL	0	0	0	0	0	0	0	0	0	0.706213	0.887926	0.922646	1	0.940313	0.989034	0.998721	1	0.996928	0.999999
ATN1	0	0	0	0	0	0	0	0	0	0.69779	0.9175	0.922666	1	0.940313	0.989034	0.998721	1	0.996929	0.999999
MAGIX	0	0	0	0	0	0	0	0	0	0.696002	0.925607	0.922681	1	0.940313	0.989034	0.998721	1	0.996931	0.999999
NOS3	0	0	0	0	0	0	0	0	0	0.700764	0.906011	0.922683	1	0.940313	0.989034	0.998721	1	0.996931	0.999999
BTBD9	1	0	0	0	0	0	0	0	0	0.703018	0.89934	0.922706	1	0.940313	0.989034	0.998721	1	0.996933	0.999999
ALOX5	0	0	0	0	0	0	0	0	0	0.702798	0.899129	0.922713	1	0.940313	0.989034	0.998721	1	0.996933	0.999999
CHRNA4	0	0	0	0	0	0	0	0	0	0.695458	0.928792	0.922737	1	0.940313	0.989034	0.998721	1	0.996935	0.999999
IQUB	0	0	0	0	0	0	0	0	0	0.704345	0.894435	0.922765	1	0.940313	0.989034	0.998721	1	0.996937	0.999999
ZNF665	0	0	0	0	0	0	0	0	0	0.701642	0.903714	0.922796	1	0.940313	0.989034	0.998721	1	0.99694	0.999999
SPPL2C	0	0	0	0	0	0	0	0	0	0.694496	0.93448	0.922805	1	0.940313	0.989034	0.998721	1	0.996941	0.999999
KRT72	0	0	0	0	0	0	0	0	0	0.697845	0.918561	0.922813	1	0.940313	0.989034	0.998721	1	0.996941	0.999999
TEKT4	1	0	0	0	0	0	0	0	0	0.698323	0.917398	0.922813	1	0.940313	0.989034	0.998721	1	0.996941	0.999999
ZNF331	0	0	0	0	0	0	0	0	0	0.699956	0.910156	0.922827	1	0.940313	0.989034	0.998721	1	0.996942	0.999999
GPR26	0	0	0	0	0	0	0	0	0	0.694772	0.93336	0.922837	1	0.940313	0.989034	0.998721	1	0.996943	0.999999
MYO1D	0	0	0	0	0	0	0	0	0	0.703226	0.898875	0.922879	1	0.940313	0.989034	0.998721	1	0.996947	0.999999
DENND1A	0	0	0	0	0	0	0	0	0	0.70165	0.904635	0.922922	1	0.940313	0.989034	0.998721	1	0.99695	0.999999
PAXIP1	0	0	0	0	0	0	0	0	0	0.707773	0.885199	0.922936	1	0.940313	0.989034	0.998721	1	0.996951	0.999999
BBS9	0	0	0	0	0	0	0	0	0	0.70949	0.880825	0.923008	1	0.940313	0.989034	0.998721	1	0.996957	0.999999
FAM155A	0	0	0	0	0	0	0	0	0	0.701487	0.906248	0.923057	1	0.940313	0.989034	0.998721	1	0.996961	0.999999
NAT10	0	0	0	0	0	0	0	0	0	0.70621	0.890751	0.923082	1	0.940313	0.989034	0.998721	1	0.996963	0.999999
SLCO3A1	0	0	0	0	0	0	0	0	0	0.697304	0.92346	0.923088	1	0.940313	0.989034	0.998721	1	0.996963	0.999999
UBE3A	0	0	0	0	0	0	0	0	0	0.703647	0.899344	0.923144	1	0.940313	0.989034	0.998721	1	0.996968	0.999999
OR4P4	0	0	0	0	0	0	0	0	0	0.695135	0.934959	0.92316	1	0.940313	0.989034	0.998721	1	0.996969	0.999999
ZNF860	0	0	0	0	0	0	0	0	0	0.699254	0.915701	0.923162	1	0.940313	0.989034	0.998721	1	0.996969	0.999999
ZNF761	0	0	0	0	0	0	0	0	0	0.699997	0.912721	0.923163	1	0.940313	0.989034	0.998721	1	0.996969	0.999999
SSH1	0	0	0	0	0	0	0	0	0	0.701312	0.907786	0.923174	1	0.940313	0.989034	0.998721	1	0.99697	0.999999
SASH1	0	0	0	0	0	0	0	0	0	0.701339	0.907707	0.923176	1	0.940313	0.989034	0.998721	1	0.99697	0.999999
GLP2R	0	0	0	0	0	0	0	0	0	0.706626	0.890285	0.923205	1	0.940313	0.989034	0.998721	1	0.996973	0.999999
PSME4	0	0	0	0	0	0	0	0	0	0.709757	0.881406	0.923228	1	0.940313	0.989034	0.998721	1	0.996975	0.999999
NAALADL2	0	0	0	0	0	0	0	0	0	0.705024	0.895721	0.923271	1	0.940313	0.989034	0.998721	1	0.996978	0.999999
TRABD2B	1	0	0	0	0	0	0	0	0	0.697298	0.926285	0.923301	1	0.940313	0.989034	0.998721	1	0.99698	0.999999
GOLGA4	0	0	0	0	0	0	0	0	0	0.709143	0.883871	0.923352	1	0.940313	0.989034	0.998721	1	0.996985	0.999999
IARS1	0	0	0	0	0	0	0	0	0	0.709005	0.884388	0.923373	1	0.940313	0.989034	0.998721	1	0.996986	0.999999
PLD5	0	0	0	0	0	0	0	0	0	0.7066	0.891531	0.923383	1	0.940313	0.989034	0.998721	1	0.996987	0.999999
PPP6R1	0	0	0	0	0	0	0	0	0	0.70322	0.902643	0.923398	1	0.940313	0.989034	0.998721	1	0.996988	0.999999
ZNF607	0	0	0	0	0	0	0	0	0	0.702178	0.906467	0.923414	1	0.940313	0.989034	0.998721	1	0.996989	0.999999
MAP4K1	0	0	0	0	0	0	0	0	0	0.706825	0.891225	0.923441	1	0.940313	0.989034	0.998721	1	0.996992	0.999999
SLC24A3	0	0	0	0	0	0	0	0	0	0.703506	0.901968	0.923441	1	0.940313	0.989034	0.998721	1	0.996992	0.999999
FAM71E2	0	0	0	0	0	0	0	0	0	0.700071	0.91542	0.923521	1	0.940313	0.989034	0.998721	1	0.996998	0.999999
KCNN3	0	0	0	0	0	0	0	0	0	0.700116	0.91539	0.923539	1	0.940313	0.989034	0.998721	1	0.996999	0.999999
RFX2	0	0	0	0	0	0	0	0	0	0.702796	0.905274	0.92355	1	0.940313	0.989034	0.998721	1	0.997	0.999999
ZNF445	0	0	0	0	0	0	0	0	0	0.701857	0.908731	0.923553	1	0.940313	0.989034	0.998721	1	0.997	0.999999
KL	0	0	0	0	0	0	0	0	0	0.698443	0.923043	0.923594	1	0.940313	0.989034	0.998721	1	0.997004	0.999999
LPAR4	0	0	0	0	0	0	0	0	0	0.695615	0.93762	0.923629	1	0.940313	0.989034	0.998721	1	0.997007	0.999999
ERC1	0	0	0	0	0	0	0	0	0	0.707624	0.890085	0.923637	1	0.940313	0.989034	0.998721	1	0.997007	0.999999
NKAP	0	0	0	0	0	0	0	0	0	0.708924	0.886394	0.923658	1	0.940313	0.989034	0.998721	1	0.997009	0.999999
KRTAP16-1	0	0	0	0	0	0	0	0	0	0.697418	0.92849	0.923659	1	0.940313	0.989034	0.998721	1	0.997009	0.999999
CHD1	0	0	0	0	0	0	0	0	0	0.708531	0.887882	0.923713	1	0.940313	0.989034	0.998721	1	0.997013	0.999999
ZNF483	0	0	0	0	0	0	0	0	0	0.703642	0.903764	0.923748	1	0.940313	0.989034	0.998721	1	0.997016	0.999999
GAB4	0	0	0	0	0	0	0	0	0	0.700922	0.914195	0.923782	1	0.940313	0.989034	0.998721	1	0.997019	0.999999
MYRIP	0	0	0	0	0	0	0	0	0	0.706134	0.895669	0.923782	1	0.940313	0.989034	0.998721	1	0.997019	0.999999
IBTK	0	0	0	0	0	0	0	0	0	0.708079	0.889773	0.923799	1	0.940313	0.989034	0.998721	1	0.99702	0.999999
WFIKKN2	0	0	0	0	0	0	0	0	0	0.697241	0.931891	0.923903	1	0.940313	0.989034	0.998721	1	0.997028	0.999999
SH3RF3	0	0	0	0	0	0	0	0	0	0.69804	0.928398	0.923951	1	0.940313	0.989034	0.998721	1	0.997032	0.999999
ACO1	0	0	0	0	0	0	0	0	0	0.70728	0.893255	0.923958	1	0.940313	0.989034	0.998721	1	0.997033	0.999999
FAM193A	0	0	0	0	0	0	0	0	0	0.701423	0.914062	0.924005	1	0.940313	0.989034	0.998721	1	0.997036	0.999999
DIAPH3	0	0	0	0	0	0	0	0	0	0.707536	0.892796	0.924008	1	0.940313	0.989034	0.998721	1	0.997037	0.999999
COPA	0	0	0	0	0	0	0	0	0	0.706867	0.894947	0.924017	1	0.940313	0.989034	0.998721	1	0.997037	0.999999
CDR1	0	0	0	0	0	0	0	0	0	0.701066	0.915771	0.924037	1	0.940313	0.989034	0.998721	1	0.997039	0.999999
MME	0	0	0	0	0	0	0	0	0	0.713526	0.876249	0.924062	1	0.940313	0.989034	0.998721	1	0.997041	0.999999
TUT4	0	0	0	0	0	0	0	0	0	0.70833	0.890733	0.924063	1	0.940313	0.989034	0.998721	1	0.997041	0.999999
CD22	0	0	0	0	0	0	0	0	0	0.706608	0.896337	0.9241	1	0.940313	0.989034	0.998721	1	0.997044	0.999999
LRRC15	0	0	0	0	0	0	0	0	0	0.697492	0.932742	0.924104	1	0.940313	0.989034	0.998721	1	0.997044	0.999999
MCF2L2	0	0	0	0	0	0	0	0	0	0.709669	0.887143	0.92412	1	0.940313	0.989034	0.998721	1	0.997045	0.999999
CSF1R	0	0	0	0	0	0	0	0	0	0.70472	0.90276	0.92412	1	0.940313	0.989034	0.998721	1	0.997045	0.999999
SLC14A2	0	0	0	0	0	0	0	0	0	0.705366	0.900571	0.924122	1	0.940313	0.989034	0.998721	1	0.997046	0.999999
KIAA0232	0	0	0	0	0	0	0	0	0	0.704518	0.903623	0.924142	1	0.940313	0.989034	0.998721	1	0.997047	0.999999
ZNF599	0	0	0	0	0	0	0	0	0	0.70519	0.901429	0.924158	1	0.940313	0.989034	0.998721	1	0.997048	0.999999
EHMT2	0	0	0	0	0	0	0	0	0	0.70423	0.904807	0.924165	1	0.940313	0.989034	0.998721	1	0.997049	0.999999
OR4K14	0	0	0	0	0	0	0	0	0	0.699783	0.922395	0.924168	1	0.940313	0.989034	0.998721	1	0.997049	0.999999
CNTNAP1	0	0	0	0	0	0	0	0	0	0.704692	0.903465	0.924202	1	0.940313	0.989034	0.998721	1	0.997052	0.999999
DISC1	0	0	0	0	0	0	0	0	0	0.704607	0.903787	0.924205	1	0.940313	0.989034	0.998721	1	0.997052	0.999999
PEX5L	0	0	0	0	0	0	0	0	0	0.708599	0.890888	0.924211	1	0.940313	0.989034	0.998721	1	0.997053	0.999999
DCAF1	0	0	0	0	0	0	0	0	0	0.705191	0.901905	0.924224	1	0.940313	0.989034	0.998721	1	0.997054	0.999999
MAPK4	0	0	0	0	0	0	0	0	0	0.699062	0.926548	0.924258	1	0.940313	0.989034	0.998721	1	0.997056	0.999999
USP35	0	0	0	0	0	0	0	0	0	0.699523	0.924622	0.92428	1	0.940313	0.989034	0.998721	1	0.997058	0.999999
MAP3K12	0	0	0	0	0	0	0	0	0	0.705395	0.901797	0.924305	1	0.940313	0.989034	0.998721	1	0.99706	0.999999
PHKG1	0	0	0	0	0	0	0	0	0	0.707092	0.896309	0.924321	1	0.940313	0.989034	0.998721	1	0.997061	0.999999
ZNF441	0	0	0	0	0	0	0	0	0	0.706075	0.899849	0.924352	1	0.940313	0.989034	0.998721	1	0.997064	0.999999
USP36	0	0	0	0	0	0	0	0	0	0.703042	0.910688	0.924361	1	0.940313	0.989034	0.998721	1	0.997064	0.999999
FLRT1	0	0	0	0	0	0	0	0	0	0.695388	0.948494	0.924374	1	0.940313	0.989034	0.998721	1	0.997065	0.999999
SYNJ1	0	0	0	0	0	0	0	0	0	0.709037	0.890699	0.924383	1	0.940313	0.989034	0.998721	1	0.997066	0.999999
SOX5	0	0	0	0	0	0	0	0	0	0.70778	0.894575	0.924386	1	0.940313	0.989034	0.998721	1	0.997066	0.999999
IGHMBP2	0	0	0	0	0	0	0	0	0	0.704104	0.907022	0.924396	1	0.940313	0.989034	0.998721	1	0.997067	0.999999
GOLGA6L22	0	0	0	0	0	0	0	0	0	0.715612	0.872845	0.924397	1	0.940313	0.989034	0.998721	1	0.997067	0.999999
DNAAF5	0	0	0	0	0	0	0	0	0	0.700988	0.919237	0.924398	1	0.940313	0.989034	0.998721	1	0.997067	0.999999
OR10AG1	0	0	0	0	0	0	0	0	0	0.697126	0.938221	0.924416	1	0.940313	0.989034	0.998721	1	0.997069	0.999999
KLHL40	0	0	0	0	0	0	0	0	0	0.698411	0.93204	0.924483	1	0.940313	0.989034	0.998721	1	0.997074	0.999999
OR2T12	1	0	0	0	0	0	0	0	0	0.698198	0.933885	0.924488	1	0.940313	0.989034	0.998721	1	0.997074	0.999999
GRIA2	0	0	0	0	0	0	0	0	0	0.706897	0.898111	0.92449	1	0.940313	0.989034	0.998721	1	0.997075	0.999999
PPEF2	0	0	0	0	0	0	0	0	0	0.708401	0.893353	0.924492	1	0.940313	0.989034	0.998721	1	0.997075	0.999999
ACOX3	0	0	0	0	0	0	0	0	0	0.705012	0.904949	0.924551	1	0.940313	0.989034	0.998721	1	0.997079	0.999999
OR8H1	1	0	0	0	0	0	0	0	0	0.696963	0.941513	0.924562	1	0.940313	0.989034	0.998721	1	0.99708	0.999999
CSPP1	0	0	0	0	0	0	0	0	0	0.712351	0.882465	0.924587	1	0.940313	0.989034	0.998721	1	0.997082	0.999999
ZNF239	0	0	0	0	0	0	0	0	0	0.703923	0.909287	0.924601	1	0.940313	0.989034	0.998721	1	0.997083	0.999999
UBN2	0	0	0	0	0	0	0	0	0	0.702737	0.913958	0.924617	1	0.940313	0.989034	0.998721	1	0.997084	0.999999
INPP4A	0	0	0	0	0	0	0	0	0	0.706258	0.90131	0.924641	1	0.940313	0.989034	0.998721	1	0.997086	0.999999
NTN1	0	0	0	0	0	0	0	0	0	0.697752	0.937331	0.924643	1	0.940313	0.989034	0.998721	1	0.997087	0.999999
TCOF1	0	0	0	0	0	0	0	0	0	0.705128	0.905328	0.924656	1	0.940313	0.989034	0.998721	1	0.997088	0.999999
ZFYVE28	0	0	0	0	0	0	0	0	0	0.701305	0.920266	0.924663	1	0.940313	0.989034	0.998721	1	0.997088	0.999999
MAPKBP1	0	0	0	0	0	0	0	0	0	0.70708	0.898845	0.924679	1	0.940313	0.989034	0.998721	1	0.997089	0.999999
PCDHGA11	0	0	0	0	0	0	0	0	0	0.699941	0.92675	0.9247	1	0.940313	0.989034	0.998721	1	0.997091	0.999999
SLC9A2	0	0	0	0	0	0	0	0	0	0.706909	0.899685	0.924718	1	0.940313	0.989034	0.998721	1	0.997092	0.999999
FAM189A1	0	0	0	0	0	0	0	0	0	0.7012	0.921406	0.924739	1	0.940313	0.989034	0.998721	1	0.997094	0.999999
OR2W3	0	0	0	0	0	0	0	0	0	0.698386	0.935113	0.924754	1	0.940313	0.989034	0.998721	1	0.997095	0.999999
GUCY2C	0	0	0	0	0	0	0	0	0	0.709336	0.892235	0.924755	1	0.940313	0.989034	0.998721	1	0.997095	0.999999
BAZ1A	0	0	0	0	0	0	0	0	0	0.710816	0.888034	0.924786	1	0.940313	0.989034	0.998721	1	0.997098	0.999999
SLC6A1	0	0	0	0	0	0	0	0	0	0.70467	0.90805	0.924795	1	0.940313	0.989034	0.998721	1	0.997098	0.999999
XKR6	0	0	0	0	0	0	0	0	0	0.701473	0.921041	0.924829	1	0.940313	0.989034	0.998721	1	0.997101	0.999999
CYP27C1	0	0	0	0	0	0	0	0	0	0.704574	0.908705	0.924834	1	0.940313	0.989034	0.998721	1	0.997101	0.999999
CASKIN1	0	0	0	0	0	0	0	0	0	0.700624	0.924917	0.924839	1	0.940313	0.989034	0.998721	1	0.997102	0.999999
OSBPL7	0	0	0	0	0	0	0	0	0	0.707964	0.897147	0.924847	1	0.940313	0.989034	0.998721	1	0.997102	0.999999
ENAM	0	0	0	0	0	0	0	0	0	0.703728	0.912059	0.924855	1	0.940313	0.989034	0.998721	1	0.997103	0.999999
TNK2	0	0	0	0	0	0	0	0	0	0.702064	0.91887	0.924869	1	0.940313	0.989034	0.998721	1	0.997104	0.999999
ANKRD62	0	0	0	0	0	0	0	0	0	0.709093	0.893941	0.924899	1	0.940313	0.989034	0.998721	1	0.997107	0.999999
ZNF592	0	0	0	0	0	0	0	0	0	0.700911	0.924211	0.924902	1	0.940313	0.989034	0.998721	1	0.997107	0.999999
TEX55	0	0	0	0	0	0	0	0	0	0.70403	0.91142	0.924918	1	0.940313	0.989034	0.998721	1	0.997108	0.999999
DZIP1L	0	0	0	0	0	0	0	0	0	0.706379	0.903167	0.924951	1	0.940313	0.989034	0.998721	1	0.997111	0.999999
TBX18	0	0	0	0	0	0	0	0	0	0.703703	0.913112	0.924971	1	0.940313	0.989034	0.998721	1	0.997112	0.999999
ANKRD27	0	0	0	0	0	0	0	0	0	0.708674	0.895762	0.924974	1	0.940313	0.989034	0.998721	1	0.997112	0.999999
NEO1	0	0	0	0	0	0	0	0	0	0.707957	0.898183	0.924992	1	0.940313	0.989034	0.998721	1	0.997114	0.999999
CLCA1	0	0	0	0	0	0	0	0	0	0.707537	0.899708	0.925013	1	0.940313	0.989034	0.998721	1	0.997115	0.999999
TAGAP	0	0	0	0	0	0	0	0	0	0.704794	0.909343	0.925018	1	0.940313	0.989034	0.998721	1	0.997116	0.999999
UBQLNL	0	0	0	0	0	0	0	0	0	0.703748	0.913629	0.925055	1	0.940313	0.989034	0.998721	1	0.997119	0.999999
UHRF1BP1L	0	0	0	0	0	0	0	0	0	0.706211	0.904555	0.92506	1	0.940313	0.989034	0.998721	1	0.997119	0.999999
UNC13D	0	0	0	0	0	0	0	0	0	0.709234	0.894645	0.925068	1	0.940313	0.989034	0.998721	1	0.99712	0.999999
DHX29	0	0	0	0	0	0	0	0	0	0.711081	0.889067	0.925069	1	0.940313	0.989034	0.998721	1	0.99712	0.999999
KIRREL1	0	0	0	0	0	0	0	0	0	0.705151	0.908515	0.925081	1	0.940313	0.989034	0.998721	1	0.997121	0.999999
PKN1	0	0	0	0	0	0	0	0	0	0.70464	0.910647	0.92511	1	0.940313	0.989034	0.998721	1	0.997123	0.999999
LIPE	0	0	0	0	0	0	0	0	0	0.702287	0.920114	0.925114	1	0.940313	0.989034	0.998721	1	0.997123	0.999999
ZNF677	0	0	0	0	0	0	0	0	0	0.703769	0.91406	0.925117	1	0.940313	0.989034	0.998721	1	0.997124	0.999999
LARGE1	0	0	0	0	0	0	0	0	0	0.705283	0.908499	0.92514	1	0.940313	0.989034	0.998721	1	0.997125	0.999999
MAT1A	1	0	0	0	0	0	0	0	0	0.704504	0.912385	0.925154	1	0.940313	0.989034	0.998721	1	0.997126	0.999999
RAD50	0	0	0	0	0	0	0	0	0	0.711586	0.888413	0.925197	1	0.940313	0.989034	0.998721	1	0.99713	0.999999
MTHFD1L	0	0	0	0	0	0	0	0	0	0.707662	0.90083	0.925228	1	0.940313	0.989034	0.998721	1	0.997132	0.999999
ACLY	0	0	0	0	0	0	0	0	0	0.708243	0.899186	0.925267	1	0.940313	0.989034	0.998721	1	0.997135	0.999999
TAOK2	0	0	0	0	0	0	0	0	0	0.706203	0.906259	0.925281	1	0.940313	0.989034	0.998721	1	0.997136	0.999999
PHLDB2	0	0	0	0	0	0	0	0	0	0.708503	0.898499	0.92529	1	0.940313	0.989034	0.998721	1	0.997137	0.999999
PAN2	0	0	0	0	0	0	0	0	0	0.707914	0.900462	0.925293	1	0.940313	0.989034	0.998721	1	0.997137	0.999999
USP13	0	0	0	0	0	0	0	0	0	0.71111	0.890434	0.925294	1	0.940313	0.989034	0.998721	1	0.997137	0.999999
SLC4A8	0	0	0	0	0	0	0	0	0	0.708239	0.899535	0.925314	1	0.940313	0.989034	0.998721	1	0.997139	0.999999
SLFN13	0	0	0	0	0	0	0	0	0	0.703709	0.91605	0.925324	1	0.940313	0.989034	0.998721	1	0.99714	0.999999
ZNF527	0	0	0	0	0	0	0	0	0	0.706706	0.90511	0.925365	1	0.940313	0.989034	0.998721	1	0.997143	0.999999
TMTC2	0	0	0	0	0	0	0	0	0	0.706013	0.907634	0.925371	1	0.940313	0.989034	0.998721	1	0.997143	0.999999
OGDH	0	0	0	0	0	0	0	0	0	0.70649	0.906107	0.925395	1	0.940313	0.989034	0.998721	1	0.997145	0.999999
LIMCH1	0	0	0	0	0	0	0	0	0	0.710653	0.892552	0.925408	1	0.940313	0.989034	0.998721	1	0.997146	0.999999
PFKP	0	0	0	0	0	0	0	0	0	0.707346	0.903231	0.92541	1	0.940313	0.989034	0.998721	1	0.997146	0.999999
VWA5A	0	0	0	0	0	0	0	0	0	0.707625	0.902324	0.925417	1	0.940313	0.989034	0.998721	1	0.997147	0.999999
ARHGAP45	0	0	0	0	0	0	0	0	0	0.704722	0.912869	0.925422	1	0.940313	0.989034	0.998721	1	0.997147	0.999999
FAP	0	0	0	0	0	0	0	0	0	0.715234	0.879695	0.925424	1	0.940313	0.989034	0.998721	1	0.997147	0.999999
HS3ST3A1	0	0	0	0	0	0	0	0	0	0.698373	0.943866	0.925482	1	0.940313	0.989034	0.998721	1	0.997152	0.999999
CEP112	0	0	0	0	0	0	0	0	0	0.717008	0.875633	0.925516	1	0.940313	0.989034	0.998721	1	0.997154	0.999999
POLD1	0	0	0	0	0	0	0	0	0	0.704304	0.915312	0.925518	1	0.940313	0.989034	0.998721	1	0.997155	0.999999
SLC26A5	0	0	0	0	0	0	0	0	0	0.710098	0.895062	0.925527	1	0.940313	0.989034	0.998721	1	0.997155	0.999999
HPN	1	0	0	0	0	0	0	0	0	0.70719	0.905585	0.925532	1	0.940313	0.989034	0.998721	1	0.997156	0.999999
B4GALNT3	0	0	0	0	0	0	0	0	0	0.707371	0.904309	0.925567	1	0.940313	0.989034	0.998721	1	0.997158	0.999999
ANKIB1	0	0	0	0	0	0	0	0	0	0.710397	0.894541	0.925588	1	0.940313	0.989034	0.998721	1	0.99716	0.999999
CDK12	0	0	0	0	0	0	0	0	0	0.70765	0.903625	0.925605	1	0.940313	0.989034	0.998721	1	0.997161	0.999999
STXBP5	0	0	0	0	0	0	0	0	0	0.711178	0.892428	0.925629	1	0.940313	0.989034	0.998721	1	0.997163	0.999999
TRIM3	0	0	0	0	0	0	0	0	0	0.703402	0.920383	0.925673	1	0.940313	0.989034	0.998721	1	0.997167	0.999999
MS4A14	0	0	0	0	0	0	0	0	0	0.707902	0.903289	0.925677	1	0.940313	0.989034	0.998721	1	0.997167	0.999999
USP20	0	0	0	0	0	0	0	0	0	0.708357	0.901824	0.925688	1	0.940313	0.989034	0.998721	1	0.997168	0.999999
EIF3CL	0	0	0	0	0	0	0	0	0	0.709259	0.898989	0.925709	1	0.940313	0.989034	0.998721	1	0.997169	0.999999
HS6ST3	0	0	0	0	0	0	0	0	0	0.701752	0.928212	0.925714	1	0.940313	0.989034	0.998721	1	0.99717	0.999999
FATE1	0	0	0	0	0	0	0	0	0	0.709762	0.897498	0.925728	1	0.940313	0.989034	0.998721	1	0.997171	0.999999
TAF3	0	0	0	0	0	0	0	0	0	0.707442	0.905377	0.925743	1	0.940313	0.989034	0.998721	1	0.997172	0.999999
ACIN1	0	0	0	0	0	0	0	0	0	0.710226	0.896234	0.925758	1	0.940313	0.989034	0.998721	1	0.997173	0.999999
CFAP100	0	0	0	0	0	0	0	0	0	0.713231	0.887505	0.925802	1	0.940313	0.989034	0.998721	1	0.997177	0.999999
ARHGEF10L	0	0	0	0	0	0	0	0	0	0.706901	0.907794	0.925806	1	0.940313	0.989034	0.998721	1	0.997177	0.999999
ZNF681	0	0	0	0	0	0	0	0	0	0.706902	0.907931	0.925825	1	0.940313	0.989034	0.998721	1	0.997178	0.999999
HMGXB3	0	0	0	0	0	0	0	0	0	0.707109	0.907288	0.925838	1	0.940313	0.989034	0.998721	1	0.997179	0.999999
ZMYND8	0	0	0	0	0	0	0	0	0	0.708167	0.903594	0.925841	1	0.940313	0.989034	0.998721	1	0.99718	0.999999
BPIFB6	0	0	0	0	0	0	0	0	0	0.711466	0.892959	0.925841	1	0.940313	0.989034	0.998721	1	0.99718	0.999999
DDB1	0	0	0	0	0	0	0	0	0	0.707987	0.904331	0.925857	1	0.940313	0.989034	0.998721	1	0.997181	0.999999
TSHZ1	0	0	0	0	0	0	0	0	0	0.701539	0.930779	0.925864	1	0.940313	0.989034	0.998721	1	0.997181	0.999999
CCSER2	0	0	0	0	0	0	0	0	0	0.707629	0.905722	0.925875	1	0.940313	0.989034	0.998721	1	0.997182	0.999999
TTLL11	0	0	0	0	0	0	0	0	0	0.702574	0.926055	0.925887	1	0.940313	0.989034	0.998721	1	0.997183	0.999999
HDAC5	0	0	0	0	0	0	0	0	0	0.708573	0.902571	0.92589	1	0.940313	0.989034	0.998721	1	0.997183	0.999999
PCIF1	0	0	0	0	0	0	0	0	0	0.708225	0.903811	0.925897	1	0.940313	0.989034	0.998721	1	0.997184	0.999999
PLCG1	0	0	0	0	0	0	0	0	0	0.71118	0.894236	0.925902	1	0.940313	0.989034	0.998721	1	0.997184	0.999999
ATP2B1	0	0	0	0	0	0	0	0	0	0.709419	0.89992	0.925914	1	0.940313	0.989034	0.998721	1	0.997185	0.999999
IVL	0	0	0	0	0	0	0	0	0	0.718223	0.874839	0.925915	1	0.940313	0.989034	0.998721	1	0.997185	0.999999
CD93	1	0	0	0	0	0	0	0	0	0.703463	0.923135	0.92592	1	0.940313	0.989034	0.998721	1	0.997186	0.999999
PLEKHA7	0	0	0	0	0	0	0	0	0	0.711612	0.893065	0.925924	1	0.940313	0.989034	0.998721	1	0.997186	0.999999
MARCHF11	0	0	0	0	0	0	0	0	0	0.703591	0.921958	0.925935	1	0.940313	0.989034	0.998721	1	0.997187	0.999999
RASAL2	0	0	0	0	0	0	0	0	0	0.707614	0.9063	0.925944	1	0.940313	0.989034	0.998721	1	0.997188	0.999999
RHBDF2	0	0	0	0	0	0	0	0	0	0.706002	0.912412	0.925967	1	0.940313	0.989034	0.998721	1	0.997189	0.999999
DCDC2C	0	0	0	0	0	0	0	0	0	0.707649	0.906354	0.925968	1	0.940313	0.989034	0.998721	1	0.997189	0.999999
PIK3CD	0	0	0	0	0	0	0	0	0	0.707249	0.907816	0.925971	1	0.940313	0.989034	0.998721	1	0.99719	0.999999
SLC5A8	0	0	0	0	0	0	0	0	0	0.709154	0.901362	0.925992	1	0.940313	0.989034	0.998721	1	0.997191	0.999999
SCAF11	0	0	0	0	0	0	0	0	0	0.709476	0.900325	0.925997	1	0.940313	0.989034	0.998721	1	0.997192	0.999999
PARD3	0	0	0	0	0	0	0	0	0	0.711222	0.894789	0.926002	1	0.940313	0.989034	0.998721	1	0.997192	0.999999
OR2AK2	0	0	0	0	0	0	0	0	0	0.701173	0.934382	0.926027	1	0.940313	0.989034	0.998721	1	0.997194	0.999999
ZNF202	0	0	0	0	0	0	0	0	0	0.708111	0.905279	0.92604	1	0.940313	0.989034	0.998721	1	0.997195	0.999999
RBBP7	1	0	0	0	0	0	0	0	0	0.712642	0.891753	0.926042	1	0.940313	0.989034	0.998721	1	0.997195	0.999999
OSMR	0	0	0	0	0	0	0	0	0	0.711379	0.894578	0.926043	1	0.940313	0.989034	0.998721	1	0.997195	0.999999
GDPD5	0	0	0	0	0	0	0	0	0	0.706421	0.911623	0.926066	1	0.940313	0.989034	0.998721	1	0.997197	0.999999
SYNPO2	0	0	0	0	0	0	0	0	0	0.706719	0.910573	0.926075	1	0.940313	0.989034	0.998721	1	0.997198	0.999999
XK	0	0	0	0	0	0	0	0	0	0.707413	0.908099	0.926084	1	0.940313	0.989034	0.998721	1	0.997198	0.999999
KIF6	0	0	0	0	0	0	0	0	0	0.715789	0.882302	0.926111	1	0.940313	0.989034	0.998721	1	0.9972	0.999999
ADAM28	0	0	0	0	0	0	0	0	0	0.712521	0.891813	0.926149	1	0.940313	0.989034	0.998721	1	0.997203	0.999999
ZNF37A	0	0	0	0	0	0	0	0	0	0.708247	0.905623	0.926149	1	0.940313	0.989034	0.998721	1	0.997203	0.999999
ELN	0	0	0	0	0	0	0	0	0	0.711147	0.896056	0.926154	1	0.940313	0.989034	0.998721	1	0.997204	0.999999
NRROS	0	0	0	0	0	0	0	0	0	0.700994	0.937047	0.92618	1	0.940313	0.989034	0.998721	1	0.997206	0.999999
FYB1	0	0	0	0	0	0	0	0	0	0.711954	0.893805	0.926191	1	0.940313	0.989034	0.998721	1	0.997206	0.999999
GALC	0	0	0	0	0	0	0	0	0	0.710856	0.89732	0.926205	1	0.940313	0.989034	0.998721	1	0.997208	0.999999
CNGA4	0	0	0	0	0	0	0	0	0	0.705651	0.915891	0.92622	1	0.940313	0.989034	0.998721	1	0.997209	0.999999
RNF43	1	0	0	0	0	0	0	0	0	0.708062	0.907804	0.926234	1	0.940313	0.989034	0.998721	1	0.99721	0.999999
OR2G6	0	0	0	0	0	0	0	0	0	0.700745	0.93911	0.926238	1	0.940313	0.989034	0.998721	1	0.99721	0.999999
HAUS7	0	0	0	0	0	0	0	0	0	0.712146	0.893759	0.926271	1	0.940313	0.989034	0.998721	1	0.997213	0.999999
KRT4	0	0	0	0	0	0	0	0	0	0.710857	0.897795	0.926273	1	0.940313	0.989034	0.998721	1	0.997213	0.999999
AMER3	0	0	0	0	0	0	0	0	0	0.704813	0.919878	0.926283	1	0.940313	0.989034	0.998721	1	0.997214	0.999999
ZNF518A	0	0	0	0	0	0	0	0	0	0.70551	0.91703	0.926286	1	0.940313	0.989034	0.998721	1	0.997214	0.999999
CPEB2	0	0	0	0	0	0	0	0	0	0.704743	0.920396	0.926308	1	0.940313	0.989034	0.998721	1	0.997215	0.999999
KPNA7	0	0	0	0	0	0	0	0	0	0.710127	0.90052	0.926324	1	0.940313	0.989034	0.998721	1	0.997217	0.999999
AGTPBP1	0	0	0	0	0	0	0	0	0	0.712299	0.893671	0.926328	1	0.940313	0.989034	0.998721	1	0.997217	0.999999
FIGNL1	0	0	0	0	0	0	0	0	0	0.705126	0.91904	0.926336	1	0.940313	0.989034	0.998721	1	0.997218	0.999999
FANCD2	0	0	0	0	0	0	0	0	0	0.714719	0.886664	0.926341	1	0.940313	0.989034	0.998721	1	0.997218	0.999999
TBX15	0	0	0	0	0	0	0	0	0	0.708918	0.904796	0.92635	1	0.940313	0.989034	0.998721	1	0.997219	0.999999
SIK3	0	0	0	0	0	0	0	0	0	0.706505	0.913652	0.926353	1	0.940313	0.989034	0.998721	1	0.997219	0.999999
FOXP2	0	0	0	0	0	0	0	0	0	0.718812	0.875845	0.926354	1	0.940313	0.989034	0.998721	1	0.997219	0.999999
SMAD6	1	0	0	0	0	0	0	0	0	0.702508	0.931826	0.926361	1	0.940313	0.989034	0.998721	1	0.99722	0.999999
KIF13A	0	0	0	0	0	0	0	0	0	0.714221	0.888237	0.926366	1	0.940313	0.989034	0.998721	1	0.99722	0.999999
MAGEA12	0	0	0	0	0	0	0	0	0	0.705358	0.918879	0.926427	1	0.940313	0.989034	0.998721	1	0.997225	0.999999
SLC13A1	0	0	0	0	0	0	0	0	0	0.712507	0.893728	0.926431	1	0.940313	0.989034	0.998721	1	0.997225	0.999999
AGL	0	0	0	0	0	0	0	0	0	0.714223	0.888928	0.926475	1	0.940313	0.989034	0.998721	1	0.997228	0.999999
FGD3	0	0	0	0	0	0	0	0	0	0.708494	0.907326	0.926486	1	0.940313	0.989034	0.998721	1	0.997229	0.999999
RNF123	0	0	0	0	0	0	0	0	0	0.708974	0.905675	0.926493	1	0.940313	0.989034	0.998721	1	0.99723	0.999999
ANKK1	0	0	0	0	0	0	0	0	0	0.705277	0.920054	0.926521	1	0.940313	0.989034	0.998721	1	0.997232	0.999999
ADGRL4	0	0	0	0	0	0	0	0	0	0.709965	0.90273	0.926554	1	0.940313	0.989034	0.998721	1	0.997234	0.999999
FAM135A	0	0	0	0	0	0	0	0	0	0.711025	0.899409	0.92658	1	0.940313	0.989034	0.998721	1	0.997236	0.999999
ZSWIM5	0	0	0	0	0	0	0	0	0	0.708671	0.907612	0.926606	1	0.940313	0.989034	0.998721	1	0.997238	0.999999
SLC45A1	0	0	0	0	0	0	0	0	0	0.704127	0.925904	0.926607	1	0.940313	0.989034	0.998721	1	0.997238	0.999999
COL13A1	0	0	0	0	0	0	0	0	0	0.715418	0.886468	0.926624	1	0.940313	0.989034	0.998721	1	0.99724	0.999999
AHRR	0	0	0	0	0	0	0	0	0	0.70504	0.922007	0.926625	1	0.940313	0.989034	0.998721	1	0.99724	0.999999
ADAM19	0	0	0	0	0	0	0	0	0	0.712495	0.895148	0.926637	1	0.940313	0.989034	0.998721	1	0.997241	0.999999
ATP13A3	0	0	0	0	0	0	0	0	0	0.712091	0.896634	0.92667	1	0.940313	0.989034	0.998721	1	0.997243	0.999999
ABL1	0	0	0	0	0	0	0	0	0	0.706255	0.917583	0.926699	1	0.940313	0.989034	0.998721	1	0.997245	0.999999
PPP1R16B	0	0	0	0	0	0	0	0	0	0.709379	0.90588	0.926707	1	0.940313	0.989034	0.998721	1	0.997246	0.999999
HKDC1	0	0	0	0	0	0	0	0	0	0.709852	0.905029	0.926812	1	0.940313	0.989034	0.998721	1	0.997254	0.999999
VPS35L	0	0	0	0	0	0	0	0	0	0.7135	0.893592	0.926862	1	0.940313	0.989034	0.998721	1	0.997258	0.999999
KCNJ3	0	0	0	0	0	0	0	0	0	0.707352	0.914623	0.926865	1	0.940313	0.989034	0.998721	1	0.997258	0.999999
CDH16	0	0	0	0	0	0	0	0	0	0.709	0.908452	0.926866	1	0.940313	0.989034	0.998721	1	0.997258	0.999999
ANKRD60	0	0	0	0	0	0	0	0	0	0.703496	0.931741	0.926887	1	0.940313	0.989034	0.998721	1	0.99726	0.999999
YTHDC2	0	0	0	0	0	0	0	0	0	0.71502	0.889302	0.926893	1	0.940313	0.989034	0.998721	1	0.99726	0.999999
AHI1	0	0	0	0	0	0	0	0	0	0.714359	0.891449	0.926927	1	0.940313	0.989034	0.998721	1	0.997263	0.999999
ZNF224	0	0	0	0	0	0	0	0	0	0.709656	0.906621	0.926932	1	0.940313	0.989034	0.998721	1	0.997263	0.999999
TBC1D2	0	0	0	0	0	0	0	0	0	0.707727	0.913794	0.92694	1	0.940313	0.989034	0.998721	1	0.997264	0.999999
HHIPL2	0	0	0	0	0	0	0	0	0	0.708792	0.909826	0.926945	1	0.940313	0.989034	0.998721	1	0.997264	0.999999
PCDHB14	0	0	0	0	0	0	0	0	0	0.703417	0.932748	0.926945	1	0.940313	0.989034	0.998721	1	0.997264	0.999999
GPR50	0	0	0	0	0	0	0	0	0	0.701208	0.945329	0.926959	1	0.940313	0.989034	0.998721	1	0.997265	0.999999
OR4N5	1	0	0	0	0	0	0	0	0	0.701842	0.942204	0.926971	1	0.940313	0.989034	0.998721	1	0.997266	0.999999
OR13H1	0	0	0	0	0	0	0	0	0	0.704407	0.928185	0.926972	1	0.940313	0.989034	0.998721	1	0.997266	0.999999
MAP6	0	0	0	0	0	0	0	0	0	0.703644	0.932025	0.926985	1	0.940313	0.989034	0.998721	1	0.997267	0.999999
TPP2	0	0	0	0	0	0	0	0	0	0.713059	0.895831	0.926994	1	0.940313	0.989034	0.998721	1	0.997268	0.999999
CLIP1	0	0	0	0	0	0	0	0	0	0.713281	0.895195	0.927001	1	0.940313	0.989034	0.998721	1	0.997268	0.999999
CEMIP2	0	0	0	0	0	0	0	0	0	0.710904	0.902921	0.927012	1	0.940313	0.989034	0.998721	1	0.997269	0.999999
DPEP1	1	0	0	0	0	0	0	0	0	0.709276	0.909684	0.927042	1	0.940313	0.989034	0.998721	1	0.997271	0.999999
SLC12A9	0	0	0	0	0	0	0	0	0	0.705153	0.925438	0.927043	1	0.940313	0.989034	0.998721	1	0.997271	0.999999
UGGT1	0	0	0	0	0	0	0	0	0	0.714777	0.890983	0.927044	1	0.940313	0.989034	0.998721	1	0.997272	0.999999
USHBP1	0	0	0	0	0	0	0	0	0	0.713184	0.896092	0.927089	1	0.940313	0.989034	0.998721	1	0.997275	0.999999
ZNF197	0	0	0	0	0	0	0	0	0	0.709109	0.910324	0.927154	1	0.940313	0.989034	0.998721	1	0.99728	0.999999
ZNF10	0	0	0	0	0	0	0	0	0	0.709087	0.91054	0.927172	1	0.940313	0.989034	0.998721	1	0.997281	0.999999
HERC4	0	0	0	0	0	0	0	0	0	0.713286	0.896424	0.927184	1	0.940313	0.989034	0.998721	1	0.997282	0.999999
ZC3H18	0	0	0	0	0	0	0	0	0	0.711003	0.903966	0.927199	1	0.940313	0.989034	0.998721	1	0.997283	0.999999
LRRN1	0	0	0	0	0	0	0	0	0	0.705171	0.927082	0.927221	1	0.940313	0.989034	0.998721	1	0.997285	0.999999
ADGRA3	0	0	0	0	0	0	0	0	0	0.709484	0.909678	0.927247	1	0.940313	0.989034	0.998721	1	0.997287	0.999999
KCNQ2	0	0	0	0	0	0	0	0	0	0.706606	0.921131	0.927264	1	0.940313	0.989034	0.998721	1	0.997288	0.999999
PTPRR	0	0	0	0	0	0	0	0	0	0.712684	0.898952	0.927274	1	0.940313	0.989034	0.998721	1	0.997289	0.999999
KIR2DL4	0	0	0	0	0	0	0	0	0	0.709258	0.910917	0.927297	1	0.940313	0.989034	0.998721	1	0.997291	0.999999
MISP	0	0	0	0	0	0	0	0	0	0.704811	0.929634	0.927306	1	0.940313	0.989034	0.998721	1	0.997291	0.999999
ADGRE5	0	0	0	0	0	0	0	0	0	0.709053	0.911849	0.927318	1	0.940313	0.989034	0.998721	1	0.997292	0.999999
RP13-347D8.7	0	0	0	0	0	0	0	0	0	0.705754	0.925524	0.927335	1	0.940313	0.989034	0.998721	1	0.997293	0.999999
PTPN23	0	0	0	0	0	0	0	0	0	0.708527	0.914027	0.92734	1	0.940313	0.989034	0.998721	1	0.997294	0.999999
DUSP10	1	0	0	0	0	0	0	0	0	0.706357	0.923676	0.927344	1	0.940313	0.989034	0.998721	1	0.997294	0.999999
NUTM1	0	0	0	0	0	0	0	0	0	0.707945	0.916513	0.927365	1	0.940313	0.989034	0.998721	1	0.997296	0.999999
IQCA1	0	0	0	0	0	0	0	0	0	0.714582	0.893691	0.927367	1	0.940313	0.989034	0.998721	1	0.997296	0.999999
TBC1D1	0	0	0	0	0	0	0	0	0	0.712479	0.900333	0.927375	1	0.940313	0.989034	0.998721	1	0.997297	0.999999
MAP2K3	0	0	0	0	0	0	0	0	0	0.713922	0.895815	0.927383	1	0.940313	0.989034	0.998721	1	0.997297	0.999999
PIWIL3	0	0	0	0	0	0	0	0	0	0.714381	0.894511	0.927399	1	0.940313	0.989034	0.998721	1	0.997298	0.999999
LY9	0	0	0	0	0	0	0	0	0	0.711708	0.903119	0.927408	1	0.940313	0.989034	0.998721	1	0.997299	0.999999
PDE3B	0	0	0	0	0	0	0	0	0	0.710074	0.909049	0.927439	1	0.940313	0.989034	0.998721	1	0.997301	0.999999
SV2B	0	0	0	0	0	0	0	0	0	0.712177	0.901819	0.927444	1	0.940313	0.989034	0.998721	1	0.997302	0.999999
PCDHGA9	0	0	0	0	0	0	0	0	0	0.706011	0.925473	0.92745	1	0.940313	0.989034	0.998721	1	0.997302	0.999999
MMRN2	0	0	0	0	0	0	0	0	0	0.706847	0.922059	0.927478	1	0.940313	0.989034	0.998721	1	0.997304	0.999999
ZBTB7C	0	0	0	0	0	0	0	0	0	0.703761	0.93686	0.927482	1	0.940313	0.989034	0.998721	1	0.997305	0.999999
MMS22L	0	0	0	0	0	0	0	0	0	0.716762	0.888134	0.927492	1	0.940313	0.989034	0.998721	1	0.997305	0.999999
KIF17	0	0	0	0	0	0	0	0	0	0.707633	0.918899	0.927494	1	0.940313	0.989034	0.998721	1	0.997306	0.999999
TBC1D8	0	0	0	0	0	0	0	0	0	0.713813	0.896924	0.927495	1	0.940313	0.989034	0.998721	1	0.997306	0.999999
SYT16	0	0	0	0	0	0	0	0	0	0.710811	0.907038	0.927518	1	0.940313	0.989034	0.998721	1	0.997307	0.999999
ADGRF1	0	0	0	0	0	0	0	0	0	0.710297	0.90897	0.927531	1	0.940313	0.989034	0.998721	1	0.997308	0.999999
MAP3K9	0	0	0	0	0	0	0	0	0	0.708337	0.916416	0.927535	1	0.940313	0.989034	0.998721	1	0.997309	0.999999
GABRA4	0	0	0	0	0	0	0	0	0	0.709933	0.910345	0.927538	1	0.940313	0.989034	0.998721	1	0.997309	0.999999
TBC1D4	0	0	0	0	0	0	0	0	0	0.711164	0.905953	0.927538	1	0.940313	0.989034	0.998721	1	0.997309	0.999999
PCDHB9	0	0	0	0	0	0	0	0	0	0.703816	0.93726	0.927543	1	0.940313	0.989034	0.998721	1	0.997309	0.999999
KDM4C	0	0	0	0	0	0	0	0	0	0.713853	0.897185	0.927552	1	0.940313	0.989034	0.998721	1	0.99731	0.999999
ZFP30	0	0	0	0	0	0	0	0	0	0.714343	0.89568	0.927554	1	0.940313	0.989034	0.998721	1	0.99731	0.999999
PTPRE	0	0	0	0	0	0	0	0	0	0.718259	0.88439	0.927558	1	0.940313	0.989034	0.998721	1	0.99731	0.999999
TSHR	0	0	0	0	0	0	0	0	0	0.707953	0.918253	0.927569	1	0.940313	0.989034	0.998721	1	0.997311	0.999999
VSIG10L2	0	0	0	0	0	0	0	0	0	0.708596	0.915757	0.927578	1	0.940313	0.989034	0.998721	1	0.997312	0.999999
LILRB1	0	0	0	0	0	0	0	0	0	0.71087	0.907716	0.927634	1	0.940313	0.989034	0.998721	1	0.997316	0.999999
RERE	0	0	0	0	0	0	0	0	0	0.709347	0.91354	0.927661	1	0.940313	0.989034	0.998721	1	0.997318	0.999999
CP	0	0	0	0	0	0	0	0	0	0.713559	0.898885	0.927662	1	0.940313	0.989034	0.998721	1	0.997318	0.999999
ITGA9	0	0	0	0	0	0	0	0	0	0.711506	0.905772	0.927671	1	0.940313	0.989034	0.998721	1	0.997319	0.999999
SPAG16	0	0	0	0	0	0	0	0	0	0.7171	0.888321	0.927673	1	0.940313	0.989034	0.998721	1	0.997319	0.999999
TRPV1	0	0	0	0	0	0	0	0	0	0.710315	0.910051	0.927677	1	0.940313	0.989034	0.998721	1	0.997319	0.999999
TAOK3	0	0	0	0	0	0	0	0	0	0.715623	0.892656	0.92768	1	0.940313	0.989034	0.998721	1	0.997319	0.999999
LTBP3	0	0	0	0	0	0	0	0	0	0.707958	0.919284	0.927689	1	0.940313	0.989034	0.998721	1	0.99732	0.999999
LAMC1	0	0	0	0	0	0	0	0	0	0.712061	0.904172	0.927711	1	0.940313	0.989034	0.998721	1	0.997322	0.999999
RSPH10B2	0	0	0	0	0	0	0	0	0	0.712024	0.904306	0.927713	1	0.940313	0.989034	0.998721	1	0.997322	0.999999
ZNF595	0	0	0	0	0	0	0	0	0	0.710677	0.90905	0.927717	1	0.940313	0.989034	0.998721	1	0.997322	0.999999
ZNF529	0	0	0	0	0	0	0	0	0	0.710937	0.908197	0.927727	1	0.940313	0.989034	0.998721	1	0.997323	0.999999
ZNF32	0	0	0	0	0	0	0	0	0	0.711995	0.904559	0.927734	1	0.940313	0.989034	0.998721	1	0.997324	0.999999
ARHGAP33	0	0	0	0	0	0	0	0	0	0.709372	0.91406	0.927736	1	0.940313	0.989034	0.998721	1	0.997324	0.999999
WDR27	0	0	0	0	0	0	0	0	0	0.714966	0.895182	0.927762	1	0.940313	0.989034	0.998721	1	0.997326	0.999999
WT1	0	0	0	0	0	0	0	0	0	0.709272	0.914766	0.927774	1	0.940313	0.989034	0.998721	1	0.997327	0.999999
IQCH	0	0	0	0	0	0	0	0	0	0.713386	0.900279	0.927781	1	0.940313	0.989034	0.998721	1	0.997327	0.999999
ANKRD33B	0	0	0	0	0	0	0	0	0	0.704505	0.936729	0.927822	1	0.940313	0.989034	0.998721	1	0.99733	0.999999
ACSL6	0	0	0	0	0	0	0	0	0	0.714615	0.89668	0.927823	1	0.940313	0.989034	0.998721	1	0.99733	0.999999
CAMTA2	0	0	0	0	0	0	0	0	0	0.713214	0.901207	0.927832	1	0.940313	0.989034	0.998721	1	0.997331	0.999999
COL23A1	0	0	0	0	0	0	0	0	0	0.71664	0.890781	0.92785	1	0.940313	0.989034	0.998721	1	0.997332	0.999999
XKRX	0	0	0	0	0	0	0	0	0	0.709934	0.913022	0.92787	1	0.940313	0.989034	0.998721	1	0.997334	0.999999
SAMD4B	0	0	0	0	0	0	0	0	0	0.711194	0.908888	0.927934	1	0.940313	0.989034	0.998721	1	0.997338	0.999999
PGK2	0	0	0	0	0	0	0	0	0	0.706466	0.928137	0.927936	1	0.940313	0.989034	0.998721	1	0.997339	0.999999
CARD6	0	0	0	0	0	0	0	0	0	0.710689	0.911148	0.927987	1	0.940313	0.989034	0.998721	1	0.997342	0.999999
ZNF558	0	0	0	0	0	0	0	0	0	0.710111	0.913505	0.92801	1	0.940313	0.989034	0.998721	1	0.997344	0.999999
TGFBRAP1	0	0	0	0	0	0	0	0	0	0.709492	0.916003	0.928023	1	0.940313	0.989034	0.998721	1	0.997345	0.999999
KRT85	0	0	0	0	0	0	0	0	0	0.710429	0.91252	0.928037	1	0.940313	0.989034	0.998721	1	0.997346	0.999999
PITPNM1	0	0	0	0	0	0	0	0	0	0.709801	0.914942	0.92804	1	0.940313	0.989034	0.998721	1	0.997346	0.999999
RAB3GAP2	0	0	0	0	0	0	0	0	0	0.717868	0.888566	0.928054	1	0.940313	0.989034	0.998721	1	0.997347	0.999999
SLC6A13	0	0	0	0	0	0	0	0	0	0.713312	0.902676	0.928079	1	0.940313	0.989034	0.998721	1	0.997349	0.999999
C8orf34	0	0	0	0	0	0	0	0	0	0.714155	0.899936	0.928081	1	0.940313	0.989034	0.998721	1	0.99735	0.999999
SIGLEC10	0	0	0	0	0	0	0	0	0	0.712751	0.904613	0.928086	1	0.940313	0.989034	0.998721	1	0.99735	0.999999
PTPN21	0	0	0	0	0	0	0	0	0	0.712124	0.906898	0.928103	1	0.940313	0.989034	0.998721	1	0.997351	0.999999
UBE2O	0	0	0	0	0	0	0	0	0	0.710185	0.914191	0.928127	1	0.940313	0.989034	0.998721	1	0.997353	0.999999
CPXCR1	0	0	0	0	0	0	0	0	0	0.711227	0.91049	0.928152	1	0.940313	0.989034	0.998721	1	0.997355	0.999999
WSCD1	0	0	0	0	0	0	0	0	0	0.710372	0.913935	0.928183	1	0.940313	0.989034	0.998721	1	0.997357	0.999999
NSD3	0	0	0	0	0	0	0	0	0	0.714967	0.898131	0.928192	1	0.940313	0.989034	0.998721	1	0.997358	0.999999
NIM1K	1	0	0	0	0	0	0	0	0	0.711574	0.910524	0.92821	1	0.940313	0.989034	0.998721	1	0.997359	0.999999
DNASE1L1	0	0	0	0	0	0	0	0	0	0.710152	0.91505	0.928215	1	0.940313	0.989034	0.998721	1	0.997359	0.999999
KSR1	0	0	0	0	0	0	0	0	0	0.711003	0.912103	0.92825	1	0.940313	0.989034	0.998721	1	0.997362	0.999999
MIGA1	1	0	0	0	0	0	0	0	0	0.717371	0.8924	0.928279	1	0.940313	0.989034	0.998721	1	0.997364	0.999999
MAML1	1	0	0	0	0	0	0	0	0	0.70726	0.928604	0.928286	1	0.940313	0.989034	0.998721	1	0.997365	0.999999
CCDC40	0	0	0	0	0	0	0	0	0	0.713592	0.903379	0.928302	1	0.940313	0.989034	0.998721	1	0.997366	0.999999
STOX1	0	0	0	0	0	0	0	0	0	0.710009	0.916432	0.928312	1	0.940313	0.989034	0.998721	1	0.997367	0.999999
EIF3C	0	0	0	0	0	0	0	0	0	0.714358	0.900931	0.928313	1	0.940313	0.989034	0.998721	1	0.997367	0.999999
EXOC4	0	0	0	0	0	0	0	0	0	0.714539	0.90041	0.928322	1	0.940313	0.989034	0.998721	1	0.997367	0.999999
BRD1	0	0	0	0	0	0	0	0	0	0.710018	0.916654	0.928342	1	0.940313	0.989034	0.998721	1	0.997369	0.999999
PDE11A	0	0	0	0	0	0	0	0	0	0.715348	0.897998	0.928345	1	0.940313	0.989034	0.998721	1	0.997369	0.999999
STARD13	0	0	0	0	0	0	0	0	0	0.713113	0.905518	0.928372	1	0.940313	0.989034	0.998721	1	0.997371	0.999999
CAPN13	0	0	0	0	0	0	0	0	0	0.716957	0.893345	0.928383	1	0.940313	0.989034	0.998721	1	0.997372	0.999999
MINK1	0	0	0	0	0	0	0	0	0	0.715217	0.898682	0.928384	1	0.940313	0.989034	0.998721	1	0.997372	0.999999
OSBPL3	0	0	0	0	0	0	0	0	0	0.717785	0.891028	0.928401	1	0.940313	0.989034	0.998721	1	0.997373	0.999999
RAPGEF5	0	0	0	0	0	0	0	0	0	0.717412	0.892164	0.928408	1	0.940313	0.989034	0.998721	1	0.997374	0.999999
RBM44	0	0	0	0	0	0	0	0	0	0.713336	0.905568	0.92848	1	0.940313	0.989034	0.998721	1	0.997379	0.999999
SEMA4D	0	0	0	0	0	0	0	0	0	0.711276	0.913061	0.928493	1	0.940313	0.989034	0.998721	1	0.99738	0.999999
MAGEA4	0	0	0	0	0	0	0	0	0	0.710071	0.917817	0.928502	1	0.940313	0.989034	0.998721	1	0.997381	0.999999
ZFP37	0	0	0	0	0	0	0	0	0	0.712018	0.910435	0.928508	1	0.940313	0.989034	0.998721	1	0.997381	0.999999
FANCI	0	0	0	0	0	0	0	0	0	0.718556	0.889522	0.92851	1	0.940313	0.989034	0.998721	1	0.997381	0.999999
ZNF781	0	0	0	0	0	0	0	0	0	0.708527	0.92448	0.928522	1	0.940313	0.989034	0.998721	1	0.997382	0.999999
ZNF449	0	0	0	0	0	0	0	0	0	0.71458	0.901816	0.928537	1	0.940313	0.989034	0.998721	1	0.997383	0.999999
OR2M2	0	0	0	0	0	0	0	0	0	0.705623	0.938909	0.928539	1	0.940313	0.989034	0.998721	1	0.997384	0.999999
RUFY4	0	0	0	0	0	0	0	0	0	0.715941	0.89773	0.928574	1	0.940313	0.989034	0.998721	1	0.997386	0.999999
NOX5	0	0	0	0	0	0	0	0	0	0.711622	0.91254	0.928588	1	0.940313	0.989034	0.998721	1	0.997387	0.999999
POGZ	0	0	0	0	0	0	0	0	0	0.713766	0.90498	0.928597	1	0.940313	0.989034	0.998721	1	0.997388	0.999999
PPP2R3A	0	0	0	0	0	0	0	0	0	0.71356	0.905692	0.928599	1	0.940313	0.989034	0.998721	1	0.997388	0.999999
GP2	0	0	0	0	0	0	0	0	0	0.716138	0.89739	0.928613	1	0.940313	0.989034	0.998721	1	0.997389	0.999999
ZSCAN5C	0	0	0	0	0	0	0	0	0	0.711868	0.911855	0.928616	1	0.940313	0.989034	0.998721	1	0.997389	0.999999
RBAK	0	0	0	0	0	0	0	0	0	0.712984	0.907937	0.92863	1	0.940313	0.989034	0.998721	1	0.99739	0.999999
DGKG	0	0	0	0	0	0	0	0	0	0.714967	0.901375	0.92865	1	0.940313	0.989034	0.998721	1	0.997392	0.999999
ATP6AP1	0	0	0	0	0	0	0	0	0	0.712117	0.911249	0.928655	1	0.940313	0.989034	0.998721	1	0.997392	0.999999
SPATA2	1	0	0	0	0	0	0	0	0	0.707923	0.929218	0.928658	1	0.940313	0.989034	0.998721	1	0.997392	0.999999
TAS1R1	0	0	0	0	0	0	0	0	0	0.708433	0.926206	0.928658	1	0.940313	0.989034	0.998721	1	0.997392	0.999999
TXNDC11	1	0	0	0	0	0	0	0	0	0.711428	0.91473	0.928668	1	0.940313	0.989034	0.998721	1	0.997393	0.999999
KCNH3	0	0	0	0	0	0	0	0	0	0.710301	0.91848	0.928684	1	0.940313	0.989034	0.998721	1	0.997394	0.999999
MGAT5B	0	0	0	0	0	0	0	0	0	0.712826	0.908992	0.928694	1	0.940313	0.989034	0.998721	1	0.997395	0.999999
HEG1	0	0	0	0	0	0	0	0	0	0.711766	0.913177	0.928732	1	0.940313	0.989034	0.998721	1	0.997398	0.999999
POM121L2	0	0	0	0	0	0	0	0	0	0.707025	0.933762	0.928741	1	0.940313	0.989034	0.998721	1	0.997399	0.999999
ERCC5	0	0	0	0	0	0	0	0	0	0.714488	0.903621	0.928742	1	0.940313	0.989034	0.998721	1	0.997399	0.999999
OR2C3	0	0	0	0	0	0	0	0	0	0.707226	0.932888	0.928753	1	0.940313	0.989034	0.998721	1	0.997399	0.999999
PKP4	0	0	0	0	0	0	0	0	0	0.717308	0.894814	0.92876	1	0.940313	0.989034	0.998721	1	0.9974	0.999999
KIAA2012	0	0	0	0	0	0	0	0	0	0.718997	0.89015	0.928805	1	0.940313	0.989034	0.998721	1	0.997403	0.999999
PPRC1	0	0	0	0	0	0	0	0	0	0.711897	0.913573	0.92884	1	0.940313	0.989034	0.998721	1	0.997406	0.999999
MAD1L1	0	0	0	0	0	0	0	0	0	0.715397	0.901468	0.928858	1	0.940313	0.989034	0.998721	1	0.997407	0.999999
ZC3H7B	0	0	0	0	0	0	0	0	0	0.713246	0.908838	0.928866	1	0.940313	0.989034	0.998721	1	0.997408	0.999999
MAGEA1	0	0	0	0	0	0	0	0	0	0.71124	0.916574	0.928896	1	0.940313	0.989034	0.998721	1	0.99741	0.999999
KIF1C	0	0	0	0	0	0	0	0	0	0.714455	0.905067	0.928922	1	0.940313	0.989034	0.998721	1	0.997412	0.999999
LAMC2	0	0	0	0	0	0	0	0	0	0.716504	0.898543	0.928943	1	0.940313	0.989034	0.998721	1	0.997413	0.999999
SH3PXD2A	0	0	0	0	0	0	0	0	0	0.712127	0.914088	0.929008	1	0.940313	0.989034	0.998721	1	0.997418	0.999999
FGF13	0	0	0	0	0	0	0	0	0	0.717663	0.895625	0.929039	1	0.940313	0.989034	0.998721	1	0.99742	0.999999
TMEM187	1	0	0	0	0	0	0	0	0	0.706063	0.943077	0.929045	1	0.940313	0.989034	0.998721	1	0.997421	0.999999
WWC1	0	0	0	0	0	0	0	0	0	0.715975	0.900961	0.929048	1	0.940313	0.989034	0.998721	1	0.997421	0.999999
IPO8	0	0	0	0	0	0	0	0	0	0.719862	0.889333	0.92906	1	0.940313	0.989034	0.998721	1	0.997422	0.999999
OR6K2	0	0	0	0	0	0	0	0	0	0.708218	0.931265	0.929063	1	0.940313	0.989034	0.998721	1	0.997422	0.999999
TNRC6B	0	0	0	0	0	0	0	0	0	0.715601	0.90231	0.929066	1	0.940313	0.989034	0.998721	1	0.997422	0.999999
ARMCX1	0	0	0	0	0	0	0	0	0	0.709181	0.926828	0.92907	1	0.940313	0.989034	0.998721	1	0.997423	0.999999
PCDHAC1	0	0	0	0	0	0	0	0	0	0.709139	0.927218	0.92909	1	0.940313	0.989034	0.998721	1	0.997424	0.999999
ADGRE2	0	0	0	0	0	0	0	0	0	0.713999	0.908061	0.929109	1	0.940313	0.989034	0.998721	1	0.997426	0.999999
CMPK2	0	0	0	0	0	0	0	0	0	0.707545	0.935164	0.929113	1	0.940313	0.989034	0.998721	1	0.997426	0.999999
SEMA4G	0	0	0	0	0	0	0	0	0	0.712074	0.91522	0.929119	1	0.940313	0.989034	0.998721	1	0.997426	0.999999
ZNF891	0	0	0	0	0	0	0	0	0	0.711684	0.916888	0.929137	1	0.940313	0.989034	0.998721	1	0.997428	0.999999
KCNK9	0	0	0	0	0	0	0	0	0	0.70656	0.941101	0.929164	1	0.940313	0.989034	0.998721	1	0.99743	0.999999
IGSF9	0	0	0	0	0	0	0	0	0	0.713661	0.909975	0.9292	1	0.940313	0.989034	0.998721	1	0.997432	0.999999
NLRX1	0	0	0	0	0	0	0	0	0	0.710615	0.921839	0.929205	1	0.940313	0.989034	0.998721	1	0.997433	0.999999
CLCN1	0	0	0	0	0	0	0	0	0	0.715891	0.902476	0.92922	1	0.940313	0.989034	0.998721	1	0.997434	0.999999
ZNF582	0	0	0	0	0	0	0	0	0	0.717089	0.898974	0.929268	1	0.940313	0.989034	0.998721	1	0.997437	0.999999
KIF27	0	0	0	0	0	0	0	0	0	0.717873	0.896611	0.929277	1	0.940313	0.989034	0.998721	1	0.997438	0.999999
INSC	0	0	0	0	0	0	0	0	0	0.714092	0.909065	0.92928	1	0.940313	0.989034	0.998721	1	0.997438	0.999999
WDR11	0	0	0	0	0	0	0	0	0	0.716927	0.89968	0.929295	1	0.940313	0.989034	0.998721	1	0.997439	0.999999
IGDCC4	0	0	0	0	0	0	0	0	0	0.711995	0.917086	0.929303	1	0.940313	0.989034	0.998721	1	0.99744	0.999999
ZNF724	0	0	0	0	0	0	0	0	0	0.713264	0.912434	0.929326	1	0.940313	0.989034	0.998721	1	0.997442	0.999999
GFRA2	0	0	0	0	0	0	0	0	0	0.711589	0.918914	0.929327	1	0.940313	0.989034	0.998721	1	0.997442	0.999999
PIK3R4	0	0	0	0	0	0	0	0	0	0.714604	0.908139	0.929393	1	0.940313	0.989034	0.998721	1	0.997447	0.999999
ACSBG1	0	0	0	0	0	0	0	0	0	0.713197	0.913322	0.929404	1	0.940313	0.989034	0.998721	1	0.997447	0.999999
PCDH12	0	0	0	0	0	0	0	0	0	0.710813	0.923045	0.929428	1	0.940313	0.989034	0.998721	1	0.997449	0.999999
PIK3C2A	0	0	0	0	0	0	0	0	0	0.719651	0.89236	0.929434	1	0.940313	0.989034	0.998721	1	0.99745	0.999999
SLC26A7	0	0	0	0	0	0	0	0	0	0.718539	0.89569	0.929439	1	0.940313	0.989034	0.998721	1	0.99745	0.999999
UROC1	0	0	0	0	0	0	0	0	0	0.71517	0.906583	0.929446	1	0.940313	0.989034	0.998721	1	0.99745	0.999999
OTOP1	0	0	0	0	0	0	0	0	0	0.710872	0.92308	0.929458	1	0.940313	0.989034	0.998721	1	0.997451	0.999999
SLC6A15	0	0	0	0	0	0	0	0	0	0.714627	0.908626	0.929466	1	0.940313	0.989034	0.998721	1	0.997452	0.999999
MAGI1	0	0	0	0	0	0	0	0	0	0.7167	0.901659	0.929471	1	0.940313	0.989034	0.998721	1	0.997452	0.999999
SPECC1	0	0	0	0	0	0	0	0	0	0.715807	0.904639	0.929476	1	0.940313	0.989034	0.998721	1	0.997453	0.999999
EBF2	0	0	0	0	0	0	0	0	0	0.716994	0.900817	0.929485	1	0.940313	0.989034	0.998721	1	0.997453	0.999999
PLA2G4E	0	0	0	0	0	0	0	0	0	0.719067	0.894424	0.929487	1	0.940313	0.989034	0.998721	1	0.997453	0.999999
LRRC8D	0	0	0	0	0	0	0	0	0	0.711483	0.920901	0.929501	1	0.940313	0.989034	0.998721	1	0.997454	0.999999
ZNF382	0	0	0	0	0	0	0	0	0	0.712871	0.915396	0.929505	1	0.940313	0.989034	0.998721	1	0.997455	0.999999
LTF	0	0	0	0	0	0	0	0	0	0.717695	0.898863	0.929523	1	0.940313	0.989034	0.998721	1	0.997456	0.999999
GALNT12	0	0	0	0	0	0	0	0	0	0.713327	0.913971	0.929542	1	0.940313	0.989034	0.998721	1	0.997457	0.999999
ARHGAP5	0	0	0	0	0	0	0	0	0	0.712644	0.916612	0.929545	1	0.940313	0.989034	0.998721	1	0.997458	0.999999
PTPN5	0	0	0	0	0	0	0	0	0	0.716909	0.901644	0.929563	1	0.940313	0.989034	0.998721	1	0.997459	0.999999
NTSR2	0	0	0	0	0	0	0	0	0	0.707661	0.939807	0.929572	1	0.940313	0.989034	0.998721	1	0.99746	0.999999
KCTD19	0	0	0	0	0	0	0	0	0	0.716618	0.902682	0.929575	1	0.940313	0.989034	0.998721	1	0.99746	0.999999
MAGED4B	0	0	0	0	0	0	0	0	0	0.712462	0.917605	0.929577	1	0.940313	0.989034	0.998721	1	0.99746	0.999999
SOX30	0	0	0	0	0	0	0	0	0	0.712428	0.91785	0.92959	1	0.940313	0.989034	0.998721	1	0.997461	0.999999
PCDHGA12	0	0	0	0	0	0	0	0	0	0.70896	0.933532	0.929623	1	0.940313	0.989034	0.998721	1	0.997463	0.999999
TNKS	0	0	0	0	0	0	0	0	0	0.715277	0.907678	0.929638	1	0.940313	0.989034	0.998721	1	0.997464	0.999999
KLHL26	0	0	0	0	0	0	0	0	0	0.708044	0.938594	0.929648	1	0.940313	0.989034	0.998721	1	0.997465	0.999999
AEBP1	0	0	0	0	0	0	0	0	0	0.715817	0.905941	0.929654	1	0.940313	0.989034	0.998721	1	0.997466	0.999999
CDC42BPA	0	0	0	0	0	0	0	0	0	0.720628	0.891141	0.92968	1	0.940313	0.989034	0.998721	1	0.997467	0.999999
NPR3	0	0	0	0	0	0	0	0	0	0.712971	0.916631	0.929696	1	0.940313	0.989034	0.998721	1	0.997469	0.999999
TAF4B	0	0	0	0	0	0	0	0	0	0.71621	0.90493	0.929697	1	0.940313	0.989034	0.998721	1	0.997469	0.999999
SLC24A2	0	0	0	0	0	0	0	0	0	0.714678	0.91028	0.9297	1	0.940313	0.989034	0.998721	1	0.997469	0.999999
MTMR3	0	0	0	0	0	0	0	0	0	0.71717	0.901809	0.929703	1	0.940313	0.989034	0.998721	1	0.997469	0.999999
MSR1	0	0	0	0	0	0	0	0	0	0.719267	0.895317	0.929708	1	0.940313	0.989034	0.998721	1	0.99747	0.999999
CNGA1	0	0	0	0	0	0	0	0	0	0.718034	0.899103	0.929709	1	0.940313	0.989034	0.998721	1	0.99747	0.999999
ESYT2	0	0	0	0	0	0	0	0	0	0.715307	0.908131	0.92971	1	0.940313	0.989034	0.998721	1	0.99747	0.999999
SDCCAG8	1	0	0	0	0	0	0	0	0	0.722599	0.886968	0.929734	1	0.940313	0.989034	0.998721	1	0.997471	0.999999
TRPC3	0	0	0	0	0	0	0	0	0	0.713565	0.914739	0.929743	1	0.940313	0.989034	0.998721	1	0.997472	0.999999
PSD4	0	0	0	0	0	0	0	0	0	0.715203	0.908812	0.929751	1	0.940313	0.989034	0.998721	1	0.997473	0.999999
ZNF184	0	0	0	0	0	0	0	0	0	0.716171	0.90548	0.929752	1	0.940313	0.989034	0.998721	1	0.997473	0.999999
RGL2	1	0	0	0	0	0	0	0	0	0.716184	0.906511	0.929783	1	0.940313	0.989034	0.998721	1	0.997475	0.999999
ZNF227	0	0	0	0	0	0	0	0	0	0.716306	0.905272	0.929785	1	0.940313	0.989034	0.998721	1	0.997475	0.999999
TDRD3	0	0	0	0	0	0	0	0	0	0.720958	0.891041	0.92981	1	0.940313	0.989034	0.998721	1	0.997477	0.999999
CFAP251	0	0	0	0	0	0	0	0	0	0.716952	0.903441	0.929829	1	0.940313	0.989034	0.998721	1	0.997478	0.999999
NTM	0	0	0	0	0	0	0	0	0	0.713815	0.914552	0.929835	1	0.940313	0.989034	0.998721	1	0.997479	0.999999
SIGLEC12	0	0	0	0	0	0	0	0	0	0.716384	0.905409	0.929839	1	0.940313	0.989034	0.998721	1	0.997479	0.999999
ACSS3	0	0	0	0	0	0	0	0	0	0.717664	0.901221	0.929842	1	0.940313	0.989034	0.998721	1	0.997479	0.999999
KIR3DL1	0	0	0	0	0	0	0	0	0	0.713787	0.914788	0.92985	1	0.940313	0.989034	0.998721	1	0.99748	0.999999
GALNT14	0	0	0	0	0	0	0	0	0	0.717372	0.902515	0.929891	1	0.940313	0.989034	0.998721	1	0.997483	0.999999
AP4E1	0	0	0	0	0	0	0	0	0	0.71968	0.895329	0.929893	1	0.940313	0.989034	0.998721	1	0.997483	0.999999
CYP4F8	0	0	0	0	0	0	0	0	0	0.71416	0.913987	0.929923	1	0.940313	0.989034	0.998721	1	0.997485	0.999999
FANK1	1	0	0	0	0	0	0	0	0	0.721739	0.890532	0.929928	1	0.940313	0.989034	0.998721	1	0.997485	0.999999
ITGB7	0	0	0	0	0	0	0	0	0	0.714365	0.913266	0.929929	1	0.940313	0.989034	0.998721	1	0.997486	0.999999
ARSD	0	0	0	0	0	0	0	0	0	0.715016	0.911273	0.929978	1	0.940313	0.989034	0.998721	1	0.997489	0.999999
LONRF2	0	0	0	0	0	0	0	0	0	0.711842	0.923839	0.929986	1	0.940313	0.989034	0.998721	1	0.99749	0.999999
GALNT15	0	0	0	0	0	0	0	0	0	0.716929	0.904681	0.929987	1	0.940313	0.989034	0.998721	1	0.99749	0.999999
GIMAP8	0	0	0	0	0	0	0	0	0	0.71359	0.916841	0.930004	1	0.940313	0.989034	0.998721	1	0.997491	0.999999
NRG1	0	0	0	0	0	0	0	0	0	0.716595	0.90596	0.930007	1	0.940313	0.989034	0.998721	1	0.997491	0.999999
ARHGEF7	0	0	0	0	0	0	0	0	0	0.717509	0.902949	0.930012	1	0.940313	0.989034	0.998721	1	0.997492	0.999999
PHF20L1	0	0	0	0	0	0	0	0	0	0.719724	0.896163	0.930036	1	0.940313	0.989034	0.998721	1	0.997493	0.999999
MAPT	0	0	0	0	0	0	0	0	0	0.711578	0.925617	0.930053	1	0.940313	0.989034	0.998721	1	0.997495	0.999999
SBNO1	0	0	0	0	0	0	0	0	0	0.720573	0.89375	0.930053	1	0.940313	0.989034	0.998721	1	0.997495	0.999999
CDHR3	0	0	0	0	0	0	0	0	0	0.717297	0.903988	0.930058	1	0.940313	0.989034	0.998721	1	0.997495	0.999999
SCUBE2	0	0	0	0	0	0	0	0	0	0.718939	0.898762	0.930064	1	0.940313	0.989034	0.998721	1	0.997495	0.999999
PRG4	0	0	0	0	0	0	0	0	0	0.711417	0.926498	0.93007	1	0.940313	0.989034	0.998721	1	0.997496	0.999999
CARMIL1	0	0	0	0	0	0	0	0	0	0.720197	0.895002	0.930074	1	0.940313	0.989034	0.998721	1	0.997496	0.999999
CDYL2	0	0	0	0	0	0	0	0	0	0.715656	0.910027	0.930111	1	0.940313	0.989034	0.998721	1	0.997499	0.999999
PRRT4	0	0	0	0	0	0	0	0	0	0.709353	0.937257	0.930142	1	0.940313	0.989034	0.998721	1	0.997501	0.999999
R3HDM2	0	0	0	0	0	0	0	0	0	0.719472	0.89771	0.93015	1	0.940313	0.989034	0.998721	1	0.997502	0.999999
ZSCAN1	0	0	0	0	0	0	0	0	0	0.713018	0.920794	0.930194	1	0.940313	0.989034	0.998721	1	0.997505	0.999999
AASS	0	0	0	0	0	0	0	0	0	0.716863	0.906635	0.930217	1	0.940313	0.989034	0.998721	1	0.997506	0.999999
MAP4K3	1	0	0	0	0	0	0	0	0	0.724531	0.884921	0.930241	1	0.940313	0.989034	0.998721	1	0.997508	0.999999
SARS2	1	0	0	0	0	0	0	0	0	0.717063	0.907108	0.930259	1	0.940313	0.989034	0.998721	1	0.99751	0.999999
SENP7	0	0	0	0	0	0	0	0	0	0.724356	0.884575	0.930268	1	0.940313	0.989034	0.998721	1	0.99751	0.999999
ZNF772	0	0	0	0	0	0	0	0	0	0.714737	0.914774	0.930281	1	0.940313	0.989034	0.998721	1	0.997511	0.999999
ESX1	1	0	0	0	0	0	0	0	0	0.711567	0.928557	0.930281	1	0.940313	0.989034	0.998721	1	0.997511	0.999999
PCDHAC2	0	0	0	0	0	0	0	0	0	0.711989	0.926203	0.930303	1	0.940313	0.989034	0.998721	1	0.997513	0.999999
GABRB1	0	0	0	0	0	0	0	0	0	0.71855	0.901693	0.930304	1	0.940313	0.989034	0.998721	1	0.997513	0.999999
SGSM2	0	0	0	0	0	0	0	0	0	0.715858	0.910834	0.930304	1	0.940313	0.989034	0.998721	1	0.997513	0.999999
MAGED4	0	0	0	0	0	0	0	0	0	0.713784	0.918744	0.930312	1	0.940313	0.989034	0.998721	1	0.997513	0.999999
GAS7	0	0	0	0	0	0	0	0	0	0.718849	0.900863	0.930321	1	0.940313	0.989034	0.998721	1	0.997514	0.999999
RAPGEF6	0	0	0	0	0	0	0	0	0	0.719258	0.899854	0.930361	1	0.940313	0.989034	0.998721	1	0.997517	0.999999
ADD2	0	0	0	0	0	0	0	0	0	0.718951	0.900897	0.930371	1	0.940313	0.989034	0.998721	1	0.997518	0.999999
VSTM2B	0	0	0	0	0	0	0	0	0	0.710943	0.931809	0.930379	1	0.940313	0.989034	0.998721	1	0.997518	0.999999
SNX19	0	0	0	0	0	0	0	0	0	0.714998	0.914845	0.930408	1	0.940313	0.989034	0.998721	1	0.99752	0.999999
CPZ	0	0	0	0	0	0	0	0	0	0.713098	0.922544	0.930423	1	0.940313	0.989034	0.998721	1	0.997521	0.999999
RGPD1	0	0	0	0	0	0	0	0	0	0.71813	0.904117	0.930448	1	0.940313	0.989034	0.998721	1	0.997523	0.999999
GPLD1	0	0	0	0	0	0	0	0	0	0.720629	0.896274	0.930453	1	0.940313	0.989034	0.998721	1	0.997524	0.999999
HS3ST3B1	1	0	0	0	0	0	0	0	0	0.708038	0.949575	0.93047	1	0.940313	0.989034	0.998721	1	0.997525	0.999999
KRT74	0	0	0	0	0	0	0	0	0	0.71361	0.920866	0.930472	1	0.940313	0.989034	0.998721	1	0.997525	0.999999
AMPD3	0	0	0	0	0	0	0	0	0	0.718138	0.904285	0.930475	1	0.940313	0.989034	0.998721	1	0.997525	0.999999
RASA4	0	0	0	0	0	0	0	0	0	0.715526	0.913453	0.930478	1	0.940313	0.989034	0.998721	1	0.997525	0.999999
PTPRK	0	0	0	0	0	0	0	0	0	0.720092	0.898092	0.93048	1	0.940313	0.989034	0.998721	1	0.997525	0.999999
SORBS2	0	0	0	0	0	0	0	0	0	0.716323	0.910781	0.930508	1	0.940313	0.989034	0.998721	1	0.997527	0.999999
BMP7	0	0	0	0	0	0	0	0	0	0.713115	0.923355	0.930518	1	0.940313	0.989034	0.998721	1	0.997528	0.999999
SUGP2	0	0	0	0	0	0	0	0	0	0.716829	0.909091	0.930521	1	0.940313	0.989034	0.998721	1	0.997528	0.999999
HIPK4	0	0	0	0	0	0	0	0	0	0.712075	0.928174	0.930544	1	0.940313	0.989034	0.998721	1	0.99753	0.999999
MAN2C1	0	0	0	0	0	0	0	0	0	0.717732	0.90626	0.930557	1	0.940313	0.989034	0.998721	1	0.997531	0.999999
CEBPB	0	0	0	0	0	0	0	0	0	0.707785	0.952232	0.930568	1	0.940313	0.989034	0.998721	1	0.997532	0.999999
ADCYAP1R1	0	0	0	0	0	0	0	0	0	0.721563	0.894271	0.930568	1	0.940313	0.989034	0.998721	1	0.997532	0.999999
TESPA1	0	0	0	0	0	0	0	0	0	0.718923	0.902418	0.93057	1	0.940313	0.989034	0.998721	1	0.997532	0.999999
GK2	0	0	0	0	0	0	0	0	0	0.713246	0.923552	0.930599	1	0.940313	0.989034	0.998721	1	0.997534	0.999999
TRAPPC8	0	0	0	0	0	0	0	0	0	0.721105	0.895979	0.93062	1	0.940313	0.989034	0.998721	1	0.997536	0.999999
KDM5D	0	0	0	0	0	0	0	0	0	0.719757	0.900413	0.930662	1	0.940313	0.989034	0.998721	1	0.997539	0.999999
LUZP4	0	0	0	0	0	0	0	0	0	0.718622	0.904098	0.930666	1	0.940313	0.989034	0.998721	1	0.997539	0.999999
DIAPH1	0	0	0	0	0	0	0	0	0	0.719728	0.900695	0.930689	1	0.940313	0.989034	0.998721	1	0.99754	0.999999
SYK	0	0	0	0	0	0	0	0	0	0.718369	0.905169	0.930697	1	0.940313	0.989034	0.998721	1	0.997541	0.999999
DYNC1I1	0	0	0	0	0	0	0	0	0	0.722245	0.893273	0.930717	1	0.940313	0.989034	0.998721	1	0.997543	0.999999
TTLL10	0	0	0	0	0	0	0	0	0	0.715371	0.916172	0.930734	1	0.940313	0.989034	0.998721	1	0.997544	0.999999
BMP1	0	0	0	0	0	0	0	0	0	0.716933	0.910789	0.930783	1	0.940313	0.989034	0.998721	1	0.997547	0.999999
ZNF846	0	0	0	0	0	0	0	0	0	0.718494	0.905397	0.930784	1	0.940313	0.989034	0.998721	1	0.997547	0.999999
HPSE2	0	0	0	0	0	0	0	0	0	0.71727	0.909904	0.930823	1	0.940313	0.989034	0.998721	1	0.99755	0.999999
TTC21A	0	0	0	0	0	0	0	0	0	0.720223	0.900097	0.930824	1	0.940313	0.989034	0.998721	1	0.99755	0.999999
TYK2	0	0	0	0	0	0	0	0	0	0.716592	0.912387	0.930829	1	0.940313	0.989034	0.998721	1	0.997551	0.999999
ZSWIM4	0	0	0	0	0	0	0	0	0	0.713121	0.926805	0.930884	1	0.940313	0.989034	0.998721	1	0.997554	0.999999
DDR1	0	0	0	0	0	0	0	0	0	0.715538	0.917003	0.930908	1	0.940313	0.989034	0.998721	1	0.997556	0.999999
FAM83H	0	0	0	0	0	0	0	0	0	0.711161	0.936485	0.930912	1	0.940313	0.989034	0.998721	1	0.997556	0.999999
GIGYF2	0	0	0	0	0	0	0	0	0	0.72753	0.880263	0.930917	1	0.940313	0.989034	0.998721	1	0.997557	0.999999
SLC24A1	0	0	0	0	0	0	0	0	0	0.716657	0.912994	0.930933	1	0.940313	0.989034	0.998721	1	0.997558	0.999999
ITGBL1	0	0	0	0	0	0	0	0	0	0.719298	0.904159	0.930976	1	0.940313	0.989034	0.998721	1	0.997561	0.999999
TRIML1	0	0	0	0	0	0	0	0	0	0.717057	0.911971	0.930987	1	0.940313	0.989034	0.998721	1	0.997562	0.999999
ZNF418	0	0	0	0	0	0	0	0	0	0.724939	0.887465	0.93099	1	0.940313	0.989034	0.998721	1	0.997562	0.999999
IFI16	0	0	0	0	0	0	0	0	0	0.718338	0.907488	0.93099	1	0.940313	0.989034	0.998721	1	0.997562	0.999999
ZNF260	0	0	0	0	0	0	0	0	0	0.715898	0.916425	0.931003	1	0.940313	0.989034	0.998721	1	0.997563	0.999999
KCNN2	0	0	0	0	0	0	0	0	0	0.714406	0.922465	0.931011	1	0.940313	0.989034	0.998721	1	0.997564	0.999999
PAPLN	0	0	0	0	0	0	0	0	0	0.717523	0.910495	0.931011	1	0.940313	0.989034	0.998721	1	0.997564	0.999999
KRT75	0	0	0	0	0	0	0	0	0	0.716198	0.915446	0.931022	1	0.940313	0.989034	0.998721	1	0.997564	0.999999
SYT10	0	0	0	0	0	0	0	0	0	0.719107	0.905142	0.931023	1	0.940313	0.989034	0.998721	1	0.997564	0.999999
SP100	0	0	0	0	0	0	0	0	0	0.725659	0.8858	0.931033	1	0.940313	0.989034	0.998721	1	0.997565	0.999999
ADAMTS15	0	0	0	0	0	0	0	0	0	0.713393	0.927233	0.931052	1	0.940313	0.989034	0.998721	1	0.997567	0.999999
KDM2B	0	0	0	0	0	0	0	0	0	0.716899	0.913276	0.931077	1	0.940313	0.989034	0.998721	1	0.997568	0.999999
SLF1	0	0	0	0	0	0	0	0	0	0.720507	0.90107	0.931087	1	0.940313	0.989034	0.998721	1	0.997569	0.999999
MAGEB17	0	0	0	0	0	0	0	0	0	0.712898	0.929953	0.931098	1	0.940313	0.989034	0.998721	1	0.99757	0.999999
DDX31	0	0	0	0	0	0	0	0	0	0.718999	0.906203	0.931116	1	0.940313	0.989034	0.998721	1	0.997571	0.999999
OR2M5	0	0	0	0	0	0	0	0	0	0.71142	0.937829	0.93115	1	0.940313	0.989034	0.998721	1	0.997573	0.999999
KRT34	0	0	0	0	0	0	0	0	0	0.717633	0.911358	0.931169	1	0.940313	0.989034	0.998721	1	0.997575	0.999999
SPAG9	0	0	0	0	0	0	0	0	0	0.722017	0.896999	0.931171	1	0.940313	0.989034	0.998721	1	0.997575	0.999999
LARP1B	0	0	0	0	0	0	0	0	0	0.720731	0.90103	0.93118	1	0.940313	0.989034	0.998721	1	0.997576	0.999999
PRKCG	0	0	0	0	0	0	0	0	0	0.717883	0.910861	0.931219	1	0.940313	0.989034	0.998721	1	0.997578	0.999999
SLC5A7	0	0	0	0	0	0	0	0	0	0.719077	0.906738	0.931222	1	0.940313	0.989034	0.998721	1	0.997579	0.999999
SEPTIN6	0	0	0	0	0	0	0	0	0	0.722786	0.895085	0.931227	1	0.940313	0.989034	0.998721	1	0.997579	0.999999
ITIH1	0	0	0	0	0	0	0	0	0	0.720385	0.902542	0.931238	1	0.940313	0.989034	0.998721	1	0.99758	0.999999
KLHL33	0	0	0	0	0	0	0	0	0	0.716432	0.916392	0.93124	1	0.940313	0.989034	0.998721	1	0.99758	0.999999
NEK1	0	0	0	0	0	0	0	0	0	0.725801	0.886715	0.931242	1	0.940313	0.989034	0.998721	1	0.99758	0.999999
PRSS36	0	0	0	0	0	0	0	0	0	0.717305	0.913239	0.931255	1	0.940313	0.989034	0.998721	1	0.997581	0.999999
KRT82	0	0	0	0	0	0	0	0	0	0.71666	0.915706	0.931262	1	0.940313	0.989034	0.998721	1	0.997581	0.999999
EXO1	0	0	0	0	0	0	0	0	0	0.720756	0.901649	0.931278	1	0.940313	0.989034	0.998721	1	0.997583	0.999999
MAGI3	0	0	0	0	0	0	0	0	0	0.720422	0.902847	0.931296	1	0.940313	0.989034	0.998721	1	0.997584	0.999999
ZNF117	0	0	0	0	0	0	0	0	0	0.718646	0.908839	0.931303	1	0.940313	0.989034	0.998721	1	0.997584	0.999999
KRT83	0	0	0	0	0	0	0	0	0	0.715627	0.92017	0.931311	1	0.940313	0.989034	0.998721	1	0.997585	0.999999
CAMSAP2	0	0	0	0	0	0	0	0	0	0.719331	0.906603	0.931317	1	0.940313	0.989034	0.998721	1	0.997585	0.999999
AMBRA1	0	0	0	0	0	0	0	0	0	0.71769	0.912345	0.931318	1	0.940313	0.989034	0.998721	1	0.997585	0.999999
ZBTB20	0	0	0	0	0	0	0	0	0	0.713045	0.931917	0.931356	1	0.940313	0.989034	0.998721	1	0.997588	0.999999
ZNF700	0	0	0	0	0	0	0	0	0	0.719999	0.904767	0.931369	1	0.940313	0.989034	0.998721	1	0.997589	0.999999
MBTPS1	0	0	0	0	0	0	0	0	0	0.720019	0.904805	0.931383	1	0.940313	0.989034	0.998721	1	0.99759	0.999999
GRAMD1A	1	0	0	0	0	0	0	0	0	0.719878	0.906136	0.931389	1	0.940313	0.989034	0.998721	1	0.99759	0.999999
POTEJ	0	0	0	0	0	0	0	0	0	0.717712	0.912881	0.931393	1	0.940313	0.989034	0.998721	1	0.997591	0.999999
NFXL1	0	0	0	0	0	0	0	0	0	0.724545	0.891154	0.931399	1	0.940313	0.989034	0.998721	1	0.997591	0.999999
ODAD1	0	0	0	0	0	0	0	0	0	0.715916	0.919933	0.931415	1	0.940313	0.989034	0.998721	1	0.997592	0.999999
ZNF880	0	0	0	0	0	0	0	0	0	0.721556	0.900162	0.931422	1	0.940313	0.989034	0.998721	1	0.997593	0.999999
ZMIZ2	0	0	0	0	0	0	0	0	0	0.717848	0.912663	0.931427	1	0.940313	0.989034	0.998721	1	0.997593	0.999999
KY	0	0	0	0	0	0	0	0	0	0.721327	0.900952	0.931433	1	0.940313	0.989034	0.998721	1	0.997594	0.999999
KRT73	0	0	0	0	0	0	0	0	0	0.716157	0.919175	0.931438	1	0.940313	0.989034	0.998721	1	0.997594	0.999999
PARP15	0	0	0	0	0	0	0	0	0	0.719296	0.907846	0.931464	1	0.940313	0.989034	0.998721	1	0.997596	0.999999
AP3D1	0	0	0	0	0	0	0	0	0	0.719434	0.907498	0.931481	1	0.940313	0.989034	0.998721	1	0.997597	0.999999
CORO7	0	0	0	0	0	0	0	0	0	0.719995	0.905628	0.931483	1	0.940313	0.989034	0.998721	1	0.997597	0.999999
EXD3	0	0	0	0	0	0	0	0	0	0.717365	0.915053	0.931501	1	0.940313	0.989034	0.998721	1	0.997598	0.999999
TRPV3	0	0	0	0	0	0	0	0	0	0.720243	0.904955	0.931503	1	0.940313	0.989034	0.998721	1	0.997599	0.999999
UPF1	0	0	0	0	0	0	0	0	0	0.717402	0.915051	0.931518	1	0.940313	0.989034	0.998721	1	0.9976	0.999999
ATG4A	0	0	0	0	0	0	0	0	0	0.726524	0.886683	0.93155	1	0.940313	0.989034	0.998721	1	0.997602	0.999999
KIF15	0	0	0	0	0	0	0	0	0	0.726219	0.88755	0.931557	1	0.940313	0.989034	0.998721	1	0.997602	0.999999
NOL6	0	0	0	0	0	0	0	0	0	0.718123	0.912722	0.931558	1	0.940313	0.989034	0.998721	1	0.997603	0.999999
PADI6	0	0	0	0	0	0	0	0	0	0.720351	0.905012	0.931559	1	0.940313	0.989034	0.998721	1	0.997603	0.999999
CRNN	0	0	0	0	0	0	0	0	0	0.719856	0.906765	0.931572	1	0.940313	0.989034	0.998721	1	0.997604	0.999999
CEP131	0	0	0	0	0	0	0	0	0	0.719838	0.906941	0.931587	1	0.940313	0.989034	0.998721	1	0.997605	0.999999
OSBPL6	0	0	0	0	0	0	0	0	0	0.724108	0.893732	0.931602	1	0.940313	0.989034	0.998721	1	0.997606	0.999999
ADGRE3	0	0	0	0	0	0	0	0	0	0.72119	0.902614	0.931603	1	0.940313	0.989034	0.998721	1	0.997606	0.999999
PPP4R4	0	0	0	0	0	0	0	0	0	0.727338	0.884876	0.931606	1	0.940313	0.989034	0.998721	1	0.997606	0.999999
ZNF624	0	0	0	0	0	0	0	0	0	0.718686	0.911146	0.931614	1	0.940313	0.989034	0.998721	1	0.997606	0.999999
ADAM23	0	0	0	0	0	0	0	0	0	0.723557	0.895584	0.931639	1	0.940313	0.989034	0.998721	1	0.997608	0.999999
OR2L2	0	0	0	0	0	0	0	0	0	0.712802	0.936351	0.931655	1	0.940313	0.989034	0.998721	1	0.997609	0.999999
NUTM2A	0	0	0	0	0	0	0	0	0	0.717312	0.916576	0.931658	1	0.940313	0.989034	0.998721	1	0.99761	0.999999
RAB11FIP1	0	0	0	0	0	0	0	0	0	0.714969	0.926663	0.931713	1	0.940313	0.989034	0.998721	1	0.997613	0.999999
TPCN1	0	0	0	0	0	0	0	0	0	0.722115	0.900581	0.931728	1	0.940313	0.989034	0.998721	1	0.997615	0.999999
PC	0	0	0	0	0	0	0	0	0	0.716126	0.921921	0.931732	1	0.940313	0.989034	0.998721	1	0.997615	0.999999
ZIM3	0	0	0	0	0	0	0	0	0	0.718289	0.913552	0.931734	1	0.940313	0.989034	0.998721	1	0.997615	0.999999
LILRA1	0	0	0	0	0	0	0	0	0	0.717762	0.915514	0.931734	1	0.940313	0.989034	0.998721	1	0.997615	0.999999
CNGA3	0	0	0	0	0	0	0	0	0	0.716493	0.920508	0.931741	1	0.940313	0.989034	0.998721	1	0.997615	0.999999
KIF5A	0	0	0	0	0	0	0	0	0	0.723446	0.896681	0.931752	1	0.940313	0.989034	0.998721	1	0.997616	0.999999
PDILT	0	0	0	0	0	0	0	0	0	0.720174	0.907265	0.931779	1	0.940313	0.989034	0.998721	1	0.997618	0.999999
OR2Z1	0	0	0	0	0	0	0	0	0	0.711519	0.945043	0.931788	1	0.940313	0.989034	0.998721	1	0.997619	0.999999
ASPG	1	0	0	0	0	0	0	0	0	0.718521	0.914088	0.93181	1	0.940313	0.989034	0.998721	1	0.99762	0.999999
RASGRP3	0	0	0	0	0	0	0	0	0	0.723584	0.896801	0.93183	1	0.940313	0.989034	0.998721	1	0.997622	0.999999
CALCRL	1	0	0	0	0	0	0	0	0	0.723893	0.896821	0.931839	1	0.940313	0.989034	0.998721	1	0.997622	0.999999
INTS2	0	0	0	0	0	0	0	0	0	0.722969	0.898732	0.93184	1	0.940313	0.989034	0.998721	1	0.997622	0.999999
MYCBPAP	0	0	0	0	0	0	0	0	0	0.720029	0.908265	0.931845	1	0.940313	0.989034	0.998721	1	0.997623	0.999999
ZNF816	0	0	0	0	0	0	0	0	0	0.717982	0.915729	0.931859	1	0.940313	0.989034	0.998721	1	0.997624	0.999999
ZSCAN5B	0	0	0	0	0	0	0	0	0	0.718634	0.91344	0.931875	1	0.940313	0.989034	0.998721	1	0.997625	0.999999
GRHL2	1	0	0	0	0	0	0	0	0	0.725487	0.892611	0.931894	1	0.940313	0.989034	0.998721	1	0.997626	0.999999
PTH1R	1	0	0	0	0	0	0	0	0	0.720932	0.906437	0.931898	1	0.940313	0.989034	0.998721	1	0.997627	0.999999
DKC1	0	0	0	0	0	0	0	0	0	0.726684	0.888564	0.931919	1	0.940313	0.989034	0.998721	1	0.997628	0.999999
TRIM9	0	0	0	0	0	0	0	0	0	0.715472	0.926498	0.931924	1	0.940313	0.989034	0.998721	1	0.997628	0.999999
RPS6KC1	0	0	0	0	0	0	0	0	0	0.721671	0.903431	0.931928	1	0.940313	0.989034	0.998721	1	0.997629	0.999999
SNX20	0	0	0	0	0	0	0	0	0	0.714166	0.932709	0.931944	1	0.940313	0.989034	0.998721	1	0.99763	0.999999
OR2M3	0	0	0	0	0	0	0	0	0	0.712807	0.939947	0.931969	1	0.940313	0.989034	0.998721	1	0.997632	0.999999
ZNF649	0	0	0	0	0	0	0	0	0	0.720151	0.90883	0.931972	1	0.940313	0.989034	0.998721	1	0.997632	0.999999
IL2RB	0	0	0	0	0	0	0	0	0	0.721283	0.905219	0.931999	1	0.940313	0.989034	0.998721	1	0.997634	0.999999
JAK1	0	0	0	0	0	0	0	0	0	0.72215	0.902518	0.932014	1	0.940313	0.989034	0.998721	1	0.997635	0.999999
GPATCH8	0	0	0	0	0	0	0	0	0	0.719102	0.913083	0.93204	1	0.940313	0.989034	0.998721	1	0.997637	0.999999
RNF20	0	0	0	0	0	0	0	0	0	0.726428	0.89009	0.932049	1	0.940313	0.989034	0.998721	1	0.997637	0.999999
BLM	0	0	0	0	0	0	0	0	0	0.720303	0.908972	0.932058	1	0.940313	0.989034	0.998721	1	0.997638	0.999999
PPP1R26	0	0	0	0	0	0	0	0	0	0.71472	0.931274	0.93206	1	0.940313	0.989034	0.998721	1	0.997638	0.999999
CMTR1	0	0	0	0	0	0	0	0	0	0.724149	0.896689	0.93206	1	0.940313	0.989034	0.998721	1	0.997638	0.999999
ILF3	0	0	0	0	0	0	0	0	0	0.720751	0.907512	0.932067	1	0.940313	0.989034	0.998721	1	0.997638	0.999999
KRT2	0	0	0	0	0	0	0	0	0	0.717513	0.919522	0.932089	1	0.940313	0.989034	0.998721	1	0.99764	0.999999
ZNF852	0	0	0	0	0	0	0	0	0	0.720236	0.909726	0.932125	1	0.940313	0.989034	0.998721	1	0.997643	0.999999
N4BP2	0	0	0	0	0	0	0	0	0	0.719003	0.914207	0.932133	1	0.940313	0.989034	0.998721	1	0.997643	0.999999
RC3H1	0	0	0	0	0	0	0	0	0	0.726781	0.889666	0.932135	1	0.940313	0.989034	0.998721	1	0.997643	0.999999
IZUMO3	0	0	0	0	0	0	0	0	0	0.728496	0.885126	0.932144	1	0.940313	0.989034	0.998721	1	0.997644	0.999999
EGF	0	0	0	0	0	0	0	0	0	0.725341	0.893801	0.932149	1	0.940313	0.989034	0.998721	1	0.997644	0.999999
TRIM64C	0	0	0	0	0	0	0	0	0	0.723192	0.900247	0.932154	1	0.940313	0.989034	0.998721	1	0.997645	0.999999
SIGLEC8	0	0	0	0	0	0	0	0	0	0.721149	0.906898	0.932163	1	0.940313	0.989034	0.998721	1	0.997645	0.999999
SFRP4	1	0	0	0	0	0	0	0	0	0.717062	0.922701	0.932164	1	0.940313	0.989034	0.998721	1	0.997645	0.999999
BCR	0	0	0	0	0	0	0	0	0	0.718015	0.918381	0.932184	1	0.940313	0.989034	0.998721	1	0.997647	0.999999
SLC18A1	0	0	0	0	0	0	0	0	0	0.722048	0.904106	0.932186	1	0.940313	0.989034	0.998721	1	0.997647	0.999999
CRIM1	0	0	0	0	0	0	0	0	0	0.720073	0.910829	0.932192	1	0.940313	0.989034	0.998721	1	0.997647	0.999999
EPB41L1	0	0	0	0	0	0	0	0	0	0.719685	0.912309	0.932205	1	0.940313	0.989034	0.998721	1	0.997648	0.999999
PNPLA8	0	0	0	0	0	0	0	0	0	0.721517	0.906012	0.932208	1	0.940313	0.989034	0.998721	1	0.997648	0.999999
TCP11L2	1	0	0	0	0	0	0	0	0	0.723385	0.901145	0.932246	1	0.940313	0.989034	0.998721	1	0.997651	0.999999
PIK3AP1	0	0	0	0	0	0	0	0	0	0.720655	0.909319	0.932259	1	0.940313	0.989034	0.998721	1	0.997652	0.999999
ZNF416	0	0	0	0	0	0	0	0	0	0.71887	0.915787	0.932263	1	0.940313	0.989034	0.998721	1	0.997652	0.999999
DHX57	0	0	0	0	0	0	0	0	0	0.723194	0.901096	0.932274	1	0.940313	0.989034	0.998721	1	0.997653	0.999999
PMFBP1	0	0	0	0	0	0	0	0	0	0.727745	0.887958	0.93228	1	0.940313	0.989034	0.998721	1	0.997653	0.999999
CD5	0	0	0	0	0	0	0	0	0	0.721074	0.908117	0.932289	1	0.940313	0.989034	0.998721	1	0.997654	0.999999
CAPN3	0	0	0	0	0	0	0	0	0	0.722741	0.902932	0.932331	1	0.940313	0.989034	0.998721	1	0.997657	0.999999
CAMSAP3	0	0	0	0	0	0	0	0	0	0.717665	0.92111	0.932336	1	0.940313	0.989034	0.998721	1	0.997657	0.999999
HMGCLL1	1	0	0	0	0	0	0	0	0	0.722586	0.904513	0.932367	1	0.940313	0.989034	0.998721	1	0.997659	0.999999
JADE1	1	0	0	0	0	0	0	0	0	0.721562	0.908067	0.932395	1	0.940313	0.989034	0.998721	1	0.997661	0.999999
MYRF	0	0	0	0	0	0	0	0	0	0.720084	0.912415	0.932395	1	0.940313	0.989034	0.998721	1	0.997661	0.999999
CLTC	0	0	0	0	0	0	0	0	0	0.72282	0.903187	0.9324	1	0.940313	0.989034	0.998721	1	0.997662	0.999999
BRSK1	0	0	0	0	0	0	0	0	0	0.719263	0.915549	0.932411	1	0.940313	0.989034	0.998721	1	0.997663	0.999999
TACR3	0	0	0	0	0	0	0	0	0	0.717563	0.92233	0.932425	1	0.940313	0.989034	0.998721	1	0.997664	0.999999
NUGGC	0	0	0	0	0	0	0	0	0	0.725485	0.895271	0.932432	1	0.940313	0.989034	0.998721	1	0.997664	0.999999
NLRP10	0	0	0	0	0	0	0	0	0	0.717592	0.922408	0.932446	1	0.940313	0.989034	0.998721	1	0.997665	0.999999
ADGRG5	0	0	0	0	0	0	0	0	0	0.718631	0.918382	0.93246	1	0.940313	0.989034	0.998721	1	0.997666	0.999999
TMC5	0	0	0	0	0	0	0	0	0	0.722552	0.904528	0.932466	1	0.940313	0.989034	0.998721	1	0.997666	0.999999
KLHL32	0	0	0	0	0	0	0	0	0	0.720948	0.909941	0.932469	1	0.940313	0.989034	0.998721	1	0.997667	0.999999
PACS2	0	0	0	0	0	0	0	0	0	0.72083	0.910385	0.932472	1	0.940313	0.989034	0.998721	1	0.997667	0.999999
OR4N2	0	0	0	0	0	0	0	0	0	0.7143	0.938046	0.93249	1	0.940313	0.989034	0.998721	1	0.997668	0.999999
ASIC2	0	0	0	0	0	0	0	0	0	0.72176	0.907368	0.932495	1	0.940313	0.989034	0.998721	1	0.997668	0.999999
ERICH6B	0	0	0	0	0	0	0	0	0	0.72583	0.894695	0.932496	1	0.940313	0.989034	0.998721	1	0.997669	0.999999
TENT4A	0	0	0	0	0	0	0	0	0	0.720609	0.911404	0.932503	1	0.940313	0.989034	0.998721	1	0.997669	0.999999
OR6P1	0	0	0	0	0	0	0	0	0	0.713732	0.941267	0.932504	1	0.940313	0.989034	0.998721	1	0.997669	0.999999
ZNF862	0	0	0	0	0	0	0	0	0	0.71717	0.924741	0.932508	1	0.940313	0.989034	0.998721	1	0.997669	0.999999
OTUD1	1	0	0	0	0	0	0	0	0	0.714148	0.939636	0.93251	1	0.940313	0.989034	0.998721	1	0.99767	0.999999
EYA2	0	0	0	0	0	0	0	0	0	0.720847	0.910787	0.932531	1	0.940313	0.989034	0.998721	1	0.997671	0.999999
ZNF230	0	0	0	0	0	0	0	0	0	0.719576	0.915801	0.93258	1	0.940313	0.989034	0.998721	1	0.997674	0.999999
GARRE1	0	0	0	0	0	0	0	0	0	0.71965	0.915531	0.932581	1	0.940313	0.989034	0.998721	1	0.997675	0.999999
ANKS1A	0	0	0	0	0	0	0	0	0	0.721111	0.910286	0.932584	1	0.940313	0.989034	0.998721	1	0.997675	0.999999
RNF128	0	0	0	0	0	0	0	0	0	0.71816	0.921415	0.932592	1	0.940313	0.989034	0.998721	1	0.997675	0.999999
BAZ1B	0	0	0	0	0	0	0	0	0	0.723133	0.903592	0.932593	1	0.940313	0.989034	0.998721	1	0.997675	0.999999
SIGLEC5	0	0	0	0	0	0	0	0	0	0.720959	0.911074	0.932617	1	0.940313	0.989034	0.998721	1	0.997677	0.999999
RHOXF1	0	0	0	0	0	0	0	0	0	0.721142	0.910476	0.932622	1	0.940313	0.989034	0.998721	1	0.997677	0.999999
ZPBP	0	0	0	0	0	0	0	0	0	0.723172	0.903874	0.932649	1	0.940313	0.989034	0.998721	1	0.997679	0.999999
TTC7A	0	0	0	0	0	0	0	0	0	0.722214	0.907145	0.932666	1	0.940313	0.989034	0.998721	1	0.99768	0.999999
UHRF1BP1	0	0	0	0	0	0	0	0	0	0.722173	0.907298	0.932668	1	0.940313	0.989034	0.998721	1	0.997681	0.999999
ATP13A2	0	0	0	0	0	0	0	0	0	0.719711	0.916054	0.932671	1	0.940313	0.989034	0.998721	1	0.997681	0.999999
POLG	0	0	0	0	0	0	0	0	0	0.721588	0.909386	0.932681	1	0.940313	0.989034	0.998721	1	0.997681	0.999999
VIT	0	0	0	0	0	0	0	0	0	0.721645	0.909243	0.932687	1	0.940313	0.989034	0.998721	1	0.997682	0.999999
COL25A1	0	0	0	0	0	0	0	0	0	0.731263	0.881398	0.932699	1	0.940313	0.989034	0.998721	1	0.997683	0.999999
TRIM51GP	0	0	0	0	0	0	0	0	0	0.72144	0.910103	0.932707	1	0.940313	0.989034	0.998721	1	0.997683	0.999999
NTN5	0	0	0	0	0	0	0	0	0	0.71831	0.922325	0.93276	1	0.940313	0.989034	0.998721	1	0.997687	0.999999
NPTX2	0	0	0	0	0	0	0	0	0	0.716708	0.929393	0.932777	1	0.940313	0.989034	0.998721	1	0.997688	0.999999
ITGA1	0	0	0	0	0	0	0	0	0	0.72528	0.898278	0.932784	1	0.940313	0.989034	0.998721	1	0.997689	0.999999
LRP6	0	0	0	0	0	0	0	0	0	0.725612	0.897299	0.932786	1	0.940313	0.989034	0.998721	1	0.997689	0.999999
ESYT3	0	0	0	0	0	0	0	0	0	0.724499	0.900883	0.932815	1	0.940313	0.989034	0.998721	1	0.997691	0.999999
TGM5	0	0	0	0	0	0	0	0	0	0.720773	0.913352	0.932817	1	0.940313	0.989034	0.998721	1	0.997691	0.999999
PRKX	0	0	0	0	0	0	0	0	0	0.718666	0.921457	0.932824	1	0.940313	0.989034	0.998721	1	0.997691	0.999999
JHY	0	0	0	0	0	0	0	0	0	0.722645	0.90711	0.932851	1	0.940313	0.989034	0.998721	1	0.997693	0.999999
PSG7	0	0	0	0	0	0	0	0	0	0.726119	0.896391	0.932873	1	0.940313	0.989034	0.998721	1	0.997695	0.999999
CPSF1	0	0	0	0	0	0	0	0	0	0.720959	0.913238	0.932886	1	0.940313	0.989034	0.998721	1	0.997696	0.999999
ZNF267	0	0	0	0	0	0	0	0	0	0.72247	0.907992	0.93289	1	0.940313	0.989034	0.998721	1	0.997696	0.999999
GPC4	0	0	0	0	0	0	0	0	0	0.721012	0.913361	0.932924	1	0.940313	0.989034	0.998721	1	0.997698	0.999999
SIN3A	0	0	0	0	0	0	0	0	0	0.723436	0.905124	0.932934	1	0.940313	0.989034	0.998721	1	0.997699	0.999999
HIPK2	0	0	0	0	0	0	0	0	0	0.719685	0.918409	0.932935	1	0.940313	0.989034	0.998721	1	0.997699	0.999999
STK10	0	0	0	0	0	0	0	0	0	0.723646	0.904511	0.932943	1	0.940313	0.989034	0.998721	1	0.9977	0.999999
SCEL	0	0	0	0	0	0	0	0	0	0.730833	0.884172	0.932982	1	0.940313	0.989034	0.998721	1	0.997702	0.999999
ZNF442	0	0	0	0	0	0	0	0	0	0.72282	0.907522	0.932982	1	0.940313	0.989034	0.998721	1	0.997702	0.999999
SEL1L3	0	0	0	0	0	0	0	0	0	0.724225	0.902992	0.93299	1	0.940313	0.989034	0.998721	1	0.997703	0.999999
HSD17B10	1	0	0	0	0	0	0	0	0	0.722834	0.908334	0.932992	1	0.940313	0.989034	0.998721	1	0.997703	0.999999
CFAP45	0	0	0	0	0	0	0	0	0	0.727409	0.893576	0.933009	1	0.940313	0.989034	0.998721	1	0.997704	0.999999
LILRB4	0	0	0	0	0	0	0	0	0	0.722476	0.908909	0.933011	1	0.940313	0.989034	0.998721	1	0.997704	0.999999
ZMYM2	0	0	0	0	0	0	0	0	0	0.727071	0.894691	0.933031	1	0.940313	0.989034	0.998721	1	0.997706	0.999999
PLD1	0	0	0	0	0	0	0	0	0	0.724495	0.902505	0.93304	1	0.940313	0.989034	0.998721	1	0.997706	0.999999
ZNF614	0	0	0	0	0	0	0	0	0	0.722286	0.909801	0.933042	1	0.940313	0.989034	0.998721	1	0.997707	0.999999
GCC2	0	0	0	0	0	0	0	0	0	0.728266	0.891537	0.933065	1	0.940313	0.989034	0.998721	1	0.997708	0.999999
OR2T10	0	0	0	0	0	0	0	0	0	0.715664	0.937535	0.933067	1	0.940313	0.989034	0.998721	1	0.997708	0.999999
FURIN	0	0	0	0	0	0	0	0	0	0.720889	0.915024	0.933072	1	0.940313	0.989034	0.998721	1	0.997709	0.999999
DDX3X	0	0	0	0	0	0	0	0	0	0.722465	0.909544	0.933088	1	0.940313	0.989034	0.998721	1	0.99771	0.999999
RBM15	1	0	0	0	0	0	0	0	0	0.71964	0.920637	0.933089	1	0.940313	0.989034	0.998721	1	0.99771	0.999999
SRGAP1	0	0	0	0	0	0	0	0	0	0.723871	0.904886	0.933093	1	0.940313	0.989034	0.998721	1	0.99771	0.999999
OR1C1	0	0	0	0	0	0	0	0	0	0.714401	0.944894	0.9331	1	0.940313	0.989034	0.998721	1	0.997711	0.999999
SLC25A14	0	0	0	0	0	0	0	0	0	0.725689	0.89933	0.933113	1	0.940313	0.989034	0.998721	1	0.997711	0.999999
VARS2	0	0	0	0	0	0	0	0	0	0.727529	0.894057	0.933133	1	0.940313	0.989034	0.998721	1	0.997713	0.999999
ARHGAP9	0	0	0	0	0	0	0	0	0	0.72263	0.909388	0.933141	1	0.940313	0.989034	0.998721	1	0.997713	0.999999
RUBCN	0	0	0	0	0	0	0	0	0	0.722407	0.91019	0.933145	1	0.940313	0.989034	0.998721	1	0.997714	0.999999
ARHGAP40	0	0	0	0	0	0	0	0	0	0.723513	0.906616	0.933167	1	0.940313	0.989034	0.998721	1	0.997715	0.999999
POU6F2	0	0	0	0	0	0	0	0	0	0.722498	0.91009	0.933172	1	0.940313	0.989034	0.998721	1	0.997716	0.999999
PPP2R5B	1	0	0	0	0	0	0	0	0	0.722352	0.91137	0.933173	1	0.940313	0.989034	0.998721	1	0.997716	0.999999
DAPK3	1	0	0	0	0	0	0	0	0	0.71825	0.927246	0.933188	1	0.940313	0.989034	0.998721	1	0.997717	0.999999
KCNA1	0	0	0	0	0	0	0	0	0	0.715754	0.93858	0.933199	1	0.940313	0.989034	0.998721	1	0.997717	0.999999
OTOA	0	0	0	0	0	0	0	0	0	0.724604	0.903348	0.933204	1	0.940313	0.989034	0.998721	1	0.997718	0.999999
SLC45A4	0	0	0	0	0	0	0	0	0	0.718438	0.925998	0.93321	1	0.940313	0.989034	0.998721	1	0.997718	0.999999
UGT2B4	0	0	0	0	0	0	0	0	0	0.72195	0.912349	0.933215	1	0.940313	0.989034	0.998721	1	0.997718	0.999999
RTL5	0	0	0	0	0	0	0	0	0	0.718843	0.924647	0.93325	1	0.940313	0.989034	0.998721	1	0.997721	0.999999
DNMT3B	0	0	0	0	0	0	0	0	0	0.726461	0.898005	0.933256	1	0.940313	0.989034	0.998721	1	0.997721	0.999999
CDH17	0	0	0	0	0	0	0	0	0	0.723571	0.907132	0.933261	1	0.940313	0.989034	0.998721	1	0.997722	0.999999
ZC3H3	0	0	0	0	0	0	0	0	0	0.71697	0.933249	0.933269	1	0.940313	0.989034	0.998721	1	0.997722	0.999999
JARID2	0	0	0	0	0	0	0	0	0	0.721247	0.915385	0.933274	1	0.940313	0.989034	0.998721	1	0.997723	0.999999
PRKCH	0	0	0	0	0	0	0	0	0	0.726152	0.899083	0.933278	1	0.940313	0.989034	0.998721	1	0.997723	0.999999
DNMBP	0	0	0	0	0	0	0	0	0	0.72314	0.908813	0.933291	1	0.940313	0.989034	0.998721	1	0.997724	0.999999
ZNF713	0	0	0	0	0	0	0	0	0	0.722135	0.912414	0.933304	1	0.940313	0.989034	0.998721	1	0.997725	0.999999
CFAP69	0	0	0	0	0	0	0	0	0	0.726614	0.897885	0.933305	1	0.940313	0.989034	0.998721	1	0.997725	0.999999
TTI1	0	0	0	0	0	0	0	0	0	0.721016	0.916825	0.933342	1	0.940313	0.989034	0.998721	1	0.997727	0.999999
ZNF461	0	0	0	0	0	0	0	0	0	0.723399	0.908427	0.933354	1	0.940313	0.989034	0.998721	1	0.997728	0.999999
KDM4A	0	0	0	0	0	0	0	0	0	0.725358	0.90208	0.933357	1	0.940313	0.989034	0.998721	1	0.997728	0.999999
PKD2L1	0	0	0	0	0	0	0	0	0	0.726571	0.89854	0.933382	1	0.940313	0.989034	0.998721	1	0.99773	0.999999
VEPH1	0	0	0	0	0	0	0	0	0	0.724365	0.905443	0.933384	1	0.940313	0.989034	0.998721	1	0.99773	0.999999
STK32C	0	0	0	0	0	0	0	0	0	0.721605	0.915238	0.933415	1	0.940313	0.989034	0.998721	1	0.997732	0.999999
ZNF83	0	0	0	0	0	0	0	0	0	0.717943	0.930506	0.933444	1	0.940313	0.989034	0.998721	1	0.997734	0.999999
ADGRG6	0	0	0	0	0	0	0	0	0	0.725297	0.902965	0.933453	1	0.940313	0.989034	0.998721	1	0.997735	0.999999
ACSBG2	0	0	0	0	0	0	0	0	0	0.725444	0.902519	0.933455	1	0.940313	0.989034	0.998721	1	0.997735	0.999999
CCDC71L	1	0	0	0	0	0	0	0	0	0.713722	0.954841	0.933463	1	0.940313	0.989034	0.998721	1	0.997736	0.999999
TOP2B	0	0	0	0	0	0	0	0	0	0.726663	0.898829	0.933463	1	0.940313	0.989034	0.998721	1	0.997736	0.999999
CBFA2T3	0	0	0	0	0	0	0	0	0	0.720743	0.919005	0.933474	1	0.940313	0.989034	0.998721	1	0.997736	0.999999
VPS50	0	0	0	0	0	0	0	0	0	0.729859	0.889893	0.93349	1	0.940313	0.989034	0.998721	1	0.997738	0.999999
XRN2	0	0	0	0	0	0	0	0	0	0.729144	0.891942	0.933504	1	0.940313	0.989034	0.998721	1	0.997738	0.999999
SLC12A4	0	0	0	0	0	0	0	0	0	0.721608	0.916042	0.933512	1	0.940313	0.989034	0.998721	1	0.997739	0.999999
RRAGB	0	0	0	0	0	0	0	0	0	0.727962	0.895424	0.933524	1	0.940313	0.989034	0.998721	1	0.99774	0.999999
NFAT5	0	0	0	0	0	0	0	0	0	0.726633	0.899354	0.933525	1	0.940313	0.989034	0.998721	1	0.99774	0.999999
LATS2	0	0	0	0	0	0	0	0	0	0.718283	0.929808	0.933528	1	0.940313	0.989034	0.998721	1	0.99774	0.999999
ZC3H4	0	0	0	0	0	0	0	0	0	0.721491	0.916733	0.933542	1	0.940313	0.989034	0.998721	1	0.997741	0.999999
THBS1	0	0	0	0	0	0	0	0	0	0.72182	0.915526	0.933544	1	0.940313	0.989034	0.998721	1	0.997741	0.999999
ANLN	0	0	0	0	0	0	0	0	0	0.72699	0.898477	0.933553	1	0.940313	0.989034	0.998721	1	0.997742	0.999999
SCAP	0	0	0	0	0	0	0	0	0	0.720621	0.920376	0.933575	1	0.940313	0.989034	0.998721	1	0.997743	0.999999
GPRIN3	0	0	0	0	0	0	0	0	0	0.717876	0.93246	0.933603	1	0.940313	0.989034	0.998721	1	0.997745	0.999999
CCDC191	0	0	0	0	0	0	0	0	0	0.729131	0.892669	0.93361	1	0.940313	0.989034	0.998721	1	0.997746	0.999999
KLHL14	0	0	0	0	0	0	0	0	0	0.722463	0.913727	0.93361	1	0.940313	0.989034	0.998721	1	0.997746	0.999999
PLA2G6	0	0	0	0	0	0	0	0	0	0.721937	0.915739	0.933621	1	0.940313	0.989034	0.998721	1	0.997746	0.999999
LHCGR	0	0	0	0	0	0	0	0	0	0.723211	0.911358	0.933646	1	0.940313	0.989034	0.998721	1	0.997748	0.999999
GPR45	0	0	0	0	0	0	0	0	0	0.715703	0.944483	0.933661	1	0.940313	0.989034	0.998721	1	0.997749	0.999999
ZCCHC13	0	0	0	0	0	0	0	0	0	0.722358	0.914735	0.933687	1	0.940313	0.989034	0.998721	1	0.997751	0.999999
FHOD1	0	0	0	0	0	0	0	0	0	0.721186	0.919288	0.933703	1	0.940313	0.989034	0.998721	1	0.997752	0.999999
LPIN3	0	0	0	0	0	0	0	0	0	0.724573	0.907304	0.933722	1	0.940313	0.989034	0.998721	1	0.997753	0.999999
ASB10	0	0	0	0	0	0	0	0	0	0.719384	0.926898	0.933727	1	0.940313	0.989034	0.998721	1	0.997754	0.999999
ACTRT2	0	0	0	0	0	0	0	0	0	0.716767	0.939839	0.933766	1	0.940313	0.989034	0.998721	1	0.997756	0.999999
STK11IP	0	0	0	0	0	0	0	0	0	0.726062	0.902855	0.93377	1	0.940313	0.989034	0.998721	1	0.997757	0.999999
PTCH1	0	0	0	0	0	0	0	0	0	0.720613	0.922205	0.933775	1	0.940313	0.989034	0.998721	1	0.997757	0.999999
GNPTAB	0	0	0	0	0	0	0	0	0	0.725896	0.903453	0.933781	1	0.940313	0.989034	0.998721	1	0.997757	0.999999
FNDC3B	0	0	0	0	0	0	0	0	0	0.727054	0.899946	0.933792	1	0.940313	0.989034	0.998721	1	0.997758	0.999999
ACCSL	0	0	0	0	0	0	0	0	0	0.724486	0.908157	0.933796	1	0.940313	0.989034	0.998721	1	0.997758	0.999999
ZSCAN18	0	0	0	0	0	0	0	0	0	0.720705	0.922145	0.93381	1	0.940313	0.989034	0.998721	1	0.997759	0.999999
DAAM1	0	0	0	0	0	0	0	0	0	0.728632	0.895526	0.933828	1	0.940313	0.989034	0.998721	1	0.997761	0.999999
POLRMT	0	0	0	0	0	0	0	0	0	0.720565	0.922935	0.933834	1	0.940313	0.989034	0.998721	1	0.997761	0.999999
PADI3	0	0	0	0	0	0	0	0	0	0.721736	0.918743	0.933885	1	0.940313	0.989034	0.998721	1	0.997765	0.999999
ELAC2	0	0	0	0	0	0	0	0	0	0.726156	0.903688	0.933926	1	0.940313	0.989034	0.998721	1	0.997767	0.999999
SV2C	0	0	0	0	0	0	0	0	0	0.724294	0.909827	0.933927	1	0.940313	0.989034	0.998721	1	0.997767	0.999999
TTLL4	0	0	0	0	0	0	0	0	0	0.725171	0.906893	0.933928	1	0.940313	0.989034	0.998721	1	0.997768	0.999999
CNOT3	0	0	0	0	0	0	0	0	0	0.724497	0.909202	0.933936	1	0.940313	0.989034	0.998721	1	0.997768	0.999999
UGT2A3	1	0	0	0	0	0	0	0	0	0.7277	0.899863	0.93394	1	0.940313	0.989034	0.998721	1	0.997768	0.999999
SLC34A2	0	0	0	0	0	0	0	0	0	0.721707	0.919352	0.933941	1	0.940313	0.989034	0.998721	1	0.997768	0.999999
USP47	0	0	0	0	0	0	0	0	0	0.727679	0.899108	0.933942	1	0.940313	0.989034	0.998721	1	0.997768	0.999999
MMP20	1	0	0	0	0	0	0	0	0	0.723113	0.914838	0.933943	1	0.940313	0.989034	0.998721	1	0.997769	0.999999
TTYH2	0	0	0	0	0	0	0	0	0	0.724051	0.910834	0.933949	1	0.940313	0.989034	0.998721	1	0.997769	0.999999
GMIP	0	0	0	0	0	0	0	0	0	0.723289	0.913648	0.933965	1	0.940313	0.989034	0.998721	1	0.99777	0.999999
ADCY4	0	0	0	0	0	0	0	0	0	0.724037	0.911213	0.933991	1	0.940313	0.989034	0.998721	1	0.997772	0.999999
SLC1A7	0	0	0	0	0	0	0	0	0	0.718948	0.931714	0.934013	1	0.940313	0.989034	0.998721	1	0.997773	0.999999
ZNF726	0	0	0	0	0	0	0	0	0	0.726901	0.902333	0.934061	1	0.940313	0.989034	0.998721	1	0.997777	0.999999
NHSL1	0	0	0	0	0	0	0	0	0	0.72091	0.923792	0.93408	1	0.940313	0.989034	0.998721	1	0.997778	0.999999
EBF1	0	0	0	0	0	0	0	0	0	0.722472	0.917835	0.934104	1	0.940313	0.989034	0.998721	1	0.99778	0.999999
ZNF341	0	0	0	0	0	0	0	0	0	0.722794	0.916658	0.934108	1	0.940313	0.989034	0.998721	1	0.99778	0.999999
FBRSL1	0	0	0	0	0	0	0	0	0	0.718986	0.932732	0.934127	1	0.940313	0.989034	0.998721	1	0.997781	0.999999
CTCFL	0	0	0	0	0	0	0	0	0	0.724763	0.9098	0.934129	1	0.940313	0.989034	0.998721	1	0.997781	0.999999
NES	0	0	0	0	0	0	0	0	0	0.722947	0.916317	0.934136	1	0.940313	0.989034	0.998721	1	0.997782	0.999999
ADAM20	0	0	0	0	0	0	0	0	0	0.720139	0.927691	0.934146	1	0.940313	0.989034	0.998721	1	0.997782	0.999999
FAM9A	0	0	0	0	0	0	0	0	0	0.726319	0.904793	0.934147	1	0.940313	0.989034	0.998721	1	0.997782	0.999999
ZER1	0	0	0	0	0	0	0	0	0	0.723291	0.915199	0.934154	1	0.940313	0.989034	0.998721	1	0.997783	0.999999
SPINK5	0	0	0	0	0	0	0	0	0	0.731767	0.88898	0.934156	1	0.940313	0.989034	0.998721	1	0.997783	0.999999
LINGO1	0	0	0	0	0	0	0	0	0	0.717222	0.942141	0.934163	1	0.940313	0.989034	0.998721	1	0.997784	0.999999
MMUT	0	0	0	0	0	0	0	0	0	0.726479	0.904438	0.934168	1	0.940313	0.989034	0.998721	1	0.997784	0.999999
ACSS1	0	0	0	0	0	0	0	0	0	0.722389	0.918762	0.934175	1	0.940313	0.989034	0.998721	1	0.997784	0.999999
BFSP1	0	0	0	0	0	0	0	0	0	0.722234	0.919441	0.934184	1	0.940313	0.989034	0.998721	1	0.997785	0.999999
SEMA6A	0	0	0	0	0	0	0	0	0	0.721981	0.920548	0.934198	1	0.940313	0.989034	0.998721	1	0.997786	0.999999
CXorf66	0	0	0	0	0	0	0	0	0	0.720723	0.925793	0.93421	1	0.940313	0.989034	0.998721	1	0.997787	0.999999
CNR1	0	0	0	0	0	0	0	0	0	0.716886	0.944639	0.93421	1	0.940313	0.989034	0.998721	1	0.997787	0.999999
PEX1	0	0	0	0	0	0	0	0	0	0.728441	0.898755	0.934219	1	0.940313	0.989034	0.998721	1	0.997787	0.999999
UBAP2L	0	0	0	0	0	0	0	0	0	0.726747	0.90397	0.93422	1	0.940313	0.989034	0.998721	1	0.997787	0.999999
ZNF865	0	0	0	0	0	0	0	0	0	0.716268	0.948626	0.93423	1	0.940313	0.989034	0.998721	1	0.997788	0.999999
GPR37	0	0	0	0	0	0	0	0	0	0.720227	0.928164	0.934233	1	0.940313	0.989034	0.998721	1	0.997788	0.999999
KTN1	0	0	0	0	0	0	0	0	0	0.735241	0.880789	0.934264	1	0.940313	0.989034	0.998721	1	0.99779	0.999999
ZNF454	0	0	0	0	0	0	0	0	0	0.726653	0.904738	0.934284	1	0.940313	0.989034	0.998721	1	0.997792	0.999999
SLC39A10	0	0	0	0	0	0	0	0	0	0.721662	0.922699	0.934295	1	0.940313	0.989034	0.998721	1	0.997793	0.999999
RGS9	0	0	0	0	0	0	0	0	0	0.732321	0.88865	0.934338	1	0.940313	0.989034	0.998721	1	0.997795	0.999999
PLA2G4C	0	0	0	0	0	0	0	0	0	0.730304	0.894205	0.934344	1	0.940313	0.989034	0.998721	1	0.997796	0.999999
C20orf194	0	0	0	0	0	0	0	0	0	0.730666	0.893236	0.934351	1	0.940313	0.989034	0.998721	1	0.997796	0.999999
PLCB3	0	0	0	0	0	0	0	0	0	0.724623	0.912087	0.934356	1	0.940313	0.989034	0.998721	1	0.997797	0.999999
IRF2BP2	0	0	0	0	0	0	0	0	0	0.716646	0.948042	0.934359	1	0.940313	0.989034	0.998721	1	0.997797	0.999999
SATB2	0	0	0	0	0	0	0	0	0	0.723519	0.916099	0.934361	1	0.940313	0.989034	0.998721	1	0.997797	0.999999
TMLHE	0	0	0	0	0	0	0	0	0	0.725274	0.909897	0.934364	1	0.940313	0.989034	0.998721	1	0.997797	0.999999
FCRL1	0	0	0	0	0	0	0	0	0	0.72618	0.906898	0.934368	1	0.940313	0.989034	0.998721	1	0.997797	0.999999
KIZ	0	0	0	0	0	0	0	0	0	0.727551	0.902526	0.934369	1	0.940313	0.989034	0.998721	1	0.997798	0.999999
MAP3K21	0	0	0	0	0	0	0	0	0	0.72203	0.921889	0.934369	1	0.940313	0.989034	0.998721	1	0.997798	0.999999
OR6N1	0	0	0	0	0	0	0	0	0	0.717933	0.940794	0.934373	1	0.940313	0.989034	0.998721	1	0.997798	0.999999
HDC	0	0	0	0	0	0	0	0	0	0.725344	0.909743	0.934375	1	0.940313	0.989034	0.998721	1	0.997798	0.999999
BTBD7	0	0	0	0	0	0	0	0	0	0.724927	0.911196	0.934378	1	0.940313	0.989034	0.998721	1	0.997798	0.999999
ZNF573	0	0	0	0	0	0	0	0	0	0.723544	0.91619	0.934383	1	0.940313	0.989034	0.998721	1	0.997799	0.999999
CYLC2	0	0	0	0	0	0	0	0	0	0.723599	0.916008	0.934386	1	0.940313	0.989034	0.998721	1	0.997799	0.999999
LIFR	0	0	0	0	0	0	0	0	0	0.727797	0.902057	0.93441	1	0.940313	0.989034	0.998721	1	0.9978	0.999999
WWP2	0	0	0	0	0	0	0	0	0	0.726855	0.90541	0.934462	1	0.940313	0.989034	0.998721	1	0.997804	0.999999
OR4K5	0	0	0	0	0	0	0	0	0	0.720039	0.931317	0.934463	1	0.940313	0.989034	0.998721	1	0.997804	0.999999
TRPV2	0	0	0	0	0	0	0	0	0	0.727947	0.901997	0.934466	1	0.940313	0.989034	0.998721	1	0.997804	0.999999
ROCK2	0	0	0	0	0	0	0	0	0	0.732741	0.888369	0.93447	1	0.940313	0.989034	0.998721	1	0.997804	0.999999
OR2M7	0	0	0	0	0	0	0	0	0	0.718824	0.937308	0.934474	1	0.940313	0.989034	0.998721	1	0.997805	0.999999
SCNN1B	0	0	0	0	0	0	0	0	0	0.724504	0.913702	0.934504	1	0.940313	0.989034	0.998721	1	0.997807	0.999999
HIRA	0	0	0	0	0	0	0	0	0	0.726732	0.906145	0.934507	1	0.940313	0.989034	0.998721	1	0.997807	0.999999
SLITRK1	0	0	0	0	0	0	0	0	0	0.722758	0.920618	0.934549	1	0.940313	0.989034	0.998721	1	0.99781	0.999999
SEL1L2	0	0	0	0	0	0	0	0	0	0.730972	0.89378	0.934564	1	0.940313	0.989034	0.998721	1	0.997811	0.999999
TLE4	0	0	0	0	0	0	0	0	0	0.728508	0.901087	0.93458	1	0.940313	0.989034	0.998721	1	0.997812	0.999999
ZFP90	0	0	0	0	0	0	0	0	0	0.728239	0.902063	0.934601	1	0.940313	0.989034	0.998721	1	0.997813	0.999999
TLR1	0	0	0	0	0	0	0	0	0	0.720461	0.93099	0.934619	1	0.940313	0.989034	0.998721	1	0.997814	0.999999
GSN	0	0	0	0	0	0	0	0	0	0.725014	0.912961	0.934636	1	0.940313	0.989034	0.998721	1	0.997816	0.999999
POTEI	0	0	0	0	0	0	0	0	0	0.723964	0.916769	0.934636	1	0.940313	0.989034	0.998721	1	0.997816	0.999999
ITGA5	0	0	0	0	0	0	0	0	0	0.729293	0.899423	0.93468	1	0.940313	0.989034	0.998721	1	0.997819	0.999999
ZNF556	0	0	0	0	0	0	0	0	0	0.72388	0.917716	0.93471	1	0.940313	0.989034	0.998721	1	0.997821	0.999999
SLC9A5	0	0	0	0	0	0	0	0	0	0.72584	0.91083	0.93473	1	0.940313	0.989034	0.998721	1	0.997822	0.999999
FBXO10	0	0	0	0	0	0	0	0	0	0.72279	0.922234	0.934743	1	0.940313	0.989034	0.998721	1	0.997823	0.999999
NLGN2	0	0	0	0	0	0	0	0	0	0.718718	0.941184	0.934758	1	0.940313	0.989034	0.998721	1	0.997824	0.999999
EPHA4	0	0	0	0	0	0	0	0	0	0.727988	0.904105	0.934775	1	0.940313	0.989034	0.998721	1	0.997825	0.999999
ZNF263	0	0	0	0	0	0	0	0	0	0.725182	0.913499	0.934775	1	0.940313	0.989034	0.998721	1	0.997825	0.999999
MORC2	0	0	0	0	0	0	0	0	0	0.730059	0.897859	0.934782	1	0.940313	0.989034	0.998721	1	0.997825	0.999999
CACNB2	0	0	0	0	0	0	0	0	0	0.725914	0.911132	0.9348	1	0.940313	0.989034	0.998721	1	0.997827	0.999999
KRT71	0	0	0	0	0	0	0	0	0	0.724469	0.91638	0.934812	1	0.940313	0.989034	0.998721	1	0.997827	0.999999
OR2G2	0	0	0	0	0	0	0	0	0	0.718164	0.944997	0.934815	1	0.940313	0.989034	0.998721	1	0.997828	0.999999
CD40LG	0	0	0	0	0	0	0	0	0	0.726909	0.907902	0.934816	1	0.940313	0.989034	0.998721	1	0.997828	0.999999
ZNF285	0	0	0	0	0	0	0	0	0	0.723464	0.920408	0.934836	1	0.940313	0.989034	0.998721	1	0.997829	0.999999
MPP1	0	0	0	0	0	0	0	0	0	0.72819	0.904002	0.934847	1	0.940313	0.989034	0.998721	1	0.99783	0.999999
ABAT	0	0	0	0	0	0	0	0	0	0.726728	0.908999	0.934881	1	0.940313	0.989034	0.998721	1	0.997832	0.999999
ZNF829	0	0	0	0	0	0	0	0	0	0.728405	0.90361	0.934886	1	0.940313	0.989034	0.998721	1	0.997833	0.999999
ATP8B2	0	0	0	0	0	0	0	0	0	0.72618	0.911001	0.934899	1	0.940313	0.989034	0.998721	1	0.997833	0.999999
SMARCAL1	0	0	0	0	0	0	0	0	0	0.724937	0.915453	0.934906	1	0.940313	0.989034	0.998721	1	0.997834	0.999999
VARS1	0	0	0	0	0	0	0	0	0	0.727104	0.908011	0.934915	1	0.940313	0.989034	0.998721	1	0.997834	0.999999
ADCY6	0	0	0	0	0	0	0	0	0	0.722638	0.924515	0.934924	1	0.940313	0.989034	0.998721	1	0.997835	0.999999
ZNF618	0	0	0	0	0	0	0	0	0	0.724448	0.917562	0.934941	1	0.940313	0.989034	0.998721	1	0.997836	0.999999
GSE1	0	0	0	0	0	0	0	0	0	0.722748	0.924416	0.934961	1	0.940313	0.989034	0.998721	1	0.997838	0.999999
SLC2A14	1	0	0	0	0	0	0	0	0	0.724053	0.919913	0.934962	1	0.940313	0.989034	0.998721	1	0.997838	0.999999
OR2AJ1	0	0	0	0	0	0	0	0	0	0.720203	0.936074	0.934981	1	0.940313	0.989034	0.998721	1	0.997839	0.999999
ZNF780A	0	0	0	0	0	0	0	0	0	0.726946	0.909101	0.934988	1	0.940313	0.989034	0.998721	1	0.997839	0.999999
VWCE	0	0	0	0	0	0	0	0	0	0.728472	0.904247	0.935002	1	0.940313	0.989034	0.998721	1	0.99784	0.999999
MLH3	0	0	0	0	0	0	0	0	0	0.724904	0.916608	0.935029	1	0.940313	0.989034	0.998721	1	0.997842	0.999999
PCDHB1	0	0	0	0	0	0	0	0	0	0.720797	0.933834	0.93504	1	0.940313	0.989034	0.998721	1	0.997843	0.999999
CPD	0	0	0	0	0	0	0	0	0	0.725308	0.915249	0.935043	1	0.940313	0.989034	0.998721	1	0.997843	0.999999
CCDC105	0	0	0	0	0	0	0	0	0	0.722042	0.928485	0.935073	1	0.940313	0.989034	0.998721	1	0.997845	0.999999
DDC	0	0	0	0	0	0	0	0	0	0.72682	0.91029	0.935086	1	0.940313	0.989034	0.998721	1	0.997846	0.999999
ZNF429	0	0	0	0	0	0	0	0	0	0.725943	0.913463	0.935103	1	0.940313	0.989034	0.998721	1	0.997847	0.999999
SLC15A5	0	0	0	0	0	0	0	0	0	0.727868	0.90697	0.935108	1	0.940313	0.989034	0.998721	1	0.997847	0.999999
TTC16	0	0	0	0	0	0	0	0	0	0.728831	0.903945	0.935115	1	0.940313	0.989034	0.998721	1	0.997848	0.999999
CFAP99	0	0	0	0	0	0	0	0	0	0.727696	0.907619	0.935119	1	0.940313	0.989034	0.998721	1	0.997848	0.999999
KRT32	0	0	0	0	0	0	0	0	0	0.724427	0.919289	0.935132	1	0.940313	0.989034	0.998721	1	0.997849	0.999999
ZBED9	0	0	0	0	0	0	0	0	0	0.725212	0.916388	0.935137	1	0.940313	0.989034	0.998721	1	0.997849	0.999999
MAML2	0	0	0	0	0	0	0	0	0	0.726523	0.911712	0.935137	1	0.940313	0.989034	0.998721	1	0.997849	0.999999
EEF2	0	0	0	0	0	0	0	0	0	0.724061	0.920765	0.935139	1	0.940313	0.989034	0.998721	1	0.99785	0.999999
TSKS	0	0	0	0	0	0	0	0	0	0.72674	0.910988	0.93514	1	0.940313	0.989034	0.998721	1	0.99785	0.999999
RAPGEF1	0	0	0	0	0	0	0	0	0	0.727182	0.909641	0.93516	1	0.940313	0.989034	0.998721	1	0.997851	0.999999
KLHL35	0	0	0	0	0	0	0	0	0	0.719064	0.94451	0.935182	1	0.940313	0.989034	0.998721	1	0.997852	0.999999
LMNB2	1	0	0	0	0	0	0	0	0	0.724198	0.921567	0.935214	1	0.940313	0.989034	0.998721	1	0.997855	0.999999
KANSL1L	0	0	0	0	0	0	0	0	0	0.732263	0.894574	0.935231	1	0.940313	0.989034	0.998721	1	0.997856	0.999999
ZNF273	1	0	0	0	0	0	0	0	0	0.725354	0.917368	0.935233	1	0.940313	0.989034	0.998721	1	0.997856	0.999999
SPIDR	0	0	0	0	0	0	0	0	0	0.728503	0.90592	0.935242	1	0.940313	0.989034	0.998721	1	0.997856	0.999999
PADI2	0	0	0	0	0	0	0	0	0	0.726341	0.913254	0.93525	1	0.940313	0.989034	0.998721	1	0.997857	0.999999
PHF20	0	0	0	0	0	0	0	0	0	0.728881	0.904804	0.935254	1	0.940313	0.989034	0.998721	1	0.997857	0.999999
GCK	0	0	0	0	0	0	0	0	0	0.724169	0.921374	0.935254	1	0.940313	0.989034	0.998721	1	0.997857	0.999999
DACH1	0	0	0	0	0	0	0	0	0	0.722517	0.928319	0.935266	1	0.940313	0.989034	0.998721	1	0.997858	0.999999
SLC26A8	0	0	0	0	0	0	0	0	0	0.728277	0.906852	0.935269	1	0.940313	0.989034	0.998721	1	0.997858	0.999999
TEX2	0	0	0	0	0	0	0	0	0	0.728856	0.905312	0.935312	1	0.940313	0.989034	0.998721	1	0.997861	0.999999
OR10H3	0	0	0	0	0	0	0	0	0	0.718077	0.952628	0.935326	1	0.940313	0.989034	0.998721	1	0.997862	0.999999
ZNF610	0	0	0	0	0	0	0	0	0	0.726288	0.914503	0.93538	1	0.940313	0.989034	0.998721	1	0.997866	0.999999
LSS	0	0	0	0	0	0	0	0	0	0.730291	0.901362	0.935382	1	0.940313	0.989034	0.998721	1	0.997866	0.999999
FANCA	0	0	0	0	0	0	0	0	0	0.731135	0.898952	0.935398	1	0.940313	0.989034	0.998721	1	0.997867	0.999999
PIWIL2	0	0	0	0	0	0	0	0	0	0.728669	0.906592	0.935403	1	0.940313	0.989034	0.998721	1	0.997867	0.999999
ZNF578	0	0	0	0	0	0	0	0	0	0.725059	0.91929	0.935409	1	0.940313	0.989034	0.998721	1	0.997868	0.999999
TBCK	0	0	0	0	0	0	0	0	0	0.731326	0.898593	0.935428	1	0.940313	0.989034	0.998721	1	0.997869	0.999999
ZNF776	1	0	0	0	0	0	0	0	0	0.72955	0.905102	0.935476	1	0.940313	0.989034	0.998721	1	0.997872	0.999999
SCUBE3	0	0	0	0	0	0	0	0	0	0.72789	0.90973	0.935477	1	0.940313	0.989034	0.998721	1	0.997872	0.999999
EEA1	0	0	0	0	0	0	0	0	0	0.735686	0.887038	0.935489	1	0.940313	0.989034	0.998721	1	0.997873	0.999999
OR14C36	0	0	0	0	0	0	0	0	0	0.719822	0.944266	0.935503	1	0.940313	0.989034	0.998721	1	0.997874	0.999999
IRAG1	0	0	0	0	0	0	0	0	0	0.728526	0.907838	0.935506	1	0.940313	0.989034	0.998721	1	0.997874	0.999999
MIDEAS	0	0	0	0	0	0	0	0	0	0.726896	0.913575	0.935531	1	0.940313	0.989034	0.998721	1	0.997876	0.999999
EPB41L4B	0	0	0	0	0	0	0	0	0	0.728329	0.90869	0.935532	1	0.940313	0.989034	0.998721	1	0.997876	0.999999
FCRL4	0	0	0	0	0	0	0	0	0	0.733507	0.893143	0.935539	1	0.940313	0.989034	0.998721	1	0.997876	0.999999
PTK2	0	0	0	0	0	0	0	0	0	0.732714	0.895484	0.935558	1	0.940313	0.989034	0.998721	1	0.997878	0.999999
NSUN2	0	0	0	0	0	0	0	0	0	0.729765	0.904296	0.935564	1	0.940313	0.989034	0.998721	1	0.997878	0.999999
RHBDF1	0	0	0	0	0	0	0	0	0	0.726071	0.91684	0.935565	1	0.940313	0.989034	0.998721	1	0.997878	0.999999
ZNF793	0	0	0	0	0	0	0	0	0	0.727759	0.910978	0.93558	1	0.940313	0.989034	0.998721	1	0.997879	0.999999
MAP10	0	0	0	0	0	0	0	0	0	0.722146	0.933223	0.935582	1	0.940313	0.989034	0.998721	1	0.997879	0.999999
OR8U3	0	0	0	0	0	0	0	0	0	0.720469	0.941779	0.935592	1	0.940313	0.989034	0.998721	1	0.99788	0.999999
OR1I1	0	0	0	0	0	0	0	0	0	0.720224	0.943165	0.935595	1	0.940313	0.989034	0.998721	1	0.99788	0.999999
DHX30	0	0	0	0	0	0	0	0	0	0.725522	0.919194	0.9356	1	0.940313	0.989034	0.998721	1	0.99788	0.999999
LUZP1	0	0	0	0	0	0	0	0	0	0.726652	0.91518	0.93562	1	0.940313	0.989034	0.998721	1	0.997882	0.999999
LRRN4	0	0	0	0	0	0	0	0	0	0.720476	0.942123	0.935623	1	0.940313	0.989034	0.998721	1	0.997882	0.999999
TMC1	0	0	0	0	0	0	0	0	0	0.735882	0.887392	0.935628	1	0.940313	0.989034	0.998721	1	0.997882	0.999999
KCNQ4	0	0	0	0	0	0	0	0	0	0.724087	0.92521	0.935635	1	0.940313	0.989034	0.998721	1	0.997883	0.999999
INSYN2B	0	0	0	0	0	0	0	0	0	0.725872	0.918901	0.935719	1	0.940313	0.989034	0.998721	1	0.997888	0.999999
DENND2B	0	0	0	0	0	0	0	0	0	0.727819	0.911901	0.935722	1	0.940313	0.989034	0.998721	1	0.997888	0.999999
LGI4	0	0	0	0	0	0	0	0	0	0.72341	0.929044	0.935734	1	0.940313	0.989034	0.998721	1	0.997889	0.999999
WFS1	0	0	0	0	0	0	0	0	0	0.722378	0.933823	0.935742	1	0.940313	0.989034	0.998721	1	0.99789	0.999999
ZMIZ1	0	0	0	0	0	0	0	0	0	0.726377	0.917282	0.935751	1	0.940313	0.989034	0.998721	1	0.99789	0.999999
DUSP21	0	0	0	0	0	0	0	0	0	0.719808	0.947622	0.935753	1	0.940313	0.989034	0.998721	1	0.99789	0.999999
CREBZF	0	0	0	0	0	0	0	0	0	0.721181	0.940062	0.935766	1	0.940313	0.989034	0.998721	1	0.997891	0.999999
SAFB2	0	0	0	0	0	0	0	0	0	0.726608	0.916619	0.935773	1	0.940313	0.989034	0.998721	1	0.997892	0.999999
ZBTB4	0	0	0	0	0	0	0	0	0	0.722836	0.932111	0.935782	1	0.940313	0.989034	0.998721	1	0.997892	0.999999
KCNJ2	0	0	0	0	0	0	0	0	0	0.724472	0.92508	0.935791	1	0.940313	0.989034	0.998721	1	0.997893	0.999999
NPC1	0	0	0	0	0	0	0	0	0	0.728356	0.91066	0.935797	1	0.940313	0.989034	0.998721	1	0.997893	0.999999
PLCL2	0	0	0	0	0	0	0	0	0	0.725855	0.919786	0.935813	1	0.940313	0.989034	0.998721	1	0.997894	0.999999
OR10H4	0	0	0	0	0	0	0	0	0	0.718785	0.955218	0.935814	1	0.940313	0.989034	0.998721	1	0.997895	0.999999
C9orf131	0	0	0	0	0	0	0	0	0	0.725524	0.921103	0.935817	1	0.940313	0.989034	0.998721	1	0.997895	0.999999
ATXN1	0	0	0	0	0	0	0	0	0	0.722376	0.934702	0.935822	1	0.940313	0.989034	0.998721	1	0.997895	0.999999
PHLPP2	0	0	0	0	0	0	0	0	0	0.729193	0.908129	0.935831	1	0.940313	0.989034	0.998721	1	0.997896	0.999999
USP5	0	0	0	0	0	0	0	0	0	0.729822	0.906133	0.935836	1	0.940313	0.989034	0.998721	1	0.997896	0.999999
SEPTIN14	0	0	0	0	0	0	0	0	0	0.731458	0.901089	0.93584	1	0.940313	0.989034	0.998721	1	0.997896	0.999999
TXNDC16	0	0	0	0	0	0	0	0	0	0.730453	0.904184	0.935842	1	0.940313	0.989034	0.998721	1	0.997896	0.999999
OSBPL8	0	0	0	0	0	0	0	0	0	0.733793	0.894352	0.935842	1	0.940313	0.989034	0.998721	1	0.997896	0.999999
PIGG	0	0	0	0	0	0	0	0	0	0.725961	0.920142	0.9359	1	0.940313	0.989034	0.998721	1	0.9979	0.999999
AGBL4	0	0	0	0	0	0	0	0	0	0.73195	0.900267	0.935933	1	0.940313	0.989034	0.998721	1	0.997902	0.999999
HCRTR2	0	0	0	0	0	0	0	0	0	0.728919	0.909866	0.935938	1	0.940313	0.989034	0.998721	1	0.997903	0.999999
KRBA1	0	0	0	0	0	0	0	0	0	0.726593	0.918557	0.935993	1	0.940313	0.989034	0.998721	1	0.997906	0.999999
CD1B	0	0	0	0	0	0	0	0	0	0.732126	0.900187	0.935996	1	0.940313	0.989034	0.998721	1	0.997907	0.999999
ZNF28	0	0	0	0	0	0	0	0	0	0.725556	0.922755	0.936014	1	0.940313	0.989034	0.998721	1	0.997908	0.999999
URI1	0	0	0	0	0	0	0	0	0	0.733235	0.897109	0.936018	1	0.940313	0.989034	0.998721	1	0.997908	0.999999
MAOA	0	0	0	0	0	0	0	0	0	0.730769	0.90464	0.936039	1	0.940313	0.989034	0.998721	1	0.997909	0.999999
HIP1	0	0	0	0	0	0	0	0	0	0.733735	0.895901	0.93605	1	0.940313	0.989034	0.998721	1	0.99791	0.999999
DENND5B	0	0	0	0	0	0	0	0	0	0.729747	0.9081	0.936064	1	0.940313	0.989034	0.998721	1	0.997911	0.999999
TAF2	0	0	0	0	0	0	0	0	0	0.730912	0.904391	0.936066	1	0.940313	0.989034	0.998721	1	0.997911	0.999999
CILP2	0	0	0	0	0	0	0	0	0	0.723164	0.933771	0.936084	1	0.940313	0.989034	0.998721	1	0.997912	0.999999
CCT8L2	0	0	0	0	0	0	0	0	0	0.722543	0.93677	0.936085	1	0.940313	0.989034	0.998721	1	0.997912	0.999999
LPIN1	0	0	0	0	0	0	0	0	0	0.730753	0.905284	0.93612	1	0.940313	0.989034	0.998721	1	0.997915	0.999999
EXOC3L2	0	0	0	0	0	0	0	0	0	0.723199	0.934228	0.936142	1	0.940313	0.989034	0.998721	1	0.997916	0.999999
CC2D1A	0	0	0	0	0	0	0	0	0	0.730042	0.907861	0.936159	1	0.940313	0.989034	0.998721	1	0.997917	0.999999
CCM2L	0	0	0	0	0	0	0	0	0	0.72527	0.925775	0.936214	1	0.940313	0.989034	0.998721	1	0.997921	0.999999
NPEPL1	0	0	0	0	0	0	0	0	0	0.727062	0.919176	0.936268	1	0.940313	0.989034	0.998721	1	0.997925	0.999999
ACSM5	0	0	0	0	0	0	0	0	0	0.730678	0.906671	0.936274	1	0.940313	0.989034	0.998721	1	0.997925	0.999999
FBLN1	0	0	0	0	0	0	0	0	0	0.729427	0.910845	0.936281	1	0.940313	0.989034	0.998721	1	0.997925	0.999999
ZCCHC18	0	0	0	0	0	0	0	0	0	0.723602	0.933902	0.93629	1	0.940313	0.989034	0.998721	1	0.997926	0.999999
NUTM2E	0	0	0	0	0	0	0	0	0	0.727289	0.91855	0.936294	1	0.940313	0.989034	0.998721	1	0.997926	0.999999
ANO7	0	0	0	0	0	0	0	0	0	0.730922	0.906235	0.93632	1	0.940313	0.989034	0.998721	1	0.997928	0.999999
POU6F1	0	0	0	0	0	0	0	0	0	0.728118	0.915811	0.93633	1	0.940313	0.989034	0.998721	1	0.997929	0.999999
ZNF577	0	0	0	0	0	0	0	0	0	0.728609	0.914114	0.936337	1	0.940313	0.989034	0.998721	1	0.997929	0.999999
NRDE2	0	0	0	0	0	0	0	0	0	0.730375	0.908287	0.936358	1	0.940313	0.989034	0.998721	1	0.99793	0.999999
TRIM29	0	0	0	0	0	0	0	0	0	0.726787	0.921038	0.93636	1	0.940313	0.989034	0.998721	1	0.997931	0.999999
PLEKHG3	0	0	0	0	0	0	0	0	0	0.726384	0.922652	0.936364	1	0.940313	0.989034	0.998721	1	0.997931	0.999999
MATN1	0	0	0	0	0	0	0	0	0	0.725685	0.925478	0.936364	1	0.940313	0.989034	0.998721	1	0.997931	0.999999
CSF3R	0	0	0	0	0	0	0	0	0	0.728702	0.914054	0.936369	1	0.940313	0.989034	0.998721	1	0.997931	0.999999
VSIG10L	0	0	0	0	0	0	0	0	0	0.72381	0.934157	0.936405	1	0.940313	0.989034	0.998721	1	0.997934	0.999999
RASGRP1	0	0	0	0	0	0	0	0	0	0.732925	0.900741	0.936412	1	0.940313	0.989034	0.998721	1	0.997934	0.999999
MARCHF10	0	0	0	0	0	0	0	0	0	0.729978	0.91008	0.93642	1	0.940313	0.989034	0.998721	1	0.997935	0.999999
LRIF1	0	0	0	0	0	0	0	0	0	0.726314	0.923521	0.936428	1	0.940313	0.989034	0.998721	1	0.997935	0.999999
COP1	0	0	0	0	0	0	0	0	0	0.734793	0.895608	0.936451	1	0.940313	0.989034	0.998721	1	0.997937	0.999999
ACTBL2	0	0	0	0	0	0	0	0	0	0.725362	0.928221	0.936507	1	0.940313	0.989034	0.998721	1	0.99794	0.999999
CAPN9	0	0	0	0	0	0	0	0	0	0.733974	0.898503	0.936533	1	0.940313	0.989034	0.998721	1	0.997942	0.999999
CBLB	0	0	0	0	0	0	0	0	0	0.73189	0.904774	0.936535	1	0.940313	0.989034	0.998721	1	0.997942	0.999999
METTL25	0	0	0	0	0	0	0	0	0	0.731977	0.904504	0.936535	1	0.940313	0.989034	0.998721	1	0.997942	0.999999
PROX1	0	0	0	0	0	0	0	0	0	0.727553	0.919736	0.936545	1	0.940313	0.989034	0.998721	1	0.997943	0.999999
ARHGEF40	0	0	0	0	0	0	0	0	0	0.731412	0.906498	0.936563	1	0.940313	0.989034	0.998721	1	0.997944	0.999999
SGIP1	0	0	0	0	0	0	0	0	0	0.733658	0.89969	0.936572	1	0.940313	0.989034	0.998721	1	0.997944	0.999999
ABLIM3	0	0	0	0	0	0	0	0	0	0.73521	0.895267	0.936574	1	0.940313	0.989034	0.998721	1	0.997945	0.999999
THBS4	0	0	0	0	0	0	0	0	0	0.730465	0.90989	0.936604	1	0.940313	0.989034	0.998721	1	0.997947	0.999999
GJB4	1	0	0	0	0	0	0	0	0	0.722204	0.945897	0.936656	1	0.940313	0.989034	0.998721	1	0.99795	0.999999
FLYWCH1	0	0	0	0	0	0	0	0	0	0.727362	0.92162	0.936675	1	0.940313	0.989034	0.998721	1	0.997951	0.999999
BRSK2	0	0	0	0	0	0	0	0	0	0.728749	0.916426	0.936676	1	0.940313	0.989034	0.998721	1	0.997951	0.999999
AP1B1	0	0	0	0	0	0	0	0	0	0.7292	0.91511	0.936712	1	0.940313	0.989034	0.998721	1	0.997954	0.999999
ZP1	0	0	0	0	0	0	0	0	0	0.732025	0.90588	0.936741	1	0.940313	0.989034	0.998721	1	0.997956	0.999999
PARP10	0	0	0	0	0	0	0	0	0	0.726608	0.925245	0.936741	1	0.940313	0.989034	0.998721	1	0.997956	0.999999
LLGL1	0	0	0	0	0	0	0	0	0	0.727945	0.920041	0.936749	1	0.940313	0.989034	0.998721	1	0.997956	0.999999
SRGAP2	0	0	0	0	0	0	0	0	0	0.729972	0.912776	0.936758	1	0.940313	0.989034	0.998721	1	0.997957	0.999999
TFAP2B	0	0	0	0	0	0	0	0	0	0.727087	0.923462	0.936758	1	0.940313	0.989034	0.998721	1	0.997957	0.999999
KATNB1	0	0	0	0	0	0	0	0	0	0.731025	0.909287	0.936765	1	0.940313	0.989034	0.998721	1	0.997957	0.999999
PRIM2	0	0	0	0	0	0	0	0	0	0.737135	0.891401	0.936784	1	0.940313	0.989034	0.998721	1	0.997958	0.999999
SLC2A13	0	0	0	0	0	0	0	0	0	0.727528	0.922005	0.93679	1	0.940313	0.989034	0.998721	1	0.997959	0.999999
RASA1	0	0	0	0	0	0	0	0	0	0.733451	0.901872	0.936794	1	0.940313	0.989034	0.998721	1	0.997959	0.999999
DDX58	0	0	0	0	0	0	0	0	0	0.734845	0.897786	0.936795	1	0.940313	0.989034	0.998721	1	0.997959	0.999999
FGD2	0	0	0	0	0	0	0	0	0	0.729549	0.914659	0.936808	1	0.940313	0.989034	0.998721	1	0.99796	0.999999
P2RX7	0	0	0	0	0	0	0	0	0	0.732153	0.906	0.936812	1	0.940313	0.989034	0.998721	1	0.99796	0.999999
KANK4	0	0	0	0	0	0	0	0	0	0.728503	0.918571	0.936822	1	0.940313	0.989034	0.998721	1	0.997961	0.999999
FAAH	1	0	0	0	0	0	0	0	0	0.730016	0.913873	0.936826	1	0.940313	0.989034	0.998721	1	0.997961	0.999999
ARHGEF33	0	0	0	0	0	0	0	0	0	0.729621	0.914738	0.936848	1	0.940313	0.989034	0.998721	1	0.997963	0.999999
MAN2A1	0	0	0	0	0	0	0	0	0	0.73349	0.90228	0.936868	1	0.940313	0.989034	0.998721	1	0.997964	0.999999
TLR5	0	0	0	0	0	0	0	0	0	0.72628	0.927897	0.936875	1	0.940313	0.989034	0.998721	1	0.997964	0.999999
EPB42	0	0	0	0	0	0	0	0	0	0.731712	0.90801	0.936891	1	0.940313	0.989034	0.998721	1	0.997965	0.999999
POLN	0	0	0	0	0	0	0	0	0	0.734045	0.900808	0.936894	1	0.940313	0.989034	0.998721	1	0.997966	0.999999
CTC1	0	0	0	0	0	0	0	0	0	0.731683	0.908131	0.936895	1	0.940313	0.989034	0.998721	1	0.997966	0.999999
ZNF551	0	0	0	0	0	0	0	0	0	0.728124	0.920653	0.936896	1	0.940313	0.989034	0.998721	1	0.997966	0.999999
MED23	0	0	0	0	0	0	0	0	0	0.734051	0.90082	0.936898	1	0.940313	0.989034	0.998721	1	0.997966	0.999999
CARD10	0	0	0	0	0	0	0	0	0	0.729289	0.916354	0.9369	1	0.940313	0.989034	0.998721	1	0.997966	0.999999
IL18RAP	0	0	0	0	0	0	0	0	0	0.733044	0.903923	0.936907	1	0.940313	0.989034	0.998721	1	0.997966	0.999999
KCNK12	0	0	0	0	0	0	0	0	0	0.721118	0.956128	0.936916	1	0.940313	0.989034	0.998721	1	0.997967	0.999999
GSG1L	0	0	0	0	0	0	0	0	0	0.729777	0.91499	0.936946	1	0.940313	0.989034	0.998721	1	0.997969	0.999999
NUP133	0	0	0	0	0	0	0	0	0	0.734264	0.90053	0.936947	1	0.940313	0.989034	0.998721	1	0.997969	0.999999
ATP7B	0	0	0	0	0	0	0	0	0	0.727637	0.923092	0.936956	1	0.940313	0.989034	0.998721	1	0.99797	0.999999
COBLL1	0	0	0	0	0	0	0	0	0	0.730347	0.913131	0.936962	1	0.940313	0.989034	0.998721	1	0.99797	0.999999
OR4K17	0	0	0	0	0	0	0	0	0	0.722826	0.945845	0.936963	1	0.940313	0.989034	0.998721	1	0.99797	0.999999
KCNG4	0	0	0	0	0	0	0	0	0	0.72402	0.939383	0.936966	1	0.940313	0.989034	0.998721	1	0.99797	0.999999
HIP1R	0	0	0	0	0	0	0	0	0	0.732169	0.907161	0.936973	1	0.940313	0.989034	0.998721	1	0.997971	0.999999
NUTM2B	0	0	0	0	0	0	0	0	0	0.728718	0.919139	0.93698	1	0.940313	0.989034	0.998721	1	0.997971	0.999999
KIFC3	0	0	0	0	0	0	0	0	0	0.730879	0.911778	0.93702	1	0.940313	0.989034	0.998721	1	0.997974	0.999999
BPIFB2	0	0	0	0	0	0	0	0	0	0.729415	0.917025	0.937034	1	0.940313	0.989034	0.998721	1	0.997975	0.999999
ADCK1	0	0	0	0	0	0	0	0	0	0.729568	0.916493	0.937036	1	0.940313	0.989034	0.998721	1	0.997975	0.999999
WDR59	0	0	0	0	0	0	0	0	0	0.732786	0.905712	0.937041	1	0.940313	0.989034	0.998721	1	0.997975	0.999999
ELAPOR1	0	0	0	0	0	0	0	0	0	0.732588	0.906376	0.937046	1	0.940313	0.989034	0.998721	1	0.997975	0.999999
STAT5A	0	0	0	0	0	0	0	0	0	0.731819	0.909069	0.937075	1	0.940313	0.989034	0.998721	1	0.997977	0.999999
NOD1	0	0	0	0	0	0	0	0	0	0.72679	0.927765	0.937084	1	0.940313	0.989034	0.998721	1	0.997978	0.999999
WDR19	0	0	0	0	0	0	0	0	0	0.735094	0.899115	0.937092	1	0.940313	0.989034	0.998721	1	0.997978	0.999999
NRIP1	0	0	0	0	0	0	0	0	0	0.727335	0.925639	0.937099	1	0.940313	0.989034	0.998721	1	0.997979	0.999999
MOCOS	0	0	0	0	0	0	0	0	0	0.728731	0.920302	0.937118	1	0.940313	0.989034	0.998721	1	0.99798	0.999999
CCDC63	0	0	0	0	0	0	0	0	0	0.735672	0.897764	0.937137	1	0.940313	0.989034	0.998721	1	0.997981	0.999999
OR4M1	0	0	0	0	0	0	0	0	0	0.726415	0.930012	0.937147	1	0.940313	0.989034	0.998721	1	0.997982	0.999999
POT1	0	0	0	0	0	0	0	0	0	0.733656	0.903942	0.937168	1	0.940313	0.989034	0.998721	1	0.997983	0.999999
ZNF300	0	0	0	0	0	0	0	0	0	0.730132	0.91592	0.93721	1	0.940313	0.989034	0.998721	1	0.997986	0.999999
CDAN1	0	0	0	0	0	0	0	0	0	0.731365	0.911638	0.93721	1	0.940313	0.989034	0.998721	1	0.997986	0.999999
PGBD5	0	0	0	0	0	0	0	0	0	0.726369	0.930893	0.937214	1	0.940313	0.989034	0.998721	1	0.997986	0.999999
SLC7A1	0	0	0	0	0	0	0	0	0	0.727035	0.928065	0.937221	1	0.940313	0.989034	0.998721	1	0.997987	0.999999
SEMA6C	0	0	0	0	0	0	0	0	0	0.727969	0.924282	0.937229	1	0.940313	0.989034	0.998721	1	0.997987	0.999999
ZNF235	0	0	0	0	0	0	0	0	0	0.730402	0.915127	0.93723	1	0.940313	0.989034	0.998721	1	0.997987	0.999999
EXOC2	0	0	0	0	0	0	0	0	0	0.735727	0.898408	0.937254	1	0.940313	0.989034	0.998721	1	0.997989	0.999999
CEP135	0	0	0	0	0	0	0	0	0	0.739777	0.887535	0.937259	1	0.940313	0.989034	0.998721	1	0.997989	0.999999
EFCAB7	1	0	0	0	0	0	0	0	0	0.737492	0.894353	0.937263	1	0.940313	0.989034	0.998721	1	0.99799	0.999999
OXCT1	0	0	0	0	0	0	0	0	0	0.735191	0.900454	0.937324	1	0.940313	0.989034	0.998721	1	0.997994	0.999999
SERPINA3	0	0	0	0	0	0	0	0	0	0.727847	0.925789	0.937337	1	0.940313	0.989034	0.998721	1	0.997994	0.999999
CDHR4	0	0	0	0	0	0	0	0	0	0.731398	0.912574	0.937341	1	0.940313	0.989034	0.998721	1	0.997995	0.999999
DDX23	0	0	0	0	0	0	0	0	0	0.734739	0.901929	0.937344	1	0.940313	0.989034	0.998721	1	0.997995	0.999999
REXO1	0	0	0	0	0	0	0	0	0	0.726224	0.932955	0.937351	1	0.940313	0.989034	0.998721	1	0.997995	0.999999
ST8SIA5	0	0	0	0	0	0	0	0	0	0.728453	0.923574	0.937362	1	0.940313	0.989034	0.998721	1	0.997996	0.999999
SLCO4C1	0	0	0	0	0	0	0	0	0	0.732126	0.910321	0.937366	1	0.940313	0.989034	0.998721	1	0.997996	0.999999
ZNF687	0	0	0	0	0	0	0	0	0	0.725565	0.936333	0.937375	1	0.940313	0.989034	0.998721	1	0.997997	0.999999
TMC8	0	0	0	0	0	0	0	0	0	0.728828	0.922232	0.937377	1	0.940313	0.989034	0.998721	1	0.997997	0.999999
C9	0	0	0	0	0	0	0	0	0	0.734991	0.901518	0.937391	1	0.940313	0.989034	0.998721	1	0.997998	0.999999
NADSYN1	0	0	0	0	0	0	0	0	0	0.733112	0.907339	0.937396	1	0.940313	0.989034	0.998721	1	0.997998	0.999999
UBE4A	0	0	0	0	0	0	0	0	0	0.733908	0.905114	0.937434	1	0.940313	0.989034	0.998721	1	0.998001	0.999999
FBXO40	0	0	0	0	0	0	0	0	0	0.729944	0.918585	0.937443	1	0.940313	0.989034	0.998721	1	0.998001	0.999999
THRAP3	0	0	0	0	0	0	0	0	0	0.733913	0.905261	0.937456	1	0.940313	0.989034	0.998721	1	0.998002	0.999999
NEURL1	0	0	0	0	0	0	0	0	0	0.724319	0.943878	0.937469	1	0.940313	0.989034	0.998721	1	0.998003	0.999999
SMOX	0	0	0	0	0	0	0	0	0	0.728628	0.924004	0.937484	1	0.940313	0.989034	0.998721	1	0.998004	0.999999
NSMAF	0	0	0	0	0	0	0	0	0	0.735888	0.899561	0.937488	1	0.940313	0.989034	0.998721	1	0.998004	0.999999
TRAPPC10	0	0	0	0	0	0	0	0	0	0.732312	0.910675	0.937491	1	0.940313	0.989034	0.998721	1	0.998004	0.999999
NR3C2	0	0	0	0	0	0	0	0	0	0.732386	0.910471	0.937496	1	0.940313	0.989034	0.998721	1	0.998005	0.999999
EYA4	0	0	0	0	0	0	0	0	0	0.734826	0.902767	0.937497	1	0.940313	0.989034	0.998721	1	0.998005	0.999999
ATP2C1	0	0	0	0	0	0	0	0	0	0.737048	0.896346	0.937501	1	0.940313	0.989034	0.998721	1	0.998005	0.999999
KRT78	0	0	0	0	0	0	0	0	0	0.730626	0.91683	0.93753	1	0.940313	0.989034	0.998721	1	0.998007	0.999999
EFCC1	0	0	0	0	0	0	0	0	0	0.727037	0.931254	0.93754	1	0.940313	0.989034	0.998721	1	0.998007	0.999999
GYG2	0	0	0	0	0	0	0	0	0	0.730304	0.918114	0.937543	1	0.940313	0.989034	0.998721	1	0.998008	0.999999
H6PD	0	0	0	0	0	0	0	0	0	0.726948	0.931678	0.937543	1	0.940313	0.989034	0.998721	1	0.998008	0.999999
EPHA2	1	0	0	0	0	0	0	0	0	0.729704	0.921184	0.937564	1	0.940313	0.989034	0.998721	1	0.998009	0.999999
TTBK1	0	0	0	0	0	0	0	0	0	0.728548	0.925122	0.93757	1	0.940313	0.989034	0.998721	1	0.998009	0.999999
ZSCAN31	0	0	0	0	0	0	0	0	0	0.736578	0.898214	0.93758	1	0.940313	0.989034	0.998721	1	0.99801	0.999999
MAP4K4	0	0	0	0	0	0	0	0	0	0.73732	0.896184	0.937589	1	0.940313	0.989034	0.998721	1	0.998011	0.999999
HACE1	0	0	0	0	0	0	0	0	0	0.735318	0.902145	0.937617	1	0.940313	0.989034	0.998721	1	0.998012	0.999999
SLC6A6	0	0	0	0	0	0	0	0	0	0.731505	0.914616	0.937639	1	0.940313	0.989034	0.998721	1	0.998014	0.999999
GPR156	0	0	0	0	0	0	0	0	0	0.730314	0.919068	0.937658	1	0.940313	0.989034	0.998721	1	0.998015	0.999999
ITGA2	0	0	0	0	0	0	0	0	0	0.737067	0.897396	0.937664	1	0.940313	0.989034	0.998721	1	0.998015	0.999999
TTLL3	0	0	0	0	0	0	0	0	0	0.729849	0.920981	0.937676	1	0.940313	0.989034	0.998721	1	0.998016	0.999999
SNPH	0	0	0	0	0	0	0	0	0	0.725911	0.938009	0.937676	1	0.940313	0.989034	0.998721	1	0.998016	0.999999
HERC3	0	0	0	0	0	0	0	0	0	0.735486	0.90209	0.937679	1	0.940313	0.989034	0.998721	1	0.998016	0.999999
KLF8	0	0	0	0	0	0	0	0	0	0.728834	0.925059	0.937686	1	0.940313	0.989034	0.998721	1	0.998017	0.999999
LGI3	0	0	0	0	0	0	0	0	0	0.72914	0.923945	0.937699	1	0.940313	0.989034	0.998721	1	0.998018	0.999999
RSF1	0	0	0	0	0	0	0	0	0	0.734664	0.904872	0.937719	1	0.940313	0.989034	0.998721	1	0.998019	0.999999
PRICKLE2	0	0	0	0	0	0	0	0	0	0.731316	0.916031	0.937729	1	0.940313	0.989034	0.998721	1	0.99802	0.999999
MAP3K14	0	0	0	0	0	0	0	0	0	0.732401	0.912296	0.937733	1	0.940313	0.989034	0.998721	1	0.99802	0.999999
GTF2IRD2	0	0	0	0	0	0	0	0	0	0.730727	0.918289	0.937744	1	0.940313	0.989034	0.998721	1	0.998021	0.999999
OVGP1	0	0	0	0	0	0	0	0	0	0.730461	0.919347	0.937753	1	0.940313	0.989034	0.998721	1	0.998021	0.999999
CNTNAP3B	0	0	0	0	0	0	0	0	0	0.732131	0.913513	0.93777	1	0.940313	0.989034	0.998721	1	0.998022	0.999999
IGSF3	0	0	0	0	0	0	0	0	0	0.730193	0.920527	0.937773	1	0.940313	0.989034	0.998721	1	0.998022	0.999999
ITIH3	0	0	0	0	0	0	0	0	0	0.73145	0.916016	0.937784	1	0.940313	0.989034	0.998721	1	0.998023	0.999999
LRP12	0	0	0	0	0	0	0	0	0	0.731202	0.916909	0.937785	1	0.940313	0.989034	0.998721	1	0.998023	0.999999
ZNF493	0	0	0	0	0	0	0	0	0	0.732899	0.911041	0.937786	1	0.940313	0.989034	0.998721	1	0.998023	0.999999
MCM2	0	0	0	0	0	0	0	0	0	0.729144	0.924866	0.937799	1	0.940313	0.989034	0.998721	1	0.998024	0.999999
CALCOCO1	0	0	0	0	0	0	0	0	0	0.736667	0.899525	0.937807	1	0.940313	0.989034	0.998721	1	0.998025	0.999999
BICD1	0	0	0	0	0	0	0	0	0	0.732346	0.913171	0.937819	1	0.940313	0.989034	0.998721	1	0.998025	0.999999
LRRC8A	0	0	0	0	0	0	0	0	0	0.725784	0.940367	0.937824	1	0.940313	0.989034	0.998721	1	0.998026	0.999999
HRH2	0	0	0	0	0	0	0	0	0	0.726249	0.938014	0.937824	1	0.940313	0.989034	0.998721	1	0.998026	0.999999
DHX8	0	0	0	0	0	0	0	0	0	0.734865	0.905053	0.937828	1	0.940313	0.989034	0.998721	1	0.998026	0.999999
MARK4	0	0	0	0	0	0	0	0	0	0.730965	0.918155	0.93783	1	0.940313	0.989034	0.998721	1	0.998026	0.999999
TECRL	0	0	0	0	0	0	0	0	0	0.737585	0.897124	0.937838	1	0.940313	0.989034	0.998721	1	0.998027	0.999999
SCNN1G	0	0	0	0	0	0	0	0	0	0.732012	0.914726	0.937868	1	0.940313	0.989034	0.998721	1	0.998029	0.999999
PTPN3	0	0	0	0	0	0	0	0	0	0.737433	0.89779	0.937873	1	0.940313	0.989034	0.998721	1	0.998029	0.999999
FBXL17	0	0	0	0	0	0	0	0	0	0.728366	0.929052	0.937898	1	0.940313	0.989034	0.998721	1	0.99803	0.999999
ABCB8	0	0	0	0	0	0	0	0	0	0.730413	0.920931	0.937912	1	0.940313	0.989034	0.998721	1	0.998031	0.999999
NXPE4	0	0	0	0	0	0	0	0	0	0.730805	0.91962	0.937932	1	0.940313	0.989034	0.998721	1	0.998033	0.999999
SLC22A8	0	0	0	0	0	0	0	0	0	0.72992	0.923112	0.937943	1	0.940313	0.989034	0.998721	1	0.998033	0.999999
PRTG	0	0	0	0	0	0	0	0	0	0.73431	0.907724	0.937952	1	0.940313	0.989034	0.998721	1	0.998034	0.999999
TRIM48	0	0	0	0	0	0	0	0	0	0.738887	0.894331	0.937958	1	0.940313	0.989034	0.998721	1	0.998034	0.999999
KDM5B	0	0	0	0	0	0	0	0	0	0.737605	0.897924	0.937964	1	0.940313	0.989034	0.998721	1	0.998035	0.999999
SHCBP1L	0	0	0	0	0	0	0	0	0	0.730338	0.922173	0.938019	1	0.940313	0.989034	0.998721	1	0.998038	0.999999
WDR3	0	0	0	0	0	0	0	0	0	0.737954	0.897428	0.938036	1	0.940313	0.989034	0.998721	1	0.998039	0.999999
TXNDC5	2	0	0	0	0	0	0	0	0	0.736088	0.903913	0.938037	1	0.940313	0.989034	0.998721	1	0.998039	0.999999
LILRA4	0	0	0	0	0	0	0	0	0	0.731775	0.917048	0.938046	1	0.940313	0.989034	0.998721	1	0.99804	0.999999
SRBD1	0	0	0	0	0	0	0	0	0	0.735506	0.904888	0.938074	1	0.940313	0.989034	0.998721	1	0.998042	0.999999
OR14K1	0	0	0	0	0	0	0	0	0	0.726941	0.937461	0.938077	1	0.940313	0.989034	0.998721	1	0.998042	0.999999
EDRF1	0	0	0	0	0	0	0	0	0	0.736462	0.902027	0.938078	1	0.940313	0.989034	0.998721	1	0.998042	0.999999
ZNF30	0	0	0	0	0	0	0	0	0	0.732681	0.914126	0.938079	1	0.940313	0.989034	0.998721	1	0.998042	0.999999
VRK3	1	0	0	0	0	0	0	0	0	0.737968	0.898502	0.938086	1	0.940313	0.989034	0.998721	1	0.998042	0.999999
GTF3C2	0	0	0	0	0	0	0	0	0	0.739074	0.894678	0.938088	1	0.940313	0.989034	0.998721	1	0.998043	0.999999
RASGRP2	0	0	0	0	0	0	0	0	0	0.732217	0.915853	0.938092	1	0.940313	0.989034	0.998721	1	0.998043	0.999999
PADI4	0	0	0	0	0	0	0	0	0	0.732666	0.914328	0.938097	1	0.940313	0.989034	0.998721	1	0.998043	0.999999
FLII	0	0	0	0	0	0	0	0	0	0.733001	0.913338	0.938118	1	0.940313	0.989034	0.998721	1	0.998045	0.999999
ZBTB17	0	0	0	0	0	0	0	0	0	0.730338	0.923152	0.938127	1	0.940313	0.989034	0.998721	1	0.998045	0.999999
PTCH2	0	0	0	0	0	0	0	0	0	0.731271	0.919684	0.938138	1	0.940313	0.989034	0.998721	1	0.998046	0.999999
LPO	0	0	0	0	0	0	0	0	0	0.73347	0.911919	0.938139	1	0.940313	0.989034	0.998721	1	0.998046	0.999999
RAPGEF3	0	0	0	0	0	0	0	0	0	0.73737	0.899833	0.938144	1	0.940313	0.989034	0.998721	1	0.998046	0.999999
SOHLH1	0	0	0	0	0	0	0	0	0	0.731074	0.920486	0.938145	1	0.940313	0.989034	0.998721	1	0.998046	0.999999
CRNKL1	1	0	0	0	0	0	0	0	0	0.739996	0.893428	0.938154	1	0.940313	0.989034	0.998721	1	0.998047	0.999999
RIPOR1	0	0	0	0	0	0	0	0	0	0.732799	0.914458	0.93817	1	0.940313	0.989034	0.998721	1	0.998048	0.999999
OR4K13	0	0	0	0	0	0	0	0	0	0.728488	0.931528	0.938197	1	0.940313	0.989034	0.998721	1	0.99805	0.999999
PLEKHA5	0	0	0	0	0	0	0	0	0	0.740357	0.892151	0.938227	1	0.940313	0.989034	0.998721	1	0.998052	0.999999
EFTUD2	0	0	0	0	0	0	0	0	0	0.73388	0.911391	0.938245	1	0.940313	0.989034	0.998721	1	0.998053	0.999999
SGCZ	0	0	0	0	0	0	0	0	0	0.741795	0.888565	0.938248	1	0.940313	0.989034	0.998721	1	0.998053	0.999999
EFL1	0	0	0	0	0	0	0	0	0	0.736546	0.903	0.938249	1	0.940313	0.989034	0.998721	1	0.998053	0.999999
HSF5	0	0	0	0	0	0	0	0	0	0.729035	0.929784	0.938261	1	0.940313	0.989034	0.998721	1	0.998054	0.999999
DRD3	1	0	0	0	0	0	0	0	0	0.730609	0.923989	0.938267	1	0.940313	0.989034	0.998721	1	0.998054	0.999999
KRT37	0	0	0	0	0	0	0	0	0	0.733268	0.913636	0.938267	1	0.940313	0.989034	0.998721	1	0.998054	0.999999
OR6K6	0	0	0	0	0	0	0	0	0	0.726001	0.945065	0.938301	1	0.940313	0.989034	0.998721	1	0.998056	0.999999
EML2	0	0	0	0	0	0	0	0	0	0.732077	0.918237	0.938314	1	0.940313	0.989034	0.998721	1	0.998057	0.999999
GBE1	0	0	0	0	0	0	0	0	0	0.734776	0.909113	0.93833	1	0.940313	0.989034	0.998721	1	0.998058	0.999999
RBM41	0	0	0	0	0	0	0	0	0	0.736544	0.903604	0.938332	1	0.940313	0.989034	0.998721	1	0.998058	0.999999
KIT	0	0	0	0	0	0	0	0	0	0.733811	0.912338	0.938336	1	0.940313	0.989034	0.998721	1	0.998058	0.999999
VPS41	0	0	0	0	0	0	0	0	0	0.741015	0.891151	0.93834	1	0.940313	0.989034	0.998721	1	0.998059	0.999999
PLA2G4D	0	0	0	0	0	0	0	0	0	0.733998	0.91198	0.938369	1	0.940313	0.989034	0.998721	1	0.998061	0.999999
ARHGEF15	0	0	0	0	0	0	0	0	0	0.731159	0.922176	0.938371	1	0.940313	0.989034	0.998721	1	0.998061	0.999999
ARID4A	0	0	0	0	0	0	0	0	0	0.739004	0.896835	0.938382	1	0.940313	0.989034	0.998721	1	0.998061	0.999999
ZFP82	0	0	0	0	0	0	0	0	0	0.734754	0.909693	0.938396	1	0.940313	0.989034	0.998721	1	0.998062	0.999999
TMTC4	0	0	0	0	0	0	0	0	0	0.732999	0.91575	0.938411	1	0.940313	0.989034	0.998721	1	0.998063	0.999999
PRKG1	0	0	0	0	0	0	0	0	0	0.737557	0.901184	0.938414	1	0.940313	0.989034	0.998721	1	0.998063	0.999999
BPIFB1	0	0	0	0	0	0	0	0	0	0.736153	0.905459	0.938422	1	0.940313	0.989034	0.998721	1	0.998064	0.999999
SLC9A9	0	0	0	0	0	0	0	0	0	0.736528	0.904437	0.938439	1	0.940313	0.989034	0.998721	1	0.998065	0.999999
FKBP15	0	0	0	0	0	0	0	0	0	0.737677	0.901042	0.938444	1	0.940313	0.989034	0.998721	1	0.998065	0.999999
PSG1	0	0	0	0	0	0	0	0	0	0.735576	0.90748	0.938451	1	0.940313	0.989034	0.998721	1	0.998066	0.999999
TANGO6	0	0	0	0	0	0	0	0	0	0.734139	0.91217	0.938453	1	0.940313	0.989034	0.998721	1	0.998066	0.999999
ABCG4	0	0	0	0	0	0	0	0	0	0.73103	0.923439	0.938455	1	0.940313	0.989034	0.998721	1	0.998066	0.999999
MAP1S	0	0	0	0	0	0	0	0	0	0.727734	0.938176	0.938485	1	0.940313	0.989034	0.998721	1	0.998068	0.999999
SLC9A3	0	0	0	0	0	0	0	0	0	0.731486	0.922002	0.938491	1	0.940313	0.989034	0.998721	1	0.998068	0.999999
NFX1	0	0	0	0	0	0	0	0	0	0.736429	0.905246	0.938508	1	0.940313	0.989034	0.998721	1	0.998069	0.999999
AKNAD1	0	0	0	0	0	0	0	0	0	0.736346	0.905511	0.938509	1	0.940313	0.989034	0.998721	1	0.998069	0.999999
SEMA3C	0	0	0	0	0	0	0	0	0	0.736147	0.906285	0.938531	1	0.940313	0.989034	0.998721	1	0.998071	0.999999
ZNF175	0	0	0	0	0	0	0	0	0	0.732886	0.917258	0.938543	1	0.940313	0.989034	0.998721	1	0.998072	0.999999
CBY2	0	0	0	0	0	0	0	0	0	0.729641	0.930056	0.938549	1	0.940313	0.989034	0.998721	1	0.998072	0.999999
OR51G1	0	0	0	0	0	0	0	0	0	0.727927	0.938016	0.938555	1	0.940313	0.989034	0.998721	1	0.998072	0.999999
OR14L1P	0	0	0	0	0	0	0	0	0	0.726589	0.945069	0.938558	1	0.940313	0.989034	0.998721	1	0.998073	0.999999
HID1	0	0	0	0	0	0	0	0	0	0.73283	0.917716	0.938573	1	0.940313	0.989034	0.998721	1	0.998073	0.999999
SMOC2	0	0	0	0	0	0	0	0	0	0.733799	0.914359	0.93858	1	0.940313	0.989034	0.998721	1	0.998074	0.999999
PPFIA3	0	0	0	0	0	0	0	0	0	0.733852	0.914223	0.938586	1	0.940313	0.989034	0.998721	1	0.998074	0.999999
ARNTL	0	0	0	0	0	0	0	0	0	0.736515	0.905637	0.938597	1	0.940313	0.989034	0.998721	1	0.998075	0.999999
ADAMTS4	0	0	0	0	0	0	0	0	0	0.73023	0.928037	0.938598	1	0.940313	0.989034	0.998721	1	0.998075	0.999999
ARHGAP17	0	0	0	0	0	0	0	0	0	0.735405	0.909243	0.938611	1	0.940313	0.989034	0.998721	1	0.998076	0.999999
MNDA	0	0	0	0	0	0	0	0	0	0.733961	0.914084	0.938615	1	0.940313	0.989034	0.998721	1	0.998076	0.999999
ATG9B	0	0	0	0	0	0	0	0	0	0.730783	0.925922	0.938615	1	0.940313	0.989034	0.998721	1	0.998076	0.999999
TTC21B	0	0	0	0	0	0	0	0	0	0.737829	0.901815	0.938616	1	0.940313	0.989034	0.998721	1	0.998076	0.999999
DIS3L	0	0	0	0	0	0	0	0	0	0.735152	0.910123	0.938618	1	0.940313	0.989034	0.998721	1	0.998076	0.999999
EFEMP1	0	0	0	0	0	0	0	0	0	0.738259	0.900602	0.938622	1	0.940313	0.989034	0.998721	1	0.998077	0.999999
NUP155	0	0	0	0	0	0	0	0	0	0.738193	0.900857	0.938631	1	0.940313	0.989034	0.998721	1	0.998077	0.999999
ULK2	0	0	0	0	0	0	0	0	0	0.736914	0.904943	0.938669	1	0.940313	0.989034	0.998721	1	0.99808	0.999999
LEPR	0	0	0	0	0	0	0	0	0	0.737537	0.903144	0.938681	1	0.940313	0.989034	0.998721	1	0.99808	0.999999
FAM214A	0	0	0	0	0	0	0	0	0	0.737452	0.903402	0.938681	1	0.940313	0.989034	0.998721	1	0.99808	0.999999
WDR35	0	0	0	0	0	0	0	0	0	0.738528	0.900274	0.938686	1	0.940313	0.989034	0.998721	1	0.998081	0.999999
UBAP2	0	0	0	0	0	0	0	0	0	0.736402	0.906679	0.93869	1	0.940313	0.989034	0.998721	1	0.998081	0.999999
C1S	0	0	0	0	0	0	0	0	0	0.736576	0.906238	0.938704	1	0.940313	0.989034	0.998721	1	0.998082	0.999999
LNX1	0	0	0	0	0	0	0	0	0	0.733601	0.916071	0.938704	1	0.940313	0.989034	0.998721	1	0.998082	0.999999
FIZ1	0	0	0	0	0	0	0	0	0	0.72609	0.950203	0.938721	1	0.940313	0.989034	0.998721	1	0.998083	0.999999
EXTL3	0	0	0	0	0	0	0	0	0	0.729627	0.931946	0.938729	1	0.940313	0.989034	0.998721	1	0.998083	0.999999
SUN1	0	0	0	0	0	0	0	0	0	0.734282	0.91391	0.938729	1	0.940313	0.989034	0.998721	1	0.998083	0.999999
ITM2A	0	0	0	0	0	0	0	0	0	0.733017	0.918395	0.938732	1	0.940313	0.989034	0.998721	1	0.998084	0.999999
ABCB9	0	0	0	0	0	0	0	0	0	0.730277	0.92918	0.938735	1	0.940313	0.989034	0.998721	1	0.998084	0.999999
ZNF549	0	0	0	0	0	0	0	0	0	0.733953	0.915122	0.938739	1	0.940313	0.989034	0.998721	1	0.998084	0.999999
ZNF737	0	0	0	0	0	0	0	0	0	0.73377	0.915865	0.938751	1	0.940313	0.989034	0.998721	1	0.998085	0.999999
TGM7	0	0	0	0	0	0	0	0	0	0.734475	0.913477	0.938757	1	0.940313	0.989034	0.998721	1	0.998085	0.999999
PRAMEF12	0	0	0	0	0	0	0	0	0	0.73178	0.923357	0.938766	1	0.940313	0.989034	0.998721	1	0.998086	0.999999
KDM2A	0	0	0	0	0	0	0	0	0	0.736164	0.908067	0.938775	1	0.940313	0.989034	0.998721	1	0.998086	0.999999
CNBD1	0	0	0	0	0	0	0	0	0	0.737956	0.902667	0.938788	1	0.940313	0.989034	0.998721	1	0.998087	0.999999
USP8	0	0	0	0	0	0	0	0	0	0.737274	0.90489	0.938812	1	0.940313	0.989034	0.998721	1	0.998089	0.999999
ZNF254	0	0	0	0	0	0	0	0	0	0.735733	0.909761	0.938815	1	0.940313	0.989034	0.998721	1	0.998089	0.999999
BCL9	0	0	0	0	0	0	0	0	0	0.72992	0.931728	0.938834	1	0.940313	0.989034	0.998721	1	0.99809	0.999999
IL31RA	0	0	0	0	0	0	0	0	0	0.73751	0.90434	0.938835	1	0.940313	0.989034	0.998721	1	0.99809	0.999999
ELMO2	0	0	0	0	0	0	0	0	0	0.739962	0.897261	0.938839	1	0.940313	0.989034	0.998721	1	0.99809	0.999999
ZNF383	0	0	0	0	0	0	0	0	0	0.7364	0.907822	0.938841	1	0.940313	0.989034	0.998721	1	0.99809	0.999999
OR1M1	0	0	0	0	0	0	0	0	0	0.726711	0.948212	0.938849	1	0.940313	0.989034	0.998721	1	0.998091	0.999999
RPL10L	0	0	0	0	0	0	0	0	0	0.730107	0.931108	0.938853	1	0.940313	0.989034	0.998721	1	0.998091	0.999999
IQCJ-SCHIP1	0	0	0	0	0	0	0	0	0	0.733391	0.918232	0.938871	1	0.940313	0.989034	0.998721	1	0.998092	0.999999
PRPF40B	0	0	0	0	0	0	0	0	0	0.737571	0.904435	0.938873	1	0.940313	0.989034	0.998721	1	0.998092	0.999999
HYOU1	0	0	0	0	0	0	0	0	0	0.736361	0.908242	0.93888	1	0.940313	0.989034	0.998721	1	0.998093	0.999999
MAGT1	0	0	0	0	0	0	0	0	0	0.737316	0.905386	0.938897	1	0.940313	0.989034	0.998721	1	0.998094	0.999999
TTLL7	0	0	0	0	0	0	0	0	0	0.74101	0.894875	0.938911	1	0.940313	0.989034	0.998721	1	0.998095	0.999999
HHATL	0	0	0	0	0	0	0	0	0	0.736205	0.908979	0.938912	1	0.940313	0.989034	0.998721	1	0.998095	0.999999
ZNF561	0	0	0	0	0	0	0	0	0	0.734693	0.914007	0.938914	1	0.940313	0.989034	0.998721	1	0.998095	0.999999
UBN1	0	0	0	0	0	0	0	0	0	0.734323	0.915286	0.938915	1	0.940313	0.989034	0.998721	1	0.998095	0.999999
POLR3E	0	0	0	0	0	0	0	0	0	0.735165	0.912471	0.938922	1	0.940313	0.989034	0.998721	1	0.998096	0.999999
JAKMIP2	0	0	0	0	0	0	0	0	0	0.742212	0.891844	0.938936	1	0.940313	0.989034	0.998721	1	0.998096	0.999999
PPARGC1B	0	0	0	0	0	0	0	0	0	0.734044	0.916455	0.938937	1	0.940313	0.989034	0.998721	1	0.998097	0.999999
PMS2	1	0	0	0	0	0	0	0	0	0.736657	0.908652	0.938965	1	0.940313	0.989034	0.998721	1	0.998098	0.999999
OR5M11	0	0	0	0	0	0	0	0	0	0.726664	0.95011	0.938966	1	0.940313	0.989034	0.998721	1	0.998098	0.999999
GLDN	0	0	0	0	0	0	0	0	0	0.733245	0.919931	0.939006	1	0.940313	0.989034	0.998721	1	0.998101	0.999999
CCDC157	0	0	0	0	0	0	0	0	0	0.733098	0.920489	0.939007	1	0.940313	0.989034	0.998721	1	0.998101	0.999999
ZNF354B	0	0	0	0	0	0	0	0	0	0.735815	0.911014	0.939011	1	0.940313	0.989034	0.998721	1	0.998101	0.999999
SF3B3	0	0	0	0	0	0	0	0	0	0.737703	0.905047	0.939011	1	0.940313	0.989034	0.998721	1	0.998101	0.999999
CFAP52	0	0	0	0	0	0	0	0	0	0.73621	0.909742	0.939013	1	0.940313	0.989034	0.998721	1	0.998101	0.999999
NPHP3	0	0	0	0	0	0	0	0	0	0.738347	0.903147	0.939017	1	0.940313	0.989034	0.998721	1	0.998102	0.999999
MCC	0	0	0	0	0	0	0	0	0	0.736876	0.907675	0.93902	1	0.940313	0.989034	0.998721	1	0.998102	0.999999
OR6N2	0	0	0	0	0	0	0	0	0	0.729894	0.933941	0.939034	1	0.940313	0.989034	0.998721	1	0.998103	0.999999
PRF1	0	0	0	0	0	0	0	0	0	0.728561	0.940491	0.939043	1	0.940313	0.989034	0.998721	1	0.998103	0.999999
BEST3	0	0	0	0	0	0	0	0	0	0.735089	0.913731	0.939047	1	0.940313	0.989034	0.998721	1	0.998103	0.999999
SAP130	0	0	0	0	0	0	0	0	0	0.73535	0.912851	0.939047	1	0.940313	0.989034	0.998721	1	0.998103	0.999999
DENND1C	0	0	0	0	0	0	0	0	0	0.736211	0.910036	0.939051	1	0.940313	0.989034	0.998721	1	0.998104	0.999999
OR4C5	0	0	0	0	0	0	0	0	0	0.728737	0.93994	0.939073	1	0.940313	0.989034	0.998721	1	0.998105	0.999999
ROCK1	0	0	0	0	0	0	0	0	0	0.744015	0.888113	0.939074	1	0.940313	0.989034	0.998721	1	0.998105	0.999999
OR10R2	0	0	0	0	0	0	0	0	0	0.727741	0.945486	0.939092	1	0.940313	0.989034	0.998721	1	0.998106	0.999999
SLC16A7	0	0	0	0	0	0	0	0	0	0.732738	0.922854	0.939118	1	0.940313	0.989034	0.998721	1	0.998108	0.999999
FAM184A	0	0	0	0	0	0	0	0	0	0.740741	0.897173	0.939145	1	0.940313	0.989034	0.998721	1	0.99811	0.999999
CES5A	0	0	0	0	0	0	0	0	0	0.740759	0.897138	0.939147	1	0.940313	0.989034	0.998721	1	0.99811	0.999999
IKBKE	0	0	0	0	0	0	0	0	0	0.737779	0.905884	0.939156	1	0.940313	0.989034	0.998721	1	0.99811	0.999999
ZNF669	0	0	0	0	0	0	0	0	0	0.732825	0.92295	0.939166	1	0.940313	0.989034	0.998721	1	0.998111	0.999999
LIG3	0	0	0	0	0	0	0	0	0	0.736008	0.911759	0.939186	1	0.940313	0.989034	0.998721	1	0.998112	0.999999
BMP6	0	0	0	0	0	0	0	0	0	0.732678	0.923701	0.939186	1	0.940313	0.989034	0.998721	1	0.998112	0.999999
ATAD5	0	0	0	0	0	0	0	0	0	0.736295	0.910825	0.939187	1	0.940313	0.989034	0.998721	1	0.998112	0.999999
HTR6	0	0	0	0	0	0	0	0	0	0.727076	0.950842	0.939197	1	0.940313	0.989034	0.998721	1	0.998113	0.999999
GALNT5	0	0	0	0	0	0	0	0	0	0.735443	0.91398	0.939226	1	0.940313	0.989034	0.998721	1	0.998115	0.999999
CLPB	0	0	0	0	0	0	0	0	0	0.735038	0.915411	0.93923	1	0.940313	0.989034	0.998721	1	0.998115	0.999999
FAM186B	0	0	0	0	0	0	0	0	0	0.735073	0.915407	0.939245	1	0.940313	0.989034	0.998721	1	0.998116	0.999999
OR14I1	0	0	0	0	0	0	0	0	0	0.729174	0.940024	0.939269	1	0.940313	0.989034	0.998721	1	0.998117	0.999999
TSGA10	0	0	0	0	0	0	0	0	0	0.74388	0.889754	0.939282	1	0.940313	0.989034	0.998721	1	0.998118	0.999999
NCR3LG1	1	0	0	0	0	0	0	0	0	0.735969	0.91343	0.939295	1	0.940313	0.989034	0.998721	1	0.998119	0.999999
ZNF512B	0	0	0	0	0	0	0	0	0	0.734967	0.916202	0.939296	1	0.940313	0.989034	0.998721	1	0.998119	0.999999
CEACAM16	0	0	0	0	0	0	0	0	0	0.732127	0.927212	0.939325	1	0.940313	0.989034	0.998721	1	0.998121	0.999999
ZNF391	0	0	0	0	0	0	0	0	0	0.738782	0.904234	0.939347	1	0.940313	0.989034	0.998721	1	0.998122	0.999999
IRX1	0	0	0	0	0	0	0	0	0	0.728657	0.94368	0.939347	1	0.940313	0.989034	0.998721	1	0.998122	0.999999
TGFBI	0	0	0	0	0	0	0	0	0	0.735672	0.914448	0.939379	1	0.940313	0.989034	0.998721	1	0.998124	0.999999
GOLGA6L1	0	0	0	0	0	0	0	0	0	0.744149	0.889701	0.939382	1	0.940313	0.989034	0.998721	1	0.998124	0.999999
ANO9	0	0	0	0	0	0	0	0	0	0.736355	0.91219	0.939385	1	0.940313	0.989034	0.998721	1	0.998125	0.999999
CFHR4	0	0	0	0	0	0	0	0	0	0.739076	0.903641	0.939386	1	0.940313	0.989034	0.998721	1	0.998125	0.999999
FAM171A1	0	0	0	0	0	0	0	0	0	0.732264	0.927348	0.939397	1	0.940313	0.989034	0.998721	1	0.998125	0.999999
SLC4A7	0	0	0	0	0	0	0	0	0	0.738438	0.905974	0.939442	1	0.940313	0.989034	0.998721	1	0.998128	0.999999
HEATR6	0	0	0	0	0	0	0	0	0	0.737457	0.909084	0.939447	1	0.940313	0.989034	0.998721	1	0.998128	0.999999
CYTH4	0	0	0	0	0	0	0	0	0	0.737645	0.908508	0.93945	1	0.940313	0.989034	0.998721	1	0.998129	0.999999
SLC5A12	0	0	0	0	0	0	0	0	0	0.741138	0.898199	0.939458	1	0.940313	0.989034	0.998721	1	0.998129	0.999999
MYLK3	0	0	0	0	0	0	0	0	0	0.73471	0.918666	0.939479	1	0.940313	0.989034	0.998721	1	0.99813	0.999999
LRRD1	0	0	0	0	0	0	0	0	0	0.734006	0.921292	0.939482	1	0.940313	0.989034	0.998721	1	0.998131	0.999999
ZMYM6	0	0	0	0	0	0	0	0	0	0.737402	0.909558	0.939486	1	0.940313	0.989034	0.998721	1	0.998131	0.999999
SHISA7	0	0	0	0	0	0	0	0	0	0.72862	0.945734	0.939493	1	0.940313	0.989034	0.998721	1	0.998131	0.999999
DMGDH	0	0	0	0	0	0	0	0	0	0.738108	0.907387	0.939494	1	0.940313	0.989034	0.998721	1	0.998131	0.999999
ARHGEF2	0	0	0	0	0	0	0	0	0	0.737705	0.908695	0.939499	1	0.940313	0.989034	0.998721	1	0.998132	0.999999
ZNF366	0	0	0	0	0	0	0	0	0	0.731452	0.931948	0.939512	1	0.940313	0.989034	0.998721	1	0.998133	0.999999
GLDC	0	0	0	0	0	0	0	0	0	0.737244	0.910384	0.939526	1	0.940313	0.989034	0.998721	1	0.998133	0.999999
PPM1E	0	0	0	0	0	0	0	0	0	0.733301	0.924634	0.939551	1	0.940313	0.989034	0.998721	1	0.998135	0.999999
SMARCC2	0	0	0	0	0	0	0	0	0	0.738405	0.906924	0.939555	1	0.940313	0.989034	0.998721	1	0.998135	0.999999
SP110	0	0	0	0	0	0	0	0	0	0.740924	0.899519	0.939563	1	0.940313	0.989034	0.998721	1	0.998136	0.999999
MTREX	0	0	0	0	0	0	0	0	0	0.739555	0.903649	0.939585	1	0.940313	0.989034	0.998721	1	0.998137	0.999999
KMO	0	0	0	0	0	0	0	0	0	0.742336	0.895814	0.939593	1	0.940313	0.989034	0.998721	1	0.998138	0.999999
PADI1	0	0	0	0	0	0	0	0	0	0.736831	0.91227	0.939594	1	0.940313	0.989034	0.998721	1	0.998138	0.999999
POM121C	0	0	0	0	0	0	0	0	0	0.732064	0.930197	0.939601	1	0.940313	0.989034	0.998721	1	0.998138	0.999999
PAX1	0	0	0	0	0	0	0	0	0	0.729517	0.942227	0.939602	1	0.940313	0.989034	0.998721	1	0.998138	0.999999
GLCCI1	0	0	0	0	0	0	0	0	0	0.733363	0.924975	0.939614	1	0.940313	0.989034	0.998721	1	0.998139	0.999999
GABRR1	0	0	0	0	0	0	0	0	0	0.736444	0.913759	0.939618	1	0.940313	0.989034	0.998721	1	0.998139	0.999999
CHRNA7	0	0	0	0	0	0	0	0	0	0.734381	0.921183	0.939628	1	0.940313	0.989034	0.998721	1	0.99814	0.999999
SLC19A1	0	0	0	0	0	0	0	0	0	0.730638	0.937065	0.93964	1	0.940313	0.989034	0.998721	1	0.998141	0.999999
AARS2	0	0	0	0	0	0	0	0	0	0.737754	0.909638	0.939642	1	0.940313	0.989034	0.998721	1	0.998141	0.999999
MIB1	0	0	0	0	0	0	0	0	0	0.739787	0.903385	0.939644	1	0.940313	0.989034	0.998721	1	0.998141	0.999999
SYCP2L	0	0	0	0	0	0	0	0	0	0.743502	0.893125	0.939657	1	0.940313	0.989034	0.998721	1	0.998142	0.999999
LILRA2	0	0	0	0	0	0	0	0	0	0.734746	0.920183	0.939668	1	0.940313	0.989034	0.998721	1	0.998142	0.999999
PRKN	0	0	0	0	0	0	0	0	0	0.737962	0.90918	0.939669	1	0.940313	0.989034	0.998721	1	0.998142	0.999999
MINDY4	0	0	0	0	0	0	0	0	0	0.73849	0.907551	0.939674	1	0.940313	0.989034	0.998721	1	0.998143	0.999999
STON2	0	0	0	0	0	0	0	0	0	0.732221	0.930318	0.93968	1	0.940313	0.989034	0.998721	1	0.998143	0.999999
SND1	0	0	0	0	0	0	0	0	0	0.739472	0.904693	0.939694	1	0.940313	0.989034	0.998721	1	0.998144	0.999999
FNDC3A	0	0	0	0	0	0	0	0	0	0.73981	0.903691	0.939696	1	0.940313	0.989034	0.998721	1	0.998144	0.999999
SLC45A2	0	0	0	0	0	0	0	0	0	0.732707	0.92848	0.939702	1	0.940313	0.989034	0.998721	1	0.998144	0.999999
TOP3A	0	0	0	0	0	0	0	0	0	0.737665	0.910412	0.939705	1	0.940313	0.989034	0.998721	1	0.998145	0.999999
SHC3	0	0	0	0	0	0	0	0	0	0.733667	0.924702	0.939714	1	0.940313	0.989034	0.998721	1	0.998145	0.999999
CFHR5	0	0	0	0	0	0	0	0	0	0.740156	0.902833	0.939719	1	0.940313	0.989034	0.998721	1	0.998145	0.999999
DENND2C	0	0	0	0	0	0	0	0	0	0.739512	0.904893	0.939738	1	0.940313	0.989034	0.998721	1	0.998147	0.999999
CADM2	0	0	0	0	0	0	0	0	0	0.73939	0.905345	0.93975	1	0.940313	0.989034	0.998721	1	0.998147	0.999999
ZNF532	0	0	0	0	0	0	0	0	0	0.732289	0.930827	0.93976	1	0.940313	0.989034	0.998721	1	0.998148	0.999999
ENG	0	0	0	0	0	0	0	0	0	0.736021	0.916558	0.939781	1	0.940313	0.989034	0.998721	1	0.998149	0.999999
TMEM130	0	0	0	0	0	0	0	0	0	0.733887	0.924486	0.939783	1	0.940313	0.989034	0.998721	1	0.998149	0.999999
RELCH	0	0	0	0	0	0	0	0	0	0.739363	0.905715	0.939788	1	0.940313	0.989034	0.998721	1	0.99815	0.999999
ZNF280A	0	0	0	0	0	0	0	0	0	0.732534	0.930317	0.939813	1	0.940313	0.989034	0.998721	1	0.998151	0.999999
HERC6	0	0	0	0	0	0	0	0	0	0.738005	0.910209	0.93982	1	0.940313	0.989034	0.998721	1	0.998152	0.999999
GNA15	0	0	0	0	0	0	0	0	0	0.734821	0.921254	0.939821	1	0.940313	0.989034	0.998721	1	0.998152	0.999999
SLC6A16	0	0	0	0	0	0	0	0	0	0.735887	0.917669	0.939856	1	0.940313	0.989034	0.998721	1	0.998154	0.999999
ZNF385D	0	0	0	0	0	0	0	0	0	0.735652	0.918768	0.939886	1	0.940313	0.989034	0.998721	1	0.998156	0.999999
FIG4	0	0	0	0	0	0	0	0	0	0.74117	0.901121	0.939893	1	0.940313	0.989034	0.998721	1	0.998156	0.999999
OTC	0	0	0	0	0	0	0	0	0	0.741759	0.89952	0.939904	1	0.940313	0.989034	0.998721	1	0.998157	0.999999
PPP1R2C	0	0	0	0	0	0	0	0	0	0.733922	0.925514	0.939908	1	0.940313	0.989034	0.998721	1	0.998157	0.999999
RBM6	0	0	0	0	0	0	0	0	0	0.741434	0.90048	0.93991	1	0.940313	0.989034	0.998721	1	0.998157	0.999999
ANKRD52	0	0	0	0	0	0	0	0	0	0.736312	0.916754	0.939926	1	0.940313	0.989034	0.998721	1	0.998158	0.999999
LRIG1	0	0	0	0	0	0	0	0	0	0.734626	0.922961	0.939929	1	0.940313	0.989034	0.998721	1	0.998159	0.999999
MED16	0	0	0	0	0	0	0	0	0	0.734142	0.924887	0.939934	1	0.940313	0.989034	0.998721	1	0.998159	0.999999
OR2T4	0	0	0	0	0	0	0	0	0	0.730078	0.943449	0.939942	1	0.940313	0.989034	0.998721	1	0.998159	0.999999
TTLL6	0	0	0	0	0	0	0	0	0	0.737921	0.911721	0.939978	1	0.940313	0.989034	0.998721	1	0.998162	0.999999
SPANXN2	0	0	0	0	0	0	0	0	0	0.741745	0.900097	0.939981	1	0.940313	0.989034	0.998721	1	0.998162	0.999999
PRKCE	0	0	0	0	0	0	0	0	0	0.736225	0.91767	0.939998	1	0.940313	0.989034	0.998721	1	0.998163	0.999999
SLC22A14	0	0	0	0	0	0	0	0	0	0.735599	0.92011	0.940019	1	0.940313	0.989034	0.998721	1	0.998164	0.999999
C1orf127	0	0	0	0	0	0	0	0	0	0.738357	0.910651	0.940023	1	0.940313	0.989034	0.998721	1	0.998164	0.999999
TLR2	0	0	0	0	0	0	0	0	0	0.733831	0.927002	0.940027	1	0.940313	0.989034	0.998721	1	0.998165	0.999999
CALN1	0	0	0	0	0	0	0	0	0	0.737957	0.912043	0.940034	1	0.940313	0.989034	0.998721	1	0.998165	0.999999
AVPR2	0	0	0	0	0	0	0	0	0	0.730431	0.9428	0.940042	1	0.940313	0.989034	0.998721	1	0.998165	0.999999
SMG5	0	0	0	0	0	0	0	0	0	0.738853	0.909227	0.940044	1	0.940313	0.989034	0.998721	1	0.998166	0.999999
RBM26	0	0	0	0	0	0	0	0	0	0.743086	0.89682	0.940047	1	0.940313	0.989034	0.998721	1	0.998166	0.999999
AXL	0	0	0	0	0	0	0	0	0	0.736513	0.917172	0.94006	1	0.940313	0.989034	0.998721	1	0.998167	0.999999
ADAMTS1	0	0	0	0	0	0	0	0	0	0.734174	0.925951	0.940061	1	0.940313	0.989034	0.998721	1	0.998167	0.999999
ZIC4	0	0	0	0	0	0	0	0	0	0.734023	0.926562	0.940062	1	0.940313	0.989034	0.998721	1	0.998167	0.999999
CCDC18	0	0	0	0	0	0	0	0	0	0.743714	0.895361	0.940083	1	0.940313	0.989034	0.998721	1	0.998168	0.999999
PRSS35	0	0	0	0	0	0	0	0	0	0.733563	0.928675	0.940085	1	0.940313	0.989034	0.998721	1	0.998168	0.999999
SATB1	0	0	0	0	0	0	0	0	0	0.740374	0.904999	0.940107	1	0.940313	0.989034	0.998721	1	0.998169	0.999999
TGM2	0	0	0	0	0	0	0	0	0	0.735785	0.92026	0.940114	1	0.940313	0.989034	0.998721	1	0.99817	0.999999
OR2T11	0	0	0	0	0	0	0	0	0	0.73021	0.944923	0.940117	1	0.940313	0.989034	0.998721	1	0.99817	0.999999
AK5	0	0	0	0	0	0	0	0	0	0.740153	0.905802	0.940126	1	0.940313	0.989034	0.998721	1	0.998171	0.999999
ZFYVE9	0	0	0	0	0	0	0	0	0	0.736856	0.916623	0.940138	1	0.940313	0.989034	0.998721	1	0.998171	0.999999
TCIRG1	0	0	0	0	0	0	0	0	0	0.736218	0.918987	0.940149	1	0.940313	0.989034	0.998721	1	0.998172	0.999999
OR1B1	0	0	0	0	0	0	0	0	0	0.732033	0.936203	0.94016	1	0.940313	0.989034	0.998721	1	0.998173	0.999999
MYBPH	0	0	0	0	0	0	0	0	0	0.737377	0.915114	0.940173	1	0.940313	0.989034	0.998721	1	0.998174	0.999999
PRAME	0	0	0	0	0	0	0	0	0	0.736017	0.920094	0.940192	1	0.940313	0.989034	0.998721	1	0.998175	0.999999
SRRM3	0	0	0	0	0	0	0	0	0	0.732705	0.933616	0.940206	1	0.940313	0.989034	0.998721	1	0.998176	0.999999
CNTROB	0	0	0	0	0	0	0	0	0	0.741055	0.90373	0.940212	1	0.940313	0.989034	0.998721	1	0.998176	0.999999
SPOCK3	0	0	0	0	0	0	0	0	0	0.74055	0.905241	0.940213	1	0.940313	0.989034	0.998721	1	0.998176	0.999999
FAM120A	0	0	0	0	0	0	0	0	0	0.734593	0.925725	0.940214	1	0.940313	0.989034	0.998721	1	0.998176	0.999999
GPR155	0	0	0	0	0	0	0	0	0	0.738995	0.910301	0.940242	1	0.940313	0.989034	0.998721	1	0.998178	0.999999
ZDHHC9	0	0	0	0	0	0	0	0	0	0.739276	0.909437	0.940246	1	0.940313	0.989034	0.998721	1	0.998178	0.999999
ZNF777	0	0	0	0	0	0	0	0	0	0.7331	0.932941	0.94031	1	0.940313	0.989034	0.998721	1	0.998182	0.999999
IDO1	1	0	0	0	0	0	0	0	0	0.739812	0.909121	0.940337	1	0.940313	0.989034	0.998721	1	0.998184	0.999999
IGSF5	0	0	0	0	0	0	0	0	0	0.736534	0.91957	0.940349	1	0.940313	0.989034	0.998721	1	0.998184	0.999999
TRIM32	0	0	0	0	0	0	0	0	0	0.73129	0.94232	0.940372	1	0.940313	0.989034	0.998721	1	0.998186	0.999999
UBE4B	0	0	0	0	0	0	0	0	0	0.739253	0.910482	0.940372	1	0.940313	0.989034	0.998721	1	0.998186	0.999999
MYLK2	0	0	0	0	0	0	0	0	0	0.737057	0.918021	0.940387	1	0.940313	0.989034	0.998721	1	0.998187	0.999999
CCDC102B	0	0	0	0	0	0	0	0	0	0.742892	0.899738	0.940396	1	0.940313	0.989034	0.998721	1	0.998187	0.999999
FOXR2	0	0	0	0	0	0	0	0	0	0.736586	0.91984	0.940402	1	0.940313	0.989034	0.998721	1	0.998188	0.999999
THEMIS	0	0	0	0	0	0	0	0	0	0.73588	0.92259	0.940416	1	0.940313	0.989034	0.998721	1	0.998189	0.999999
ZFR	0	0	0	0	0	0	0	0	0	0.741742	0.903344	0.940439	1	0.940313	0.989034	0.998721	1	0.99819	0.999999
LONP1	0	0	0	0	0	0	0	0	0	0.735277	0.925138	0.94044	1	0.940313	0.989034	0.998721	1	0.99819	0.999999
ARHGAP27	0	0	0	0	0	0	0	0	0	0.735306	0.925066	0.940445	1	0.940313	0.989034	0.998721	1	0.99819	0.999999
TXLNG	0	0	0	0	0	0	0	0	0	0.742145	0.902227	0.940447	1	0.940313	0.989034	0.998721	1	0.99819	0.999999
OR10T2	0	0	0	0	0	0	0	0	0	0.731586	0.941849	0.940459	1	0.940313	0.989034	0.998721	1	0.998191	0.999999
ODF2	0	0	0	0	0	0	0	0	0	0.741522	0.90414	0.940459	1	0.940313	0.989034	0.998721	1	0.998191	0.999999
ITPRIP	0	0	0	0	0	0	0	0	0	0.732638	0.936953	0.940486	1	0.940313	0.989034	0.998721	1	0.998193	0.999999
HNRNPH2	0	0	0	0	0	0	0	0	0	0.735008	0.926647	0.940487	1	0.940313	0.989034	0.998721	1	0.998193	0.999999
MPP7	0	0	0	0	0	0	0	0	0	0.743043	0.899976	0.940492	1	0.940313	0.989034	0.998721	1	0.998193	0.999999
NOM1	0	0	0	0	0	0	0	0	0	0.7358	0.923666	0.940501	1	0.940313	0.989034	0.998721	1	0.998194	0.999999
ZNF484	0	0	0	0	0	0	0	0	0	0.736279	0.921852	0.940501	1	0.940313	0.989034	0.998721	1	0.998194	0.999999
DIS3L2	0	0	0	0	0	0	0	0	0	0.73907	0.912123	0.940505	1	0.940313	0.989034	0.998721	1	0.998194	0.999999
CYP11B1	0	0	0	0	0	0	0	0	0	0.735527	0.924806	0.94051	1	0.940313	0.989034	0.998721	1	0.998194	0.999999
RFX4	0	0	0	0	0	0	0	0	0	0.74094	0.906325	0.940519	1	0.940313	0.989034	0.998721	1	0.998195	0.999999
OXR1	0	0	0	0	0	0	0	0	0	0.74326	0.899623	0.940529	1	0.940313	0.989034	0.998721	1	0.998195	0.999999
TFR2	0	0	0	0	0	0	0	0	0	0.736113	0.922741	0.94053	1	0.940313	0.989034	0.998721	1	0.998196	0.999999
OR4C3	0	0	0	0	0	0	0	0	0	0.731256	0.944661	0.940545	1	0.940313	0.989034	0.998721	1	0.998196	0.999999
PIGA	0	0	0	0	0	0	0	0	0	0.734581	0.929494	0.940599	1	0.940313	0.989034	0.998721	1	0.9982	0.999999
USP15	0	0	0	0	0	0	0	0	0	0.744071	0.897962	0.940615	1	0.940313	0.989034	0.998721	1	0.998201	0.999999
HPS5	0	0	0	0	0	0	0	0	0	0.740577	0.908216	0.940622	1	0.940313	0.989034	0.998721	1	0.998201	0.999999
PHF14	0	0	0	0	0	0	0	0	0	0.744831	0.895954	0.940623	1	0.940313	0.989034	0.998721	1	0.998201	0.999999
EMC1	0	0	0	0	0	0	0	0	0	0.740917	0.907205	0.940627	1	0.940313	0.989034	0.998721	1	0.998201	0.999999
USH1C	0	0	0	0	0	0	0	0	0	0.743142	0.900694	0.940635	1	0.940313	0.989034	0.998721	1	0.998202	0.999999
SLC13A3	0	0	0	0	0	0	0	0	0	0.73817	0.916237	0.940639	1	0.940313	0.989034	0.998721	1	0.998202	0.999999
ZCCHC2	0	0	0	0	0	0	0	0	0	0.735428	0.926506	0.940648	1	0.940313	0.989034	0.998721	1	0.998203	0.999999
NUMBL	0	0	0	0	0	0	0	0	0	0.737754	0.917991	0.940674	1	0.940313	0.989034	0.998721	1	0.998204	0.999999
WDR93	0	0	0	0	0	0	0	0	0	0.741802	0.90492	0.940681	1	0.940313	0.989034	0.998721	1	0.998205	0.999999
JUNB	0	0	0	0	0	0	0	0	0	0.729572	0.957203	0.940696	1	0.940313	0.989034	0.998721	1	0.998206	0.999999
LRRN3	0	0	0	0	0	0	0	0	0	0.734708	0.929968	0.9407	1	0.940313	0.989034	0.998721	1	0.998206	0.999999
DRD2	0	0	0	0	0	0	0	0	0	0.735059	0.928587	0.940709	1	0.940313	0.989034	0.998721	1	0.998206	0.999999
CROT	0	0	0	0	0	0	0	0	0	0.74666	0.891788	0.940717	1	0.940313	0.989034	0.998721	1	0.998207	0.999999
PALLD	0	0	0	0	0	0	0	0	0	0.740996	0.907688	0.940724	1	0.940313	0.989034	0.998721	1	0.998207	0.999999
OR5A1	0	0	0	0	0	0	0	0	0	0.735658	0.926406	0.940735	1	0.940313	0.989034	0.998721	1	0.998208	0.999999
RAB41	0	0	0	0	0	0	0	0	0	0.741854	0.90527	0.94075	1	0.940313	0.989034	0.998721	1	0.998209	0.999999
GALNT8	0	0	0	0	0	0	0	0	0	0.738244	0.916924	0.940751	1	0.940313	0.989034	0.998721	1	0.998209	0.999999
WWP1	0	0	0	0	0	0	0	0	0	0.743194	0.901392	0.940756	1	0.940313	0.989034	0.998721	1	0.998209	0.999999
CT55	0	0	0	0	0	0	0	0	0	0.739177	0.913936	0.940775	1	0.940313	0.989034	0.998721	1	0.998211	0.999999
FILIP1L	0	0	0	0	0	0	0	0	0	0.739304	0.913609	0.940788	1	0.940313	0.989034	0.998721	1	0.998211	0.999999
TELO2	0	0	0	0	0	0	0	0	0	0.737306	0.920624	0.940791	1	0.940313	0.989034	0.998721	1	0.998212	0.999999
NPAS4	0	0	0	0	0	0	0	0	0	0.736123	0.925128	0.940794	1	0.940313	0.989034	0.998721	1	0.998212	0.999999
DTNA	0	0	0	0	0	0	0	0	0	0.741876	0.905768	0.940826	1	0.940313	0.989034	0.998721	1	0.998214	0.999999
VPS16	0	0	0	0	0	0	0	0	0	0.7416	0.906604	0.940827	1	0.940313	0.989034	0.998721	1	0.998214	0.999999
FIGN	0	0	0	0	0	0	0	0	0	0.734558	0.931986	0.940836	1	0.940313	0.989034	0.998721	1	0.998214	0.999999
DNAI3	0	0	0	0	0	0	0	0	0	0.743919	0.899915	0.940838	1	0.940313	0.989034	0.998721	1	0.998214	0.999999
OLFM1	0	0	0	0	0	0	0	0	0	0.735901	0.926434	0.94084	1	0.940313	0.989034	0.998721	1	0.998214	0.999999
LDB3	0	0	0	0	0	0	0	0	0	0.736966	0.922332	0.940842	1	0.940313	0.989034	0.998721	1	0.998215	0.999999
MMP21	0	0	0	0	0	0	0	0	0	0.735143	0.929645	0.940851	1	0.940313	0.989034	0.998721	1	0.998215	0.999999
ANGPTL6	0	0	0	0	0	0	0	0	0	0.734082	0.934281	0.940853	1	0.940313	0.989034	0.998721	1	0.998215	0.999999
MSLNL	0	0	0	0	0	0	0	0	0	0.736581	0.923971	0.940861	1	0.940313	0.989034	0.998721	1	0.998216	0.999999
DENND5A	0	0	0	0	0	0	0	0	0	0.73995	0.912103	0.940866	1	0.940313	0.989034	0.998721	1	0.998216	0.999999
UBA6	0	0	0	0	0	0	0	0	0	0.744872	0.897653	0.940892	1	0.940313	0.989034	0.998721	1	0.998218	0.999999
PRPS2	0	0	0	0	0	0	0	0	0	0.737518	0.920949	0.940917	1	0.940313	0.989034	0.998721	1	0.998219	0.999999
AFAP1L2	0	0	0	0	0	0	0	0	0	0.739561	0.913837	0.940922	1	0.940313	0.989034	0.998721	1	0.998219	0.999999
FAM111B	0	0	0	0	0	0	0	0	0	0.737321	0.921761	0.940926	1	0.940313	0.989034	0.998721	1	0.99822	0.999999
UGT2A2	0	0	0	0	0	0	0	0	0	0.739783	0.91317	0.940931	1	0.940313	0.989034	0.998721	1	0.99822	0.999999
AASDH	0	0	0	0	0	0	0	0	0	0.739443	0.914333	0.940934	1	0.940313	0.989034	0.998721	1	0.99822	0.999999
OR51Q1	0	0	0	0	0	0	0	0	0	0.733465	0.938194	0.940948	1	0.940313	0.989034	0.998721	1	0.998221	0.999999
TBXAS1	0	0	0	0	0	0	0	0	0	0.740389	0.911477	0.940967	1	0.940313	0.989034	0.998721	1	0.998222	0.999999
LCP1	0	0	0	0	0	0	0	0	0	0.743092	0.903242	0.940975	1	0.940313	0.989034	0.998721	1	0.998223	0.999999
PIGN	0	0	0	0	0	0	0	0	0	0.744124	0.900302	0.940976	1	0.940313	0.989034	0.998721	1	0.998223	0.999999
SPATA20	0	0	0	0	0	0	0	0	0	0.739974	0.912974	0.940985	1	0.940313	0.989034	0.998721	1	0.998223	0.999999
IQCM	0	0	0	0	0	0	0	0	0	0.746001	0.895286	0.940992	1	0.940313	0.989034	0.998721	1	0.998224	0.999999
LOXL1	0	0	0	0	0	0	0	0	0	0.733722	0.93747	0.940993	1	0.940313	0.989034	0.998721	1	0.998224	0.999999
TBC1D2B	0	0	0	0	0	0	0	0	0	0.737827	0.920659	0.941013	1	0.940313	0.989034	0.998721	1	0.998225	0.999999
HSPA2	0	0	0	0	0	0	0	0	0	0.732155	0.945784	0.941018	1	0.940313	0.989034	0.998721	1	0.998225	0.999999
RHOBTB2	0	0	0	0	0	0	0	0	0	0.73666	0.925168	0.941023	1	0.940313	0.989034	0.998721	1	0.998226	0.999999
SEMA3A	0	0	0	0	0	0	0	0	0	0.744883	0.898535	0.941026	1	0.940313	0.989034	0.998721	1	0.998226	0.999999
BTN3A3	1	0	0	0	0	0	0	0	0	0.74025	0.913096	0.941032	1	0.940313	0.989034	0.998721	1	0.998226	0.999999
RAPH1	0	0	0	0	0	0	0	0	0	0.737738	0.921194	0.941036	1	0.940313	0.989034	0.998721	1	0.998226	0.999999
ITPRID2	0	0	0	0	0	0	0	0	0	0.739657	0.914492	0.941042	1	0.940313	0.989034	0.998721	1	0.998227	0.999999
MYO19	0	0	0	0	0	0	0	0	0	0.743288	0.903169	0.941044	1	0.940313	0.989034	0.998721	1	0.998227	0.999999
IRS1	0	0	0	0	0	0	0	0	0	0.733065	0.941534	0.941064	1	0.940313	0.989034	0.998721	1	0.998228	0.999999
TTF2	0	0	0	0	0	0	0	0	0	0.74208	0.906919	0.941065	1	0.940313	0.989034	0.998721	1	0.998228	0.999999
OR6F1	0	0	0	0	0	0	0	0	0	0.732337	0.945459	0.94107	1	0.940313	0.989034	0.998721	1	0.998229	0.999999
VPS53	0	0	0	0	0	0	0	0	0	0.741886	0.907697	0.941089	1	0.940313	0.989034	0.998721	1	0.99823	0.999999
KIF18B	0	0	0	0	0	0	0	0	0	0.737339	0.923168	0.94109	1	0.940313	0.989034	0.998721	1	0.99823	0.999999
PROKR2	0	0	0	0	0	0	0	0	0	0.732022	0.947497	0.941091	1	0.940313	0.989034	0.998721	1	0.99823	0.999999
IQANK1	0	0	0	0	0	0	0	0	0	0.737381	0.923249	0.941116	1	0.940313	0.989034	0.998721	1	0.998231	0.999999
KATNAL2	0	0	0	0	0	0	0	0	0	0.744873	0.89921	0.941121	1	0.940313	0.989034	0.998721	1	0.998232	0.999999
SYNPO2L	0	0	0	0	0	0	0	0	0	0.73618	0.928106	0.941131	1	0.940313	0.989034	0.998721	1	0.998232	0.999999
SLC13A4	0	0	0	0	0	0	0	0	0	0.74028	0.913259	0.941147	1	0.940313	0.989034	0.998721	1	0.998233	0.999999
RC3H2	0	0	0	0	0	0	0	0	0	0.742503	0.906299	0.941154	1	0.940313	0.989034	0.998721	1	0.998234	0.999999
ACOT9	0	0	0	0	0	0	0	0	0	0.745147	0.898713	0.941158	1	0.940313	0.989034	0.998721	1	0.998234	0.999999
NIBAN1	0	0	0	0	0	0	0	0	0	0.741316	0.910097	0.941171	1	0.940313	0.989034	0.998721	1	0.998235	0.999999
ENTPD7	1	0	0	0	0	0	0	0	0	0.74497	0.900051	0.941177	1	0.940313	0.989034	0.998721	1	0.998235	0.999999
NXPE2	0	0	0	0	0	0	0	0	0	0.737995	0.921598	0.941189	1	0.940313	0.989034	0.998721	1	0.998236	0.999999
TCTE1	0	0	0	0	0	0	0	0	0	0.735636	0.930989	0.941192	1	0.940313	0.989034	0.998721	1	0.998236	0.999999
GDI1	0	0	0	0	0	0	0	0	0	0.738745	0.91892	0.941194	1	0.940313	0.989034	0.998721	1	0.998236	0.999999
GHRHR	0	0	0	0	0	0	0	0	0	0.741688	0.909171	0.941203	1	0.940313	0.989034	0.998721	1	0.998237	0.999999
BCAN	0	0	0	0	0	0	0	0	0	0.738442	0.920238	0.94122	1	0.940313	0.989034	0.998721	1	0.998238	0.999999
CFAP221	0	0	0	0	0	0	0	0	0	0.744692	0.900601	0.941249	1	0.940313	0.989034	0.998721	1	0.998239	0.999999
EML1	0	0	0	0	0	0	0	0	0	0.742889	0.9059	0.941257	1	0.940313	0.989034	0.998721	1	0.99824	0.999999
CHRM5	0	0	0	0	0	0	0	0	0	0.738265	0.921271	0.941264	1	0.940313	0.989034	0.998721	1	0.99824	0.999999
MTRR	0	0	0	0	0	0	0	0	0	0.742426	0.907468	0.941279	1	0.940313	0.989034	0.998721	1	0.998241	0.999999
TMTC3	0	0	0	0	0	0	0	0	0	0.741688	0.90977	0.941281	1	0.940313	0.989034	0.998721	1	0.998241	0.999999
KEAP1	1	0	0	0	0	0	0	0	0	0.737266	0.925834	0.941287	1	0.940313	0.989034	0.998721	1	0.998242	0.999999
GFRA1	0	0	0	0	0	0	0	0	0	0.738385	0.92124	0.941311	1	0.940313	0.989034	0.998721	1	0.998243	0.999999
UGT2A1	0	0	0	0	0	0	0	0	0	0.740636	0.913521	0.941325	1	0.940313	0.989034	0.998721	1	0.998244	0.999999
NCOA6	0	0	0	0	0	0	0	0	0	0.740675	0.91345	0.941333	1	0.940313	0.989034	0.998721	1	0.998244	0.999999
UNC45A	0	0	0	0	0	0	0	0	0	0.740858	0.91291	0.941341	1	0.940313	0.989034	0.998721	1	0.998245	0.999999
ZNF574	0	0	0	0	0	0	0	0	0	0.734635	0.937163	0.941352	1	0.940313	0.989034	0.998721	1	0.998246	0.999999
CCER1	0	0	0	0	0	0	0	0	0	0.738721	0.920381	0.941353	1	0.940313	0.989034	0.998721	1	0.998246	0.999999
SOBP	0	0	0	0	0	0	0	0	0	0.733901	0.940936	0.941369	1	0.940313	0.989034	0.998721	1	0.998247	0.999999
NLRC4	0	0	0	0	0	0	0	0	0	0.738358	0.921872	0.94137	1	0.940313	0.989034	0.998721	1	0.998247	0.999999
DPYS	0	0	0	0	0	0	0	0	0	0.739529	0.917907	0.9414	1	0.940313	0.989034	0.998721	1	0.998248	0.999999
PPARGC1A	0	0	0	0	0	0	0	0	0	0.740918	0.913208	0.941402	1	0.940313	0.989034	0.998721	1	0.998249	0.999999
VASN	0	0	0	0	0	0	0	0	0	0.732883	0.946766	0.941404	1	0.940313	0.989034	0.998721	1	0.998249	0.999999
SPATA7	0	0	0	0	0	0	0	0	0	0.743257	0.905968	0.941416	1	0.940313	0.989034	0.998721	1	0.998249	0.999999
KCNA2	0	0	0	0	0	0	0	0	0	0.73844	0.922069	0.941426	1	0.940313	0.989034	0.998721	1	0.99825	0.999999
RASGRP4	0	0	0	0	0	0	0	0	0	0.741377	0.912009	0.94144	1	0.940313	0.989034	0.998721	1	0.998251	0.999999
OR52N2	0	0	0	0	0	0	0	0	0	0.731796	0.953953	0.941448	1	0.940313	0.989034	0.998721	1	0.998251	0.999999
BCL6	0	0	0	0	0	0	0	0	0	0.738879	0.920701	0.941454	1	0.940313	0.989034	0.998721	1	0.998252	0.999999
ZNF609	0	0	0	0	0	0	0	0	0	0.737909	0.924659	0.94149	1	0.940313	0.989034	0.998721	1	0.998254	0.999999
NKAPL	0	0	0	0	0	0	0	0	0	0.740801	0.914487	0.941513	1	0.940313	0.989034	0.998721	1	0.998255	0.999999
BAG6	0	0	0	0	0	0	0	0	0	0.740077	0.916975	0.941516	1	0.940313	0.989034	0.998721	1	0.998255	0.999999
PKP2	0	0	0	0	0	0	0	0	0	0.738897	0.921255	0.941525	1	0.940313	0.989034	0.998721	1	0.998256	0.999999
GPHN	0	0	0	0	0	0	0	0	0	0.743963	0.904842	0.941549	1	0.940313	0.989034	0.998721	1	0.998257	0.999999
KRT77	0	0	0	0	0	0	0	0	0	0.739005	0.921141	0.941556	1	0.940313	0.989034	0.998721	1	0.998258	0.999999
PDE4A	0	0	0	0	0	0	0	0	0	0.738827	0.921847	0.941562	1	0.940313	0.989034	0.998721	1	0.998258	0.999999
BEND3	0	0	0	0	0	0	0	0	0	0.735061	0.937742	0.941584	1	0.940313	0.989034	0.998721	1	0.99826	0.999999
GALNT18	0	0	0	0	0	0	0	0	0	0.739256	0.92054	0.941592	1	0.940313	0.989034	0.998721	1	0.99826	0.999999
COL8A1	0	0	0	0	0	0	0	0	0	0.735066	0.93782	0.941593	1	0.940313	0.989034	0.998721	1	0.99826	0.999999
JADE2	0	0	0	0	0	0	0	0	0	0.739792	0.91865	0.941595	1	0.940313	0.989034	0.998721	1	0.99826	0.999999
NEMF	0	0	0	0	0	0	0	0	0	0.748737	0.892167	0.941601	1	0.940313	0.989034	0.998721	1	0.998261	0.999999
RPRD2	0	0	0	0	0	0	0	0	0	0.738015	0.925307	0.941604	1	0.940313	0.989034	0.998721	1	0.998261	0.999999
EFR3B	0	0	0	0	0	0	0	0	0	0.741203	0.91396	0.941612	1	0.940313	0.989034	0.998721	1	0.998261	0.999999
CEP85L	0	0	0	0	0	0	0	0	0	0.743714	0.906123	0.941622	1	0.940313	0.989034	0.998721	1	0.998262	0.999999
PIP5K1C	0	0	0	0	0	0	0	0	0	0.739557	0.919852	0.941638	1	0.940313	0.989034	0.998721	1	0.998263	0.999999
IPO4	0	0	0	0	0	0	0	0	0	0.742587	0.909736	0.941643	1	0.940313	0.989034	0.998721	1	0.998263	0.999999
SYN2	0	0	0	0	0	0	0	0	0	0.737468	0.927927	0.941651	1	0.940313	0.989034	0.998721	1	0.998264	0.999999
RALGDS	0	0	0	0	0	0	0	0	0	0.738601	0.923777	0.941682	1	0.940313	0.989034	0.998721	1	0.998265	0.999999
MTMR7	0	0	0	0	0	0	0	0	0	0.743411	0.907518	0.941686	1	0.940313	0.989034	0.998721	1	0.998266	0.999999
ZNF813	0	0	0	0	0	0	0	0	0	0.738388	0.924668	0.94169	1	0.940313	0.989034	0.998721	1	0.998266	0.999999
TOPORS	0	0	0	0	0	0	0	0	0	0.740037	0.918654	0.941697	1	0.940313	0.989034	0.998721	1	0.998266	0.999999
ZFPM1	0	0	0	0	0	0	0	0	0	0.734412	0.942391	0.941707	1	0.940313	0.989034	0.998721	1	0.998267	0.999999
SCG2	0	0	0	0	0	0	0	0	0	0.739157	0.922014	0.941718	1	0.940313	0.989034	0.998721	1	0.998268	0.999999
STK32B	0	0	0	0	0	0	0	0	0	0.743813	0.906633	0.941731	1	0.940313	0.989034	0.998721	1	0.998268	0.999999
TPH2	0	0	0	0	0	0	0	0	0	0.745152	0.902716	0.941733	1	0.940313	0.989034	0.998721	1	0.998269	0.999999
ZCCHC14	0	0	0	0	0	0	0	0	0	0.736532	0.932681	0.941734	1	0.940313	0.989034	0.998721	1	0.998269	0.999999
PLA2G4B	0	0	0	0	0	0	0	0	0	0.741507	0.914122	0.941757	1	0.940313	0.989034	0.998721	1	0.99827	0.999999
ZNF570	0	0	0	0	0	0	0	0	0	0.743232	0.908762	0.941778	1	0.940313	0.989034	0.998721	1	0.998271	0.999999
RFX1	0	0	0	0	0	0	0	0	0	0.738879	0.923987	0.94182	1	0.940313	0.989034	0.998721	1	0.998274	0.999999
CEACAM5	0	0	0	0	0	0	0	0	0	0.739202	0.92286	0.94183	1	0.940313	0.989034	0.998721	1	0.998274	0.999999
CHERP	0	0	0	0	0	0	0	0	0	0.74081	0.917185	0.941842	1	0.940313	0.989034	0.998721	1	0.998275	0.999999
LONP2	0	0	0	0	0	0	0	0	0	0.741207	0.915889	0.94185	1	0.940313	0.989034	0.998721	1	0.998276	0.999999
RNF180	0	0	0	0	0	0	0	0	0	0.741543	0.914786	0.941853	1	0.940313	0.989034	0.998721	1	0.998276	0.999999
AGMO	0	0	0	0	0	0	0	0	0	0.745866	0.901661	0.941872	1	0.940313	0.989034	0.998721	1	0.998277	0.999999
FAM120B	0	0	0	0	0	0	0	0	0	0.742869	0.91062	0.941872	1	0.940313	0.989034	0.998721	1	0.998277	0.999999
MOSPD2	0	0	0	0	0	0	0	0	0	0.744315	0.906193	0.941875	1	0.940313	0.989034	0.998721	1	0.998277	0.999999
PRDM8	0	0	0	0	0	0	0	0	0	0.734872	0.9421	0.941878	1	0.940313	0.989034	0.998721	1	0.998277	0.999999
ZNF628	0	0	0	0	0	0	0	0	0	0.733875	0.947586	0.941888	1	0.940313	0.989034	0.998721	1	0.998278	0.999999
AGO2	0	0	0	0	0	0	0	0	0	0.739883	0.920896	0.941892	1	0.940313	0.989034	0.998721	1	0.998278	0.999999
SWT1	0	0	0	0	0	0	0	0	0	0.744649	0.905337	0.941893	1	0.940313	0.989034	0.998721	1	0.998278	0.999999
BANK1	0	0	0	0	0	0	0	0	0	0.746077	0.901283	0.941902	1	0.940313	0.989034	0.998721	1	0.998279	0.999999
RIN2	0	0	0	0	0	0	0	0	0	0.738548	0.926095	0.94191	1	0.940313	0.989034	0.998721	1	0.998279	0.999999
TMEM63B	0	0	0	0	0	0	0	0	0	0.741628	0.914988	0.941913	1	0.940313	0.989034	0.998721	1	0.998279	0.999999
THBS3	0	0	0	0	0	0	0	0	0	0.743459	0.909156	0.941922	1	0.940313	0.989034	0.998721	1	0.99828	0.999999
PPP1R10	0	0	0	0	0	0	0	0	0	0.743791	0.90814	0.941923	1	0.940313	0.989034	0.998721	1	0.99828	0.999999
MRTFB	0	0	0	0	0	0	0	0	0	0.741574	0.915273	0.941926	1	0.940313	0.989034	0.998721	1	0.99828	0.999999
IL18R1	0	0	0	0	0	0	0	0	0	0.742787	0.911325	0.941929	1	0.940313	0.989034	0.998721	1	0.99828	0.999999
GANC	0	0	0	0	0	0	0	0	0	0.746082	0.901496	0.941935	1	0.940313	0.989034	0.998721	1	0.998281	0.999999
FARP2	0	0	0	0	0	0	0	0	0	0.743395	0.909462	0.941936	1	0.940313	0.989034	0.998721	1	0.998281	0.999999
SH2D4B	0	0	0	0	0	0	0	0	0	0.745808	0.902318	0.941941	1	0.940313	0.989034	0.998721	1	0.998281	0.999999
HTRA3	0	0	0	0	0	0	0	0	0	0.737084	0.932498	0.941947	1	0.940313	0.989034	0.998721	1	0.998281	0.999999
IPO13	0	0	0	0	0	0	0	0	0	0.743648	0.908923	0.941968	1	0.940313	0.989034	0.998721	1	0.998283	0.999999
SLC34A1	0	0	0	0	0	0	0	0	0	0.738284	0.927779	0.941976	1	0.940313	0.989034	0.998721	1	0.998283	0.999999
PAK6	0	0	0	0	0	0	0	0	0	0.73878	0.92591	0.941986	1	0.940313	0.989034	0.998721	1	0.998284	0.999999
ALOX15B	0	0	0	0	0	0	0	0	0	0.741481	0.916128	0.941991	1	0.940313	0.989034	0.998721	1	0.998284	0.999999
PPFIBP2	0	0	0	0	0	0	0	0	0	0.746006	0.902135	0.941995	1	0.940313	0.989034	0.998721	1	0.998284	0.999999
CLCA2	0	0	0	0	0	0	0	0	0	0.743509	0.909586	0.941998	1	0.940313	0.989034	0.998721	1	0.998284	0.999999
RNF40	0	0	0	0	0	0	0	0	0	0.744175	0.90765	0.942014	1	0.940313	0.989034	0.998721	1	0.998285	0.999999
TTC7B	0	0	0	0	0	0	0	0	0	0.743416	0.910139	0.942033	1	0.940313	0.989034	0.998721	1	0.998286	0.999999
SIGLEC7	0	0	0	0	0	0	0	0	0	0.741301	0.917147	0.942039	1	0.940313	0.989034	0.998721	1	0.998287	0.999999
NOBOX	0	0	0	0	0	0	0	0	0	0.741438	0.91675	0.942048	1	0.940313	0.989034	0.998721	1	0.998287	0.999999
PGLYRP4	1	0	0	0	0	0	0	0	0	0.741301	0.917879	0.942054	1	0.940313	0.989034	0.998721	1	0.998288	0.999999
APOA4	1	0	0	0	0	0	0	0	0	0.739744	0.923469	0.942058	1	0.940313	0.989034	0.998721	1	0.998288	0.999999
FTHL17	0	0	0	0	0	0	0	0	0	0.734642	0.945749	0.942073	1	0.940313	0.989034	0.998721	1	0.998289	0.999999
PACS1	0	0	0	0	0	0	0	0	0	0.741527	0.916743	0.942084	1	0.940313	0.989034	0.998721	1	0.99829	0.999999
MCPH1	0	0	0	0	0	0	0	0	0	0.741491	0.91688	0.942086	1	0.940313	0.989034	0.998721	1	0.99829	0.999999
C4BPA	0	0	0	0	0	0	0	0	0	0.742946	0.912067	0.942088	1	0.940313	0.989034	0.998721	1	0.99829	0.999999
MIS18BP1	0	0	0	0	0	0	0	0	0	0.742444	0.913757	0.942095	1	0.940313	0.989034	0.998721	1	0.99829	0.999999
STAT2	0	0	0	0	0	0	0	0	0	0.747654	0.898277	0.942097	1	0.940313	0.989034	0.998721	1	0.99829	0.999999
C1R	0	0	0	0	0	0	0	0	0	0.739832	0.92314	0.942122	1	0.940313	0.989034	0.998721	1	0.998292	0.999999
ZIC1	0	0	0	0	0	0	0	0	0	0.735858	0.940244	0.942138	1	0.940313	0.989034	0.998721	1	0.998293	0.999999
CALCR	0	0	0	0	0	0	0	0	0	0.744177	0.908608	0.942141	1	0.940313	0.989034	0.998721	1	0.998293	0.999999
CFB	0	0	0	0	0	0	0	0	0	0.74337	0.911199	0.94215	1	0.940313	0.989034	0.998721	1	0.998293	0.999999
C8B	0	0	0	0	0	0	0	0	0	0.744454	0.907828	0.94215	1	0.940313	0.989034	0.998721	1	0.998293	0.999999
PPP1R12B	0	0	0	0	0	0	0	0	0	0.746323	0.902357	0.942153	1	0.940313	0.989034	0.998721	1	0.998294	0.999999
CNDP1	0	0	0	0	0	0	0	0	0	0.742743	0.913486	0.942183	1	0.940313	0.989034	0.998721	1	0.998295	0.999999
KIAA0753	0	0	0	0	0	0	0	0	0	0.74528	0.905796	0.94221	1	0.940313	0.989034	0.998721	1	0.998297	0.999999
SMC5	0	0	0	0	0	0	0	0	0	0.746783	0.901831	0.942263	1	0.940313	0.989034	0.998721	1	0.9983	0.999999
TBC1D12	0	0	0	0	0	0	0	0	0	0.742006	0.916693	0.942274	1	0.940313	0.989034	0.998721	1	0.998301	0.999999
TRIM37	0	0	0	0	0	0	0	0	0	0.747419	0.900194	0.942283	1	0.940313	0.989034	0.998721	1	0.998301	0.999999
OR10K1	0	0	0	0	0	0	0	0	0	0.736011	0.941292	0.942291	1	0.940313	0.989034	0.998721	1	0.998302	0.999999
SEMA4F	0	0	0	0	0	0	0	0	0	0.741473	0.9187	0.942293	1	0.940313	0.989034	0.998721	1	0.998302	0.999999
SEC23B	0	0	0	0	0	0	0	0	0	0.74783	0.899144	0.942294	1	0.940313	0.989034	0.998721	1	0.998302	0.999999
FOXN1	0	0	0	0	0	0	0	0	0	0.739389	0.926455	0.942296	1	0.940313	0.989034	0.998721	1	0.998302	0.999999
IPO5	0	0	0	0	0	0	0	0	0	0.746237	0.903661	0.942301	1	0.940313	0.989034	0.998721	1	0.998302	0.999999
ADAM21	0	0	0	0	0	0	0	0	0	0.738274	0.931041	0.942302	1	0.940313	0.989034	0.998721	1	0.998302	0.999999
BPI	0	0	0	0	0	0	0	0	0	0.743539	0.912111	0.942334	1	0.940313	0.989034	0.998721	1	0.998304	0.999999
OR8U1	0	0	0	0	0	0	0	0	0	0.735853	0.942645	0.942337	1	0.940313	0.989034	0.998721	1	0.998305	0.999999
FGF16	0	0	0	0	0	0	0	0	0	0.740609	0.922296	0.942349	1	0.940313	0.989034	0.998721	1	0.998305	0.999999
UPF3B	0	0	0	0	0	0	0	0	0	0.749047	0.896274	0.942353	1	0.940313	0.989034	0.998721	1	0.998306	0.999999
TLE7	0	0	0	0	0	0	0	0	0	0.742036	0.917404	0.942371	1	0.940313	0.989034	0.998721	1	0.998307	0.999999
FBRS	0	0	0	0	0	0	0	0	0	0.739951	0.925	0.942374	1	0.940313	0.989034	0.998721	1	0.998307	0.999999
XPC	0	0	0	0	0	0	0	0	0	0.74346	0.912711	0.942378	1	0.940313	0.989034	0.998721	1	0.998307	0.999999
CUZD1	0	0	0	0	0	0	0	0	0	0.742244	0.91703	0.942412	1	0.940313	0.989034	0.998721	1	0.998309	0.999999
SYNRG	0	0	0	0	0	0	0	0	0	0.742034	0.917771	0.942414	1	0.940313	0.989034	0.998721	1	0.998309	0.999999
ZFX	0	0	0	0	0	0	0	0	0	0.739662	0.926525	0.942417	1	0.940313	0.989034	0.998721	1	0.998309	0.999999
PSG5	0	0	0	0	0	0	0	0	0	0.746187	0.90466	0.94242	1	0.940313	0.989034	0.998721	1	0.998309	0.999999
CCDC27	0	0	0	0	0	0	0	0	0	0.745787	0.905844	0.942421	1	0.940313	0.989034	0.998721	1	0.99831	0.999999
AP3B1	0	0	0	0	0	0	0	0	0	0.746464	0.903887	0.942423	1	0.940313	0.989034	0.998721	1	0.99831	0.999999
OR4K2	0	0	0	0	0	0	0	0	0	0.73457	0.951077	0.942435	1	0.940313	0.989034	0.998721	1	0.99831	0.999999
OR10Z1	0	0	0	0	0	0	0	0	0	0.735153	0.947735	0.94244	1	0.940313	0.989034	0.998721	1	0.998311	0.999999
AOAH	0	0	0	0	0	0	0	0	0	0.748062	0.899533	0.942443	1	0.940313	0.989034	0.998721	1	0.998311	0.999999
PUS7L	0	0	0	0	0	0	0	0	0	0.740825	0.92236	0.942445	1	0.940313	0.989034	0.998721	1	0.998311	0.999999
HAL	0	0	0	0	0	0	0	0	0	0.743822	0.912092	0.942447	1	0.940313	0.989034	0.998721	1	0.998311	0.999999
C10orf120	1	0	0	0	0	0	0	0	0	0.743561	0.913583	0.942449	1	0.940313	0.989034	0.998721	1	0.998311	0.999999
STOX2	0	0	0	0	0	0	0	0	0	0.738715	0.930789	0.94246	1	0.940313	0.989034	0.998721	1	0.998312	0.999999
POLR2B	0	0	0	0	0	0	0	0	0	0.744865	0.908947	0.942463	1	0.940313	0.989034	0.998721	1	0.998312	0.999999
PRR36	0	0	0	0	0	0	0	0	0	0.736082	0.943052	0.942466	1	0.940313	0.989034	0.998721	1	0.998312	0.999999
FHL1	0	0	0	0	0	0	0	0	0	0.742448	0.91691	0.942481	1	0.940313	0.989034	0.998721	1	0.998313	0.999999
PTH2R	0	0	0	0	0	0	0	0	0	0.745259	0.907909	0.942486	1	0.940313	0.989034	0.998721	1	0.998313	0.999999
ANO8	0	0	0	0	0	0	0	0	0	0.739317	0.92864	0.942493	1	0.940313	0.989034	0.998721	1	0.998314	0.999999
EVI5L	0	0	0	0	0	0	0	0	0	0.741578	0.920088	0.942497	1	0.940313	0.989034	0.998721	1	0.998314	0.999999
ARMH4	0	0	0	0	0	0	0	0	0	0.741517	0.920326	0.942499	1	0.940313	0.989034	0.998721	1	0.998314	0.999999
FLRT3	0	0	0	0	0	0	0	0	0	0.739249	0.929359	0.942538	1	0.940313	0.989034	0.998721	1	0.998317	0.999999
PML	0	0	0	0	0	0	0	0	0	0.738963	0.930884	0.942573	1	0.940313	0.989034	0.998721	1	0.998319	0.999999
SLC26A4	0	0	0	0	0	0	0	0	0	0.744129	0.91211	0.942573	1	0.940313	0.989034	0.998721	1	0.998319	0.999999
MASP1	0	0	0	0	0	0	0	0	0	0.74431	0.911542	0.942575	1	0.940313	0.989034	0.998721	1	0.998319	0.999999
DUSP8	0	0	0	0	0	0	0	0	0	0.735108	0.950024	0.942588	1	0.940313	0.989034	0.998721	1	0.998319	0.999999
CDH24	0	0	0	0	0	0	0	0	0	0.739744	0.927988	0.942603	1	0.940313	0.989034	0.998721	1	0.99832	0.999999
DCST2	0	0	0	0	0	0	0	0	0	0.743342	0.914912	0.942603	1	0.940313	0.989034	0.998721	1	0.99832	0.999999
SNX13	0	0	0	0	0	0	0	0	0	0.747693	0.901695	0.942607	1	0.940313	0.989034	0.998721	1	0.998321	0.999999
HERC5	0	0	0	0	0	0	0	0	0	0.743356	0.914937	0.942612	1	0.940313	0.989034	0.998721	1	0.998321	0.999999
OR56A3	0	0	0	0	0	0	0	0	0	0.738396	0.933734	0.942613	1	0.940313	0.989034	0.998721	1	0.998321	0.999999
OPN4	0	0	0	0	0	0	0	0	0	0.739512	0.929041	0.942615	1	0.940313	0.989034	0.998721	1	0.998321	0.999999
OPRK1	0	0	0	0	0	0	0	0	0	0.73783	0.936356	0.942621	1	0.940313	0.989034	0.998721	1	0.998321	0.999999
SIRPB1	1	0	0	0	0	0	0	0	0	0.74015	0.927167	0.942628	1	0.940313	0.989034	0.998721	1	0.998322	0.999999
FAM50A	0	0	0	0	0	0	0	0	0	0.747342	0.902879	0.942634	1	0.940313	0.989034	0.998721	1	0.998322	0.999999
TEX13B	0	0	0	0	0	0	0	0	0	0.741645	0.921109	0.942641	1	0.940313	0.989034	0.998721	1	0.998323	0.999999
RNF216	0	0	0	0	0	0	0	0	0	0.746388	0.90573	0.942646	1	0.940313	0.989034	0.998721	1	0.998323	0.999999
ZNF233	0	0	0	0	0	0	0	0	0	0.741912	0.92024	0.942651	1	0.940313	0.989034	0.998721	1	0.998323	0.999999
LRPPRC	0	0	0	0	0	0	0	0	0	0.746258	0.906223	0.942661	1	0.940313	0.989034	0.998721	1	0.998324	0.999999
SLC26A1	0	0	0	0	0	0	0	0	0	0.736067	0.945582	0.942661	1	0.940313	0.989034	0.998721	1	0.998324	0.999999
SEMG2	0	0	0	0	0	0	0	0	0	0.742518	0.918222	0.942664	1	0.940313	0.989034	0.998721	1	0.998324	0.999999
ABL2	0	0	0	0	0	0	0	0	0	0.743929	0.913504	0.942668	1	0.940313	0.989034	0.998721	1	0.998324	0.999999
LRSAM1	0	0	0	0	0	0	0	0	0	0.74721	0.903585	0.94268	1	0.940313	0.989034	0.998721	1	0.998325	0.999999
ZC3H6	0	0	0	0	0	0	0	0	0	0.74173	0.921251	0.942692	1	0.940313	0.989034	0.998721	1	0.998326	0.999999
MBNL3	0	0	0	0	0	0	0	0	0	0.742161	0.919789	0.942701	1	0.940313	0.989034	0.998721	1	0.998326	0.999999
GPR139	0	0	0	0	0	0	0	0	0	0.737086	0.940818	0.942702	1	0.940313	0.989034	0.998721	1	0.998326	0.999999
CCAR1	0	0	0	0	0	0	0	0	0	0.749093	0.898562	0.94271	1	0.940313	0.989034	0.998721	1	0.998327	0.999999
TUBGCP3	0	0	0	0	0	0	0	0	0	0.748501	0.900311	0.94273	1	0.940313	0.989034	0.998721	1	0.998328	0.999999
GPC6	0	0	0	0	0	0	0	0	0	0.741977	0.920699	0.94273	1	0.940313	0.989034	0.998721	1	0.998328	0.999999
LIMK1	0	0	0	0	0	0	0	0	0	0.742377	0.919307	0.942734	1	0.940313	0.989034	0.998721	1	0.998328	0.999999
PI4KB	0	0	0	0	0	0	0	0	0	0.743811	0.914684	0.942766	1	0.940313	0.989034	0.998721	1	0.99833	0.999999
TLR9	0	0	0	0	0	0	0	0	0	0.736819	0.943022	0.942773	1	0.940313	0.989034	0.998721	1	0.99833	0.999999
L1TD1	0	0	0	0	0	0	0	0	0	0.742126	0.920588	0.942778	1	0.940313	0.989034	0.998721	1	0.998331	0.999999
SNX14	0	0	0	0	0	0	0	0	0	0.74959	0.897805	0.942795	1	0.940313	0.989034	0.998721	1	0.998332	0.999999
KCNV2	0	0	0	0	0	0	0	0	0	0.736724	0.943849	0.9428	1	0.940313	0.989034	0.998721	1	0.998332	0.999999
JPH1	0	0	0	0	0	0	0	0	0	0.737391	0.940515	0.942804	1	0.940313	0.989034	0.998721	1	0.998332	0.999999
HIF3A	0	0	0	0	0	0	0	0	0	0.741594	0.922987	0.94283	1	0.940313	0.989034	0.998721	1	0.998334	0.999999
TYR	0	0	0	0	0	0	0	0	0	0.742848	0.91856	0.942839	1	0.940313	0.989034	0.998721	1	0.998334	0.999999
NDST2	0	0	0	0	0	0	0	0	0	0.741628	0.922962	0.942841	1	0.940313	0.989034	0.998721	1	0.998334	0.999999
ZNF675	0	0	0	0	0	0	0	0	0	0.7467	0.906259	0.942843	1	0.940313	0.989034	0.998721	1	0.998334	0.999999
WDPCP	0	0	0	0	0	0	0	0	0	0.746607	0.906569	0.942848	1	0.940313	0.989034	0.998721	1	0.998335	0.999999
EPS8	0	0	0	0	0	0	0	0	0	0.746677	0.906383	0.94285	1	0.940313	0.989034	0.998721	1	0.998335	0.999999
PQBP1	0	0	0	0	0	0	0	0	0	0.743887	0.915186	0.942858	1	0.940313	0.989034	0.998721	1	0.998335	0.999999
STRC	0	0	0	0	0	0	0	0	0	0.745051	0.911493	0.942868	1	0.940313	0.989034	0.998721	1	0.998336	0.999999
CYLD	0	0	0	0	0	0	0	0	0	0.744008	0.914975	0.942881	1	0.940313	0.989034	0.998721	1	0.998337	0.999999
LAMP2	0	0	0	0	0	0	0	0	0	0.743428	0.916941	0.942884	1	0.940313	0.989034	0.998721	1	0.998337	0.999999
NEK5	0	0	0	0	0	0	0	0	0	0.749091	0.899789	0.942888	1	0.940313	0.989034	0.998721	1	0.998337	0.999999
KLHL30	0	0	0	0	0	0	0	0	0	0.739739	0.930867	0.942893	1	0.940313	0.989034	0.998721	1	0.998337	0.999999
TP63	0	0	0	0	0	0	0	0	0	0.744378	0.913936	0.942903	1	0.940313	0.989034	0.998721	1	0.998338	0.999999
ARHGAP28	0	0	0	0	0	0	0	0	0	0.749667	0.898534	0.942933	1	0.940313	0.989034	0.998721	1	0.99834	0.999999
NUP93	0	0	0	0	0	0	0	0	0	0.746793	0.906688	0.942938	1	0.940313	0.989034	0.998721	1	0.99834	0.999999
OC90	0	0	0	0	0	0	0	0	0	0.745714	0.910092	0.942955	1	0.940313	0.989034	0.998721	1	0.998341	0.999999
NAIP	0	0	0	0	0	0	0	0	0	0.74408	0.915363	0.942958	1	0.940313	0.989034	0.998721	1	0.998341	0.999999
HELB	0	0	0	0	0	0	0	0	0	0.743106	0.918685	0.942959	1	0.940313	0.989034	0.998721	1	0.998341	0.999999
AGBL5	0	0	0	0	0	0	0	0	0	0.74321	0.918347	0.942961	1	0.940313	0.989034	0.998721	1	0.998341	0.999999
AMY1A	0	0	0	0	0	0	0	0	0	0.748551	0.901812	0.942964	1	0.940313	0.989034	0.998721	1	0.998342	0.999999
POTEC	1	0	0	0	0	0	0	0	0	0.744942	0.913289	0.942972	1	0.940313	0.989034	0.998721	1	0.998342	0.999999
ITGAV	0	0	0	0	0	0	0	0	0	0.748605	0.901827	0.942988	1	0.940313	0.989034	0.998721	1	0.998343	0.999999
OR10K2	0	0	0	0	0	0	0	0	0	0.736396	0.948091	0.94299	1	0.940313	0.989034	0.998721	1	0.998343	0.999999
SENP6	0	0	0	0	0	0	0	0	0	0.749396	0.899717	0.942999	1	0.940313	0.989034	0.998721	1	0.998344	0.999999
ZNF554	0	0	0	0	0	0	0	0	0	0.743944	0.916215	0.943006	1	0.940313	0.989034	0.998721	1	0.998344	0.999999
ZNF438	0	0	0	0	0	0	0	0	0	0.740026	0.930855	0.94301	1	0.940313	0.989034	0.998721	1	0.998344	0.999999
OPLAH	0	0	0	0	0	0	0	0	0	0.740686	0.928266	0.943021	1	0.940313	0.989034	0.998721	1	0.998345	0.999999
MEP1A	0	0	0	0	0	0	0	0	0	0.744404	0.914807	0.943021	1	0.940313	0.989034	0.998721	1	0.998345	0.999999
NPFFR1	0	0	0	0	0	0	0	0	0	0.736949	0.945475	0.943023	1	0.940313	0.989034	0.998721	1	0.998345	0.999999
E2F7	0	0	0	0	0	0	0	0	0	0.743559	0.917712	0.943028	1	0.940313	0.989034	0.998721	1	0.998345	0.999999
AGAP1	0	0	0	0	0	0	0	0	0	0.744558	0.914367	0.943029	1	0.940313	0.989034	0.998721	1	0.998345	0.999999
NKD2	0	0	0	0	0	0	0	0	0	0.741009	0.927187	0.943042	1	0.940313	0.989034	0.998721	1	0.998346	0.999999
ENOX1	0	0	0	0	0	0	0	0	0	0.746992	0.906907	0.943047	1	0.940313	0.989034	0.998721	1	0.998346	0.999999
CYP4F3	0	0	0	0	0	0	0	0	0	0.74096	0.92749	0.943053	1	0.940313	0.989034	0.998721	1	0.998347	0.999999
SPATA5	0	0	0	0	0	0	0	0	0	0.745933	0.910188	0.943055	1	0.940313	0.989034	0.998721	1	0.998347	0.999999
MAP3K6	0	0	0	0	0	0	0	0	0	0.741892	0.924058	0.94307	1	0.940313	0.989034	0.998721	1	0.998348	0.999999
ANKEF1	0	0	0	0	0	0	0	0	0	0.74264	0.921357	0.943076	1	0.940313	0.989034	0.998721	1	0.998348	0.999999
GUCY1A1	0	0	0	0	0	0	0	0	0	0.745846	0.910869	0.943108	1	0.940313	0.989034	0.998721	1	0.99835	0.999999
NACC1	0	0	0	0	0	0	0	0	0	0.738382	0.939256	0.94311	1	0.940313	0.989034	0.998721	1	0.99835	0.999999
PLXDC1	0	0	0	0	0	0	0	0	0	0.74535	0.912466	0.943112	1	0.940313	0.989034	0.998721	1	0.99835	0.999999
SIPA1	0	0	0	0	0	0	0	0	0	0.739124	0.935838	0.943112	1	0.940313	0.989034	0.998721	1	0.99835	0.999999
CD101	0	0	0	0	0	0	0	0	0	0.74337	0.919104	0.943115	1	0.940313	0.989034	0.998721	1	0.99835	0.999999
ERAS	0	0	0	0	0	0	0	0	0	0.737311	0.944713	0.943115	1	0.940313	0.989034	0.998721	1	0.99835	0.999999
MASP2	0	0	0	0	0	0	0	0	0	0.743133	0.920061	0.943129	1	0.940313	0.989034	0.998721	1	0.998351	0.999999
SLFN12L	0	0	0	0	0	0	0	0	0	0.744463	0.915545	0.943135	1	0.940313	0.989034	0.998721	1	0.998352	0.999999
ZNF334	0	0	0	0	0	0	0	0	0	0.743901	0.917485	0.943141	1	0.940313	0.989034	0.998721	1	0.998352	0.999999
CEP89	0	0	0	0	0	0	0	0	0	0.749327	0.900899	0.943141	1	0.940313	0.989034	0.998721	1	0.998352	0.999999
ACTL7A	0	0	0	0	0	0	0	0	0	0.73893	0.937194	0.943155	1	0.940313	0.989034	0.998721	1	0.998353	0.999999
ADNP2	0	0	0	0	0	0	0	0	0	0.7394	0.935195	0.943167	1	0.940313	0.989034	0.998721	1	0.998354	0.999999
ZBTB49	0	0	0	0	0	0	0	0	0	0.742312	0.923399	0.94317	1	0.940313	0.989034	0.998721	1	0.998354	0.999999
EEF2K	0	0	0	0	0	0	0	0	0	0.747283	0.90699	0.943175	1	0.940313	0.989034	0.998721	1	0.998354	0.999999
EML3	0	0	0	0	0	0	0	0	0	0.743724	0.918496	0.943188	1	0.940313	0.989034	0.998721	1	0.998355	0.999999
TLR10	0	0	0	0	0	0	0	0	0	0.74282	0.921798	0.943199	1	0.940313	0.989034	0.998721	1	0.998355	0.999999
SLC22A10	0	0	0	0	0	0	0	0	0	0.743978	0.917736	0.943202	1	0.940313	0.989034	0.998721	1	0.998356	0.999999
TRIM60	0	0	0	0	0	0	0	0	0	0.745115	0.913956	0.943204	1	0.940313	0.989034	0.998721	1	0.998356	0.999999
SHC2	0	0	0	0	0	0	0	0	0	0.740202	0.93211	0.943206	1	0.940313	0.989034	0.998721	1	0.998356	0.999999
PTGER4	0	0	0	0	0	0	0	0	0	0.739243	0.936338	0.943208	1	0.940313	0.989034	0.998721	1	0.998356	0.999999
PLEKHM2	0	0	0	0	0	0	0	0	0	0.743292	0.92026	0.943217	1	0.940313	0.989034	0.998721	1	0.998356	0.999999
CFAP94	0	0	0	0	0	0	0	0	0	0.752416	0.893333	0.943227	1	0.940313	0.989034	0.998721	1	0.998357	0.999999
ZCWPW1	0	0	0	0	0	0	0	0	0	0.749959	0.899848	0.94324	1	0.940313	0.989034	0.998721	1	0.998358	0.999999
CACTIN	0	0	0	0	0	0	0	0	0	0.741883	0.925676	0.943241	1	0.940313	0.989034	0.998721	1	0.998358	0.999999
CAMK2B	0	0	0	0	0	0	0	0	0	0.747969	0.905487	0.943245	1	0.940313	0.989034	0.998721	1	0.998358	0.999999
SLC26A3	0	0	0	0	0	0	0	0	0	0.744633	0.915915	0.943249	1	0.940313	0.989034	0.998721	1	0.998358	0.999999
SLFN5	0	0	0	0	0	0	0	0	0	0.740919	0.929625	0.943255	1	0.940313	0.989034	0.998721	1	0.998359	0.999999
EFCAB13	0	0	0	0	0	0	0	0	0	0.74766	0.906575	0.943269	1	0.940313	0.989034	0.998721	1	0.998359	0.999999
OR52R1	0	0	0	0	0	0	0	0	0	0.738594	0.940112	0.943272	1	0.940313	0.989034	0.998721	1	0.99836	0.999999
VGLL1	0	0	0	0	0	0	0	0	0	0.741819	0.926274	0.943278	1	0.940313	0.989034	0.998721	1	0.99836	0.999999
USP49	0	0	0	0	0	0	0	0	0	0.741915	0.926104	0.9433	1	0.940313	0.989034	0.998721	1	0.998361	0.999999
HAPLN3	0	0	0	0	0	0	0	0	0	0.740483	0.931888	0.9433	1	0.940313	0.989034	0.998721	1	0.998361	0.999999
FLACC1	1	0	0	0	0	0	0	0	0	0.751658	0.896506	0.943308	1	0.940313	0.989034	0.998721	1	0.998362	0.999999
LRRC8B	0	0	0	0	0	0	0	0	0	0.740935	0.930145	0.943314	1	0.940313	0.989034	0.998721	1	0.998362	0.999999
FRMD4B	0	0	0	0	0	0	0	0	0	0.7495	0.901664	0.943319	1	0.940313	0.989034	0.998721	1	0.998362	0.999999
LATS1	0	0	0	0	0	0	0	0	0	0.744968	0.915401	0.943322	1	0.940313	0.989034	0.998721	1	0.998363	0.999999
HHLA1	0	0	0	0	0	0	0	0	0	0.747114	0.908731	0.943339	1	0.940313	0.989034	0.998721	1	0.998364	0.999999
AMMECR1	0	0	0	0	0	0	0	0	0	0.742654	0.923732	0.943346	1	0.940313	0.989034	0.998721	1	0.998364	0.999999
ZNF608	0	0	0	0	0	0	0	0	0	0.741283	0.929104	0.943352	1	0.940313	0.989034	0.998721	1	0.998364	0.999999
HUNK	0	0	0	0	0	0	0	0	0	0.741892	0.92669	0.943352	1	0.940313	0.989034	0.998721	1	0.998364	0.999999
MAPK8IP2	1	0	0	0	0	0	0	0	0	0.740337	0.93382	0.943379	1	0.940313	0.989034	0.998721	1	0.998366	0.999999
OCSTAMP	0	0	0	0	0	0	0	0	0	0.739337	0.938044	0.9434	1	0.940313	0.989034	0.998721	1	0.998367	0.999999
ONECUT3	0	0	0	0	0	0	0	0	0	0.735951	0.957032	0.943409	1	0.940313	0.989034	0.998721	1	0.998368	0.999999
LDB2	1	0	0	0	0	0	0	0	0	0.747187	0.909689	0.94341	1	0.940313	0.989034	0.998721	1	0.998368	0.999999
HSPA12A	0	0	0	0	0	0	0	0	0	0.743213	0.922318	0.943418	1	0.940313	0.989034	0.998721	1	0.998368	0.999999
TFIP11	0	0	0	0	0	0	0	0	0	0.74457	0.917614	0.943427	1	0.940313	0.989034	0.998721	1	0.998369	0.999999
AMY1C	0	0	0	0	0	0	0	0	0	0.749584	0.902254	0.943436	1	0.940313	0.989034	0.998721	1	0.998369	0.999999
DUS3L	0	0	0	0	0	0	0	0	0	0.743047	0.923117	0.943439	1	0.940313	0.989034	0.998721	1	0.998369	0.999999
MRTFA	0	0	0	0	0	0	0	0	0	0.742569	0.924958	0.943445	1	0.940313	0.989034	0.998721	1	0.99837	0.999999
TEX10	0	0	0	0	0	0	0	0	0	0.748418	0.905773	0.943462	1	0.940313	0.989034	0.998721	1	0.998371	0.999999
CFAP206	0	0	0	0	0	0	0	0	0	0.746719	0.91097	0.943472	1	0.940313	0.989034	0.998721	1	0.998371	0.999999
RFX3	0	0	0	0	0	0	0	0	0	0.747731	0.908069	0.943497	1	0.940313	0.989034	0.998721	1	0.998373	0.999999
AFAP1	0	0	0	0	0	0	0	0	0	0.744707	0.917754	0.943499	1	0.940313	0.989034	0.998721	1	0.998373	0.999999
ATXN3L	0	0	0	0	0	0	0	0	0	0.743378	0.922454	0.9435	1	0.940313	0.989034	0.998721	1	0.998373	0.999999
FUT9	0	0	0	0	0	0	0	0	0	0.743233	0.923004	0.943502	1	0.940313	0.989034	0.998721	1	0.998373	0.999999
NOL8	0	0	0	0	0	0	0	0	0	0.745321	0.915726	0.943504	1	0.940313	0.989034	0.998721	1	0.998373	0.999999
ROR1	0	0	0	0	0	0	0	0	0	0.741511	0.929696	0.943506	1	0.940313	0.989034	0.998721	1	0.998373	0.999999
SLC17A6	0	0	0	0	0	0	0	0	0	0.744632	0.918175	0.943519	1	0.940313	0.989034	0.998721	1	0.998374	0.999999
CHAF1A	0	0	0	0	0	0	0	0	0	0.742493	0.926089	0.943535	1	0.940313	0.989034	0.998721	1	0.998375	0.999999
OR4C12	0	0	0	0	0	0	0	0	0	0.738015	0.946349	0.943537	1	0.940313	0.989034	0.998721	1	0.998375	0.999999
ERICH6	0	0	0	0	0	0	0	0	0	0.747283	0.909756	0.94354	1	0.940313	0.989034	0.998721	1	0.998375	0.999999
TUBGCP2	0	0	0	0	0	0	0	0	0	0.746006	0.913816	0.943545	1	0.940313	0.989034	0.998721	1	0.998376	0.999999
NRP1	0	0	0	0	0	0	0	0	0	0.745488	0.915518	0.943546	1	0.940313	0.989034	0.998721	1	0.998376	0.999999
CCDC154	0	0	0	0	0	0	0	0	0	0.745806	0.914549	0.943555	1	0.940313	0.989034	0.998721	1	0.998376	0.999999
ZKSCAN5	0	0	0	0	0	0	0	0	0	0.744747	0.918121	0.943558	1	0.940313	0.989034	0.998721	1	0.998376	0.999999
CIZ1	0	0	0	0	0	0	0	0	0	0.74723	0.910087	0.943562	1	0.940313	0.989034	0.998721	1	0.998377	0.999999
CLASRP	0	0	0	0	0	0	0	0	0	0.745534	0.915574	0.943571	1	0.940313	0.989034	0.998721	1	0.998377	0.999999
PIGR	0	0	0	0	0	0	0	0	0	0.743263	0.923674	0.943588	1	0.940313	0.989034	0.998721	1	0.998378	0.999999
ZXDC	0	0	0	0	0	0	0	0	0	0.739794	0.938173	0.943601	1	0.940313	0.989034	0.998721	1	0.998379	0.999999
ARVCF	0	0	0	0	0	0	0	0	0	0.741065	0.932586	0.943608	1	0.940313	0.989034	0.998721	1	0.998379	0.999999
CSE1L	0	0	0	0	0	0	0	0	0	0.749245	0.904455	0.943609	1	0.940313	0.989034	0.998721	1	0.998379	0.999999
CCDC170	0	0	0	0	0	0	0	0	0	0.748209	0.90757	0.943621	1	0.940313	0.989034	0.998721	1	0.99838	0.999999
PGS1	1	0	0	0	0	0	0	0	0	0.744023	0.921828	0.943628	1	0.940313	0.989034	0.998721	1	0.99838	0.999999
CNNM2	0	0	0	0	0	0	0	0	0	0.74061	0.934795	0.943631	1	0.940313	0.989034	0.998721	1	0.998381	0.999999
OR4X2	0	0	0	0	0	0	0	0	0	0.739127	0.941818	0.943638	1	0.940313	0.989034	0.998721	1	0.998381	0.999999
MAEL	0	0	0	0	0	0	0	0	0	0.751458	0.898576	0.943643	1	0.940313	0.989034	0.998721	1	0.998381	0.999999
ZNF189	0	0	0	0	0	0	0	0	0	0.743594	0.922989	0.943647	1	0.940313	0.989034	0.998721	1	0.998381	0.999999
REG1A	1	0	0	0	0	0	0	0	0	0.748011	0.909001	0.943648	1	0.940313	0.989034	0.998721	1	0.998382	0.999999
TYRP1	0	0	0	0	0	0	0	0	0	0.743795	0.92229	0.943651	1	0.940313	0.989034	0.998721	1	0.998382	0.999999
DDR2	0	0	0	0	0	0	0	0	0	0.746563	0.912946	0.94366	1	0.940313	0.989034	0.998721	1	0.998382	0.999999
MACC1	0	0	0	0	0	0	0	0	0	0.743511	0.92341	0.94366	1	0.940313	0.989034	0.998721	1	0.998382	0.999999
DDX43	0	0	0	0	0	0	0	0	0	0.749077	0.905333	0.943664	1	0.940313	0.989034	0.998721	1	0.998382	0.999999
DPYSL5	0	0	0	0	0	0	0	0	0	0.742653	0.926806	0.943676	1	0.940313	0.989034	0.998721	1	0.998383	0.999999
PPP1R12A	0	0	0	0	0	0	0	0	0	0.750609	0.901114	0.943678	1	0.940313	0.989034	0.998721	1	0.998383	0.999999
GDF5	0	0	0	0	0	0	0	0	0	0.741367	0.932067	0.943682	1	0.940313	0.989034	0.998721	1	0.998384	0.999999
SLC25A5	0	0	0	0	0	0	0	0	0	0.743226	0.924778	0.943694	1	0.940313	0.989034	0.998721	1	0.998384	0.999999
FBH1	0	0	0	0	0	0	0	0	0	0.7463	0.9141	0.943698	1	0.940313	0.989034	0.998721	1	0.998384	0.999999
ZNF311	0	0	0	0	0	0	0	0	0	0.747818	0.909389	0.943706	1	0.940313	0.989034	0.998721	1	0.998385	0.999999
FOXJ3	1	0	0	0	0	0	0	0	0	0.748124	0.909296	0.943732	1	0.940313	0.989034	0.998721	1	0.998386	0.999999
SLC28A1	0	0	0	0	0	0	0	0	0	0.747244	0.911449	0.943743	1	0.940313	0.989034	0.998721	1	0.998387	0.999999
PAPOLB	0	0	0	0	0	0	0	0	0	0.740801	0.935177	0.943745	1	0.940313	0.989034	0.998721	1	0.998387	0.999999
SREBF1	0	0	0	0	0	0	0	0	0	0.741555	0.931955	0.943748	1	0.940313	0.989034	0.998721	1	0.998387	0.999999
TREX2	0	0	0	0	0	0	0	0	0	0.738037	0.949092	0.943752	1	0.940313	0.989034	0.998721	1	0.998388	0.999999
ZNF749	0	0	0	0	0	0	0	0	0	0.742878	0.926687	0.943755	1	0.940313	0.989034	0.998721	1	0.998388	0.999999
ATXN7L1	0	0	0	0	0	0	0	0	0	0.742688	0.92744	0.943757	1	0.940313	0.989034	0.998721	1	0.998388	0.999999
OR51E1	0	0	0	0	0	0	0	0	0	0.738466	0.946816	0.943761	1	0.940313	0.989034	0.998721	1	0.998388	0.999999
SLC4A11	0	0	0	0	0	0	0	0	0	0.743876	0.923021	0.943766	1	0.940313	0.989034	0.998721	1	0.998388	0.999999
ZZZ3	0	0	0	0	0	0	0	0	0	0.748673	0.907288	0.943768	1	0.940313	0.989034	0.998721	1	0.998388	0.999999
KCNJ16	0	0	0	0	0	0	0	0	0	0.743396	0.924832	0.943768	1	0.940313	0.989034	0.998721	1	0.998389	0.999999
SEC14L1	0	0	0	0	0	0	0	0	0	0.746983	0.912486	0.94377	1	0.940313	0.989034	0.998721	1	0.998389	0.999999
DPEP3	0	0	0	0	0	0	0	0	0	0.742192	0.929631	0.943779	1	0.940313	0.989034	0.998721	1	0.998389	0.999999
NEUROD6	0	0	0	0	0	0	0	0	0	0.744113	0.922308	0.943783	1	0.940313	0.989034	0.998721	1	0.998389	0.999999
SRRT	0	0	0	0	0	0	0	0	0	0.74466	0.92041	0.94379	1	0.940313	0.989034	0.998721	1	0.99839	0.999999
HELQ	0	0	0	0	0	0	0	0	0	0.745822	0.916498	0.943799	1	0.940313	0.989034	0.998721	1	0.99839	0.999999
ZNF671	0	0	0	0	0	0	0	0	0	0.745945	0.916098	0.943801	1	0.940313	0.989034	0.998721	1	0.99839	0.999999
KIAA0319L	0	0	0	0	0	0	0	0	0	0.747902	0.90992	0.943809	1	0.940313	0.989034	0.998721	1	0.998391	0.999999
PKD2	0	0	0	0	0	0	0	0	0	0.747121	0.912407	0.943816	1	0.940313	0.989034	0.998721	1	0.998391	0.999999
OR51G2	0	0	0	0	0	0	0	0	0	0.739556	0.941999	0.943831	1	0.940313	0.989034	0.998721	1	0.998392	0.999999
JAG1	0	0	0	0	0	0	0	0	0	0.745565	0.917679	0.943837	1	0.940313	0.989034	0.998721	1	0.998392	0.999999
DLC1	0	0	0	0	0	0	0	0	0	0.745228	0.91887	0.943841	1	0.940313	0.989034	0.998721	1	0.998393	0.999999
DNAAF1	0	0	0	0	0	0	0	0	0	0.746179	0.91581	0.943859	1	0.940313	0.989034	0.998721	1	0.998394	0.999999
CLDN34	0	0	0	0	0	0	0	0	0	0.742229	0.930306	0.943862	1	0.940313	0.989034	0.998721	1	0.998394	0.999999
CCDC87	0	0	0	0	0	0	0	0	0	0.740793	0.936594	0.943872	1	0.940313	0.989034	0.998721	1	0.998395	0.999999
GSDMC	0	0	0	0	0	0	0	0	0	0.749149	0.90667	0.943874	1	0.940313	0.989034	0.998721	1	0.998395	0.999999
CDCA2	0	0	0	0	0	0	0	0	0	0.745619	0.917833	0.943877	1	0.940313	0.989034	0.998721	1	0.998395	0.999999
ZBTB11	0	0	0	0	0	0	0	0	0	0.747768	0.910931	0.943886	1	0.940313	0.989034	0.998721	1	0.998395	0.999999
MYO1E	0	0	0	0	0	0	0	0	0	0.750584	0.902777	0.943904	1	0.940313	0.989034	0.998721	1	0.998396	0.999999
RASGEF1C	0	0	0	0	0	0	0	0	0	0.746371	0.915598	0.943911	1	0.940313	0.989034	0.998721	1	0.998397	0.999999
TRAPPC11	0	0	0	0	0	0	0	0	0	0.750664	0.902639	0.943916	1	0.940313	0.989034	0.998721	1	0.998397	0.999999
PCYT1B	0	0	0	0	0	0	0	0	0	0.746589	0.914957	0.94392	1	0.940313	0.989034	0.998721	1	0.998397	0.999999
EFEMP2	1	0	0	0	0	0	0	0	0	0.743365	0.926945	0.943924	1	0.940313	0.989034	0.998721	1	0.998398	0.999999
SPATC1	0	0	0	0	0	0	0	0	0	0.741609	0.933634	0.943933	1	0.940313	0.989034	0.998721	1	0.998398	0.999999
MCL1	0	0	0	0	0	0	0	0	0	0.74153	0.93401	0.943936	1	0.940313	0.989034	0.998721	1	0.998398	0.999999
ANKRD28	0	0	0	0	0	0	0	0	0	0.748054	0.910474	0.943941	1	0.940313	0.989034	0.998721	1	0.998398	0.999999
RENBP	0	0	0	0	0	0	0	0	0	0.747678	0.911722	0.943952	1	0.940313	0.989034	0.998721	1	0.998399	0.999999
CAPN11	0	0	0	0	0	0	0	0	0	0.748673	0.908764	0.943964	1	0.940313	0.989034	0.998721	1	0.9984	0.999999
ASPHD2	1	0	0	0	0	0	0	0	0	0.742436	0.931016	0.943967	1	0.940313	0.989034	0.998721	1	0.9984	0.999999
AP5Z1	0	0	0	0	0	0	0	0	0	0.745364	0.919478	0.943967	1	0.940313	0.989034	0.998721	1	0.9984	0.999999
OR2M4	0	0	0	0	0	0	0	0	0	0.73987	0.942482	0.944001	1	0.940313	0.989034	0.998721	1	0.998402	0.999999
SCIN	0	0	0	0	0	0	0	0	0	0.748928	0.908352	0.944011	1	0.940313	0.989034	0.998721	1	0.998403	0.999999
SMTN	0	0	0	0	0	0	0	0	0	0.746118	0.917324	0.944017	1	0.940313	0.989034	0.998721	1	0.998403	0.999999
SV2A	0	0	0	0	0	0	0	0	0	0.74618	0.917152	0.944022	1	0.940313	0.989034	0.998721	1	0.998403	0.999999
STAT4	0	0	0	0	0	0	0	0	0	0.752251	0.899086	0.944028	1	0.940313	0.989034	0.998721	1	0.998404	0.999999
POU2F2	0	0	0	0	0	0	0	0	0	0.744977	0.92145	0.944036	1	0.940313	0.989034	0.998721	1	0.998404	0.999999
KIF3B	0	0	0	0	0	0	0	0	0	0.746918	0.9149	0.944045	1	0.940313	0.989034	0.998721	1	0.998404	0.999999
SUCO	0	0	0	0	0	0	0	0	0	0.749248	0.90773	0.944055	1	0.940313	0.989034	0.998721	1	0.998405	0.999999
KRT80	0	0	0	0	0	0	0	0	0	0.746667	0.915866	0.944063	1	0.940313	0.989034	0.998721	1	0.998405	0.999999
OR14A2	0	0	0	0	0	0	0	0	0	0.7387	0.949627	0.944067	1	0.940313	0.989034	0.998721	1	0.998406	0.999999
PIK3R2	0	0	0	0	0	0	0	0	0	0.743274	0.928173	0.944072	1	0.940313	0.989034	0.998721	1	0.998406	0.999999
CYP11B2	0	0	0	0	0	0	0	0	0	0.744621	0.92327	0.944095	1	0.940313	0.989034	0.998721	1	0.998407	0.999999
IKZF3	0	0	0	0	0	0	0	0	0	0.744878	0.922361	0.944098	1	0.940313	0.989034	0.998721	1	0.998408	0.999999
SNTB1	0	0	0	0	0	0	0	0	0	0.743468	0.927686	0.944101	1	0.940313	0.989034	0.998721	1	0.998408	0.999999
GAREM1	0	0	0	0	0	0	0	0	0	0.744499	0.923869	0.944112	1	0.940313	0.989034	0.998721	1	0.998408	0.999999
LMLN2	0	0	0	0	0	0	0	0	0	0.750616	0.904174	0.944112	1	0.940313	0.989034	0.998721	1	0.998408	0.999999
IFT88	0	0	0	0	0	0	0	0	0	0.752862	0.89806	0.944116	1	0.940313	0.989034	0.998721	1	0.998409	0.999999
NKPD1	0	0	0	0	0	0	0	0	0	0.740031	0.943082	0.944117	1	0.940313	0.989034	0.998721	1	0.998409	0.999999
TMEM67	0	0	0	0	0	0	0	0	0	0.750844	0.903583	0.944119	1	0.940313	0.989034	0.998721	1	0.998409	0.999999
ECT2	0	0	0	0	0	0	0	0	0	0.751401	0.902031	0.94412	1	0.940313	0.989034	0.998721	1	0.998409	0.999999
MC2R	0	0	0	0	0	0	0	0	0	0.738331	0.952654	0.944125	1	0.940313	0.989034	0.998721	1	0.998409	0.999999
GASK1B	1	0	0	0	0	0	0	0	0	0.744354	0.92515	0.944133	1	0.940313	0.989034	0.998721	1	0.99841	0.999999
HIPK3	0	0	0	0	0	0	0	0	0	0.747123	0.914967	0.944135	1	0.940313	0.989034	0.998721	1	0.99841	0.999999
FCRL2	0	0	0	0	0	0	0	0	0	0.748188	0.911767	0.944161	1	0.940313	0.989034	0.998721	1	0.998411	0.999999
PCBP3	0	0	0	0	0	0	0	0	0	0.750929	0.903761	0.944178	1	0.940313	0.989034	0.998721	1	0.998412	0.999999
ADRA1A	0	0	0	0	0	0	0	0	0	0.740078	0.943752	0.944191	1	0.940313	0.989034	0.998721	1	0.998413	0.999999
GPR39	0	0	0	0	0	0	0	0	0	0.74018	0.943515	0.944214	1	0.940313	0.989034	0.998721	1	0.998414	0.999999
DBF4B	1	0	0	0	0	0	0	0	0	0.748383	0.912225	0.944218	1	0.940313	0.989034	0.998721	1	0.998414	0.999999
DOK5	0	0	0	0	0	0	0	0	0	0.750448	0.905464	0.944223	1	0.940313	0.989034	0.998721	1	0.998415	0.999999
LHFPL1	0	0	0	0	0	0	0	0	0	0.744133	0.926326	0.944228	1	0.940313	0.989034	0.998721	1	0.998415	0.999999
ZNF555	0	0	0	0	0	0	0	0	0	0.748799	0.910435	0.944232	1	0.940313	0.989034	0.998721	1	0.998415	0.999999
TMC6	0	0	0	0	0	0	0	0	0	0.744699	0.924295	0.944239	1	0.940313	0.989034	0.998721	1	0.998416	0.999999
ATG9A	0	0	0	0	0	0	0	0	0	0.744417	0.925403	0.944245	1	0.940313	0.989034	0.998721	1	0.998416	0.999999
BLK	0	0	0	0	0	0	0	0	0	0.746951	0.916493	0.944252	1	0.940313	0.989034	0.998721	1	0.998416	0.999999
OPRL1	0	0	0	0	0	0	0	0	0	0.739509	0.948141	0.944295	1	0.940313	0.989034	0.998721	1	0.998419	0.999999
STKLD1	0	0	0	0	0	0	0	0	0	0.748016	0.913528	0.944314	1	0.940313	0.989034	0.998721	1	0.99842	0.999999
SLF2	0	0	0	0	0	0	0	0	0	0.747837	0.914132	0.944318	1	0.940313	0.989034	0.998721	1	0.99842	0.999999
TTF1	0	0	0	0	0	0	0	0	0	0.748106	0.91329	0.94432	1	0.940313	0.989034	0.998721	1	0.99842	0.999999
SPATA16	0	0	0	0	0	0	0	0	0	0.748295	0.912763	0.944329	1	0.940313	0.989034	0.998721	1	0.998421	0.999999
CA10	0	0	0	0	0	0	0	0	0	0.751019	0.904608	0.944331	1	0.940313	0.989034	0.998721	1	0.998421	0.999999
GLA	0	0	0	0	0	0	0	0	0	0.749738	0.908354	0.944332	1	0.940313	0.989034	0.998721	1	0.998421	0.999999
MYBBP1A	0	0	0	0	0	0	0	0	0	0.74574	0.921372	0.944335	1	0.940313	0.989034	0.998721	1	0.998421	0.999999
F13B	0	0	0	0	0	0	0	0	0	0.748884	0.910976	0.944336	1	0.940313	0.989034	0.998721	1	0.998421	0.999999
FAM171B	0	0	0	0	0	0	0	0	0	0.745296	0.922996	0.944338	1	0.940313	0.989034	0.998721	1	0.998421	0.999999
FAM160A1	0	0	0	0	0	0	0	0	0	0.745004	0.924322	0.944366	1	0.940313	0.989034	0.998721	1	0.998423	0.999999
ZNF280D	0	0	0	0	0	0	0	0	0	0.749799	0.908438	0.944368	1	0.940313	0.989034	0.998721	1	0.998423	0.999999
KCNC4	0	0	0	0	0	0	0	0	0	0.740993	0.941383	0.944374	1	0.940313	0.989034	0.998721	1	0.998423	0.999999
KIF25	0	0	0	0	0	0	0	0	0	0.745359	0.92317	0.944383	1	0.940313	0.989034	0.998721	1	0.998424	0.999999
GYS1	0	0	0	0	0	0	0	0	0	0.747109	0.917151	0.944394	1	0.940313	0.989034	0.998721	1	0.998425	0.999999
FAM189A2	0	0	0	0	0	0	0	0	0	0.745434	0.923074	0.944403	1	0.940313	0.989034	0.998721	1	0.998425	0.999999
MAP4K5	0	0	0	0	0	0	0	0	0	0.754386	0.896052	0.944407	1	0.940313	0.989034	0.998721	1	0.998425	0.999999
SYTL3	0	0	0	0	0	0	0	0	0	0.750723	0.906046	0.944411	1	0.940313	0.989034	0.998721	1	0.998425	0.999999
TTLL13P	0	0	0	0	0	0	0	0	0	0.751584	0.903703	0.944427	1	0.940313	0.989034	0.998721	1	0.998426	0.999999
PTGIS	0	0	0	0	0	0	0	0	0	0.745687	0.922421	0.944432	1	0.940313	0.989034	0.998721	1	0.998427	0.999999
RBL1	0	0	0	0	0	0	0	0	0	0.750135	0.90794	0.944434	1	0.940313	0.989034	0.998721	1	0.998427	0.999999
CUL1	0	0	0	0	0	0	0	0	0	0.754432	0.896144	0.944439	1	0.940313	0.989034	0.998721	1	0.998427	0.999999
UBA7	0	0	0	0	0	0	0	0	0	0.747379	0.916651	0.944442	1	0.940313	0.989034	0.998721	1	0.998427	0.999999
PPP1R9B	0	0	0	0	0	0	0	0	0	0.743296	0.931775	0.944444	1	0.940313	0.989034	0.998721	1	0.998427	0.999999
SUN2	0	0	0	0	0	0	0	0	0	0.749049	0.911461	0.944464	1	0.940313	0.989034	0.998721	1	0.998429	0.999999
TRIM75P	0	0	0	0	0	0	0	0	0	0.743168	0.932538	0.944466	1	0.940313	0.989034	0.998721	1	0.998429	0.999999
GLB1L3	0	0	0	0	0	0	0	0	0	0.752339	0.901884	0.944466	1	0.940313	0.989034	0.998721	1	0.998429	0.999999
EPB41L2	0	0	0	0	0	0	0	0	0	0.748128	0.914395	0.944467	1	0.940313	0.989034	0.998721	1	0.998429	0.999999
KDM1B	0	0	0	0	0	0	0	0	0	0.750347	0.90759	0.944471	1	0.940313	0.989034	0.998721	1	0.998429	0.999999
GTF2IRD2B	0	0	0	0	0	0	0	0	0	0.745589	0.923226	0.944482	1	0.940313	0.989034	0.998721	1	0.99843	0.999999
NGEF	0	0	0	0	0	0	0	0	0	0.745154	0.924868	0.944486	1	0.940313	0.989034	0.998721	1	0.99843	0.999999
EPS15L1	0	0	0	0	0	0	0	0	0	0.749549	0.910163	0.944495	1	0.940313	0.989034	0.998721	1	0.99843	0.999999
ELOA3	0	0	0	0	0	0	0	0	0	0.744007	0.929465	0.944503	1	0.940313	0.989034	0.998721	1	0.998431	0.999999
NPNT	1	0	0	0	0	0	0	0	0	0.749827	0.910072	0.944511	1	0.940313	0.989034	0.998721	1	0.998431	0.999999
SLC25A2	0	0	0	0	0	0	0	0	0	0.742746	0.934845	0.944513	1	0.940313	0.989034	0.998721	1	0.998431	0.999999
TMEM132A	0	0	0	0	0	0	0	0	0	0.742894	0.934214	0.944514	1	0.940313	0.989034	0.998721	1	0.998431	0.999999
MCM5	0	0	0	0	0	0	0	0	0	0.74669	0.919616	0.944516	1	0.940313	0.989034	0.998721	1	0.998432	0.999999
ENPP3	0	0	0	0	0	0	0	0	0	0.752323	0.902316	0.944521	1	0.940313	0.989034	0.998721	1	0.998432	0.999999
SEMA7A	0	0	0	0	0	0	0	0	0	0.745783	0.922981	0.944533	1	0.940313	0.989034	0.998721	1	0.998432	0.999999
ARFGAP2	1	0	0	0	0	0	0	0	0	0.750844	0.907625	0.944587	1	0.940313	0.989034	0.998721	1	0.998436	0.999999
ENPP1	0	0	0	0	0	0	0	0	0	0.750438	0.908262	0.944597	1	0.940313	0.989034	0.998721	1	0.998436	0.999999
GARNL3	0	0	0	0	0	0	0	0	0	0.750666	0.907596	0.944598	1	0.940313	0.989034	0.998721	1	0.998436	0.999999
ASZ1	0	0	0	0	0	0	0	0	0	0.751853	0.904214	0.944603	1	0.940313	0.989034	0.998721	1	0.998436	0.999999
FNDC7	0	0	0	0	0	0	0	0	0	0.747888	0.916452	0.944622	1	0.940313	0.989034	0.998721	1	0.998438	0.999999
CACNG3	0	0	0	0	0	0	0	0	0	0.74765	0.917287	0.944627	1	0.940313	0.989034	0.998721	1	0.998438	0.999999
ERAP2	0	0	0	0	0	0	0	0	0	0.749706	0.910849	0.944646	1	0.940313	0.989034	0.998721	1	0.998439	0.999999
RXFP1	0	0	0	0	0	0	0	0	0	0.74959	0.911216	0.944647	1	0.940313	0.989034	0.998721	1	0.998439	0.999999
USP33	0	0	0	0	0	0	0	0	0	0.752864	0.901782	0.944656	1	0.940313	0.989034	0.998721	1	0.998439	0.999999
ERCC2	0	0	0	0	0	0	0	0	0	0.746405	0.921921	0.944665	1	0.940313	0.989034	0.998721	1	0.99844	0.999999
NR4A1	0	0	0	0	0	0	0	0	0	0.743811	0.932008	0.944677	1	0.940313	0.989034	0.998721	1	0.998441	0.999999
ERN1	0	0	0	0	0	0	0	0	0	0.747787	0.917257	0.944678	1	0.940313	0.989034	0.998721	1	0.998441	0.999999
THSD1	0	0	0	0	0	0	0	0	0	0.74431	0.930006	0.944681	1	0.940313	0.989034	0.998721	1	0.998441	0.999999
PHF24	0	0	0	0	0	0	0	0	0	0.747085	0.919687	0.944683	1	0.940313	0.989034	0.998721	1	0.998441	0.999999
L3MBTL3	0	0	0	0	0	0	0	0	0	0.750433	0.908939	0.944684	1	0.940313	0.989034	0.998721	1	0.998441	0.999999
PTPN22	0	0	0	0	0	0	0	0	0	0.751438	0.906033	0.944691	1	0.940313	0.989034	0.998721	1	0.998441	0.999999
SLC27A6	0	0	0	0	0	0	0	0	0	0.747227	0.919295	0.944694	1	0.940313	0.989034	0.998721	1	0.998442	0.999999
MYO1B	0	0	0	0	0	0	0	0	0	0.753381	0.900735	0.944708	1	0.940313	0.989034	0.998721	1	0.998442	0.999999
NEU2	0	0	0	0	0	0	0	0	0	0.744933	0.927877	0.944715	1	0.940313	0.989034	0.998721	1	0.998443	0.999999
SBK1	0	0	0	0	0	0	0	0	0	0.739282	0.955862	0.944731	1	0.940313	0.989034	0.998721	1	0.998444	0.999999
PTPRA	0	0	0	0	0	0	0	0	0	0.749475	0.912237	0.944732	1	0.940313	0.989034	0.998721	1	0.998444	0.999999
CELF5	0	0	0	0	0	0	0	0	0	0.74477	0.928853	0.94475	1	0.940313	0.989034	0.998721	1	0.998445	0.999999
ANKRD34C	0	0	0	0	0	0	0	0	0	0.742763	0.937354	0.94475	1	0.940313	0.989034	0.998721	1	0.998445	0.999999
FAM160B2	0	0	0	0	0	0	0	0	0	0.747107	0.920205	0.944752	1	0.940313	0.989034	0.998721	1	0.998445	0.999999
FBXO11	0	0	0	0	0	0	0	0	0	0.750198	0.910216	0.944758	1	0.940313	0.989034	0.998721	1	0.998445	0.999999
STRA6	0	0	0	0	0	0	0	0	0	0.750156	0.910441	0.944771	1	0.940313	0.989034	0.998721	1	0.998446	0.999999
PTK7	0	0	0	0	0	0	0	0	0	0.74594	0.924676	0.944782	1	0.940313	0.989034	0.998721	1	0.998447	0.999999
MMP9	0	0	0	0	0	0	0	0	0	0.744099	0.93197	0.94479	1	0.940313	0.989034	0.998721	1	0.998447	0.999999
AFF4	0	0	0	0	0	0	0	0	0	0.750116	0.910721	0.944791	1	0.940313	0.989034	0.998721	1	0.998447	0.999999
ENO4	0	0	0	0	0	0	0	0	0	0.748601	0.915508	0.944792	1	0.940313	0.989034	0.998721	1	0.998447	0.999999
TBC1D31	0	0	0	0	0	0	0	0	0	0.752548	0.903774	0.944814	1	0.940313	0.989034	0.998721	1	0.998448	0.999999
OSBPL2	0	0	0	0	0	0	0	0	0	0.749928	0.911502	0.944817	1	0.940313	0.989034	0.998721	1	0.998449	0.999999
HHIP	0	0	0	0	0	0	0	0	0	0.747779	0.918609	0.944835	1	0.940313	0.989034	0.998721	1	0.99845	0.999999
FPR3	0	0	0	0	0	0	0	0	0	0.74153	0.944401	0.944842	1	0.940313	0.989034	0.998721	1	0.99845	0.999999
TESMIN	0	0	0	0	0	0	0	0	0	0.746499	0.923197	0.944846	1	0.940313	0.989034	0.998721	1	0.99845	0.999999
OR51E2	0	0	0	0	0	0	0	0	0	0.741698	0.943894	0.944871	1	0.940313	0.989034	0.998721	1	0.998452	0.999999
NBPF1	0	0	0	0	0	0	0	0	0	0.754056	0.900114	0.94488	1	0.940313	0.989034	0.998721	1	0.998452	0.999999
ZNF304	0	0	0	0	0	0	0	0	0	0.744033	0.933217	0.944884	1	0.940313	0.989034	0.998721	1	0.998452	0.999999
OR10X1	0	0	0	0	0	0	0	0	0	0.739957	0.953894	0.944885	1	0.940313	0.989034	0.998721	1	0.998452	0.999999
TACC2	0	0	0	0	0	0	0	0	0	0.748167	0.917761	0.94489	1	0.940313	0.989034	0.998721	1	0.998453	0.999999
SEC24C	0	0	0	0	0	0	0	0	0	0.748018	0.918307	0.944895	1	0.940313	0.989034	0.998721	1	0.998453	0.999999
SCAF8	0	0	0	0	0	0	0	0	0	0.750289	0.911045	0.944902	1	0.940313	0.989034	0.998721	1	0.998453	0.999999
RGS6	0	0	0	0	0	0	0	0	0	0.754819	0.898461	0.944934	1	0.940313	0.989034	0.998721	1	0.998455	0.999999
SPATA31D4	0	0	0	0	0	0	0	0	0	0.745524	0.92782	0.944949	1	0.940313	0.989034	0.998721	1	0.998456	0.999999
CYP46A1	0	0	0	0	0	0	0	0	0	0.746951	0.922629	0.944964	1	0.940313	0.989034	0.998721	1	0.998457	0.999999
XPO4	0	0	0	0	0	0	0	0	0	0.752593	0.904752	0.944967	1	0.940313	0.989034	0.998721	1	0.998457	0.999999
DHX36	0	0	0	0	0	0	0	0	0	0.754421	0.899806	0.944977	1	0.940313	0.989034	0.998721	1	0.998458	0.999999
TNFAIP2	0	0	0	0	0	0	0	0	0	0.745382	0.928651	0.944977	1	0.940313	0.989034	0.998721	1	0.998458	0.999999
RS1	0	0	0	0	0	0	0	0	0	0.749048	0.915616	0.944983	1	0.940313	0.989034	0.998721	1	0.998458	0.999999
F11	0	0	0	0	0	0	0	0	0	0.750417	0.911325	0.944988	1	0.940313	0.989034	0.998721	1	0.998458	0.999999
GABBR1	0	0	0	0	0	0	0	0	0	0.748953	0.915987	0.94499	1	0.940313	0.989034	0.998721	1	0.998458	0.999999
OR52N4	0	0	0	0	0	0	0	0	0	0.742414	0.941762	0.94499	1	0.940313	0.989034	0.998721	1	0.998458	0.999999
OR52A1	0	0	0	0	0	0	0	0	0	0.741064	0.948871	0.944993	1	0.940313	0.989034	0.998721	1	0.998459	0.999999
CYP4F11	0	0	0	0	0	0	0	0	0	0.747285	0.921845	0.94501	1	0.940313	0.989034	0.998721	1	0.99846	0.999999
OR6T1	0	0	0	0	0	0	0	0	0	0.743109	0.938695	0.945011	1	0.940313	0.989034	0.998721	1	0.99846	0.999999
FES	0	0	0	0	0	0	0	0	0	0.750918	0.910016	0.945016	1	0.940313	0.989034	0.998721	1	0.99846	0.999999
ZNF250	0	0	0	0	0	0	0	0	0	0.746103	0.926549	0.945049	1	0.940313	0.989034	0.998721	1	0.998462	0.999999
PRR33	1	0	0	0	0	0	0	0	0	0.741291	0.948918	0.945062	1	0.940313	0.989034	0.998721	1	0.998462	0.999999
ANKRD50	0	0	0	0	0	0	0	0	0	0.747198	0.922781	0.94508	1	0.940313	0.989034	0.998721	1	0.998464	0.999999
KRT33B	0	0	0	0	0	0	0	0	0	0.747317	0.922392	0.945084	1	0.940313	0.989034	0.998721	1	0.998464	0.999999
APOOL	0	0	0	0	0	0	0	0	0	0.752855	0.904881	0.945087	1	0.940313	0.989034	0.998721	1	0.998464	0.999999
NEDD4	0	0	0	0	0	0	0	0	0	0.757237	0.89336	0.945091	1	0.940313	0.989034	0.998721	1	0.998464	0.999999
FZD10	0	0	0	0	0	0	0	0	0	0.741402	0.94832	0.945091	1	0.940313	0.989034	0.998721	1	0.998464	0.999999
CPA5	0	0	0	0	0	0	0	0	0	0.748061	0.919929	0.945102	1	0.940313	0.989034	0.998721	1	0.998465	0.999999
NEK4	1	0	0	0	0	0	0	0	0	0.753528	0.903773	0.945105	1	0.940313	0.989034	0.998721	1	0.998465	0.999999
POMGNT2	0	0	0	0	0	0	0	0	0	0.742927	0.940677	0.945109	1	0.940313	0.989034	0.998721	1	0.998465	0.999999
SPICE1	0	0	0	0	0	0	0	0	0	0.750739	0.911335	0.945116	1	0.940313	0.989034	0.998721	1	0.998466	0.999999
PDZD8	0	0	0	0	0	0	0	0	0	0.744354	0.934297	0.945117	1	0.940313	0.989034	0.998721	1	0.998466	0.999999
BIN1	0	0	0	0	0	0	0	0	0	0.75036	0.912596	0.945127	1	0.940313	0.989034	0.998721	1	0.998466	0.999999
SLITRK5	0	0	0	0	0	0	0	0	0	0.742427	0.943419	0.945132	1	0.940313	0.989034	0.998721	1	0.998466	0.999999
SLC5A5	0	0	0	0	0	0	0	0	0	0.746252	0.926772	0.945133	1	0.940313	0.989034	0.998721	1	0.998466	0.999999
WDR47	0	0	0	0	0	0	0	0	0	0.749319	0.915974	0.945134	1	0.940313	0.989034	0.998721	1	0.998467	0.999999
FGFR2	0	0	0	0	0	0	0	0	0	0.749261	0.916186	0.945136	1	0.940313	0.989034	0.998721	1	0.998467	0.999999
KRT6B	0	0	0	0	0	0	0	0	0	0.745079	0.931546	0.945146	1	0.940313	0.989034	0.998721	1	0.998467	0.999999
KATNA1	1	0	0	0	0	0	0	0	0	0.753478	0.904238	0.945151	1	0.940313	0.989034	0.998721	1	0.998468	0.999999
AACS	0	0	0	0	0	0	0	0	0	0.749287	0.916538	0.945189	1	0.940313	0.989034	0.998721	1	0.99847	0.999999
CLIP4	0	0	0	0	0	0	0	0	0	0.749137	0.917153	0.945204	1	0.940313	0.989034	0.998721	1	0.99847	0.999999
ZNF337	0	0	0	0	0	0	0	0	0	0.75312	0.905023	0.94521	1	0.940313	0.989034	0.998721	1	0.998471	0.999999
ZNF543	0	0	0	0	0	0	0	0	0	0.746974	0.924834	0.945216	1	0.940313	0.989034	0.998721	1	0.998471	0.999999
VCL	0	0	0	0	0	0	0	0	0	0.749807	0.915075	0.945218	1	0.940313	0.989034	0.998721	1	0.998471	0.999999
SYP	0	0	0	0	0	0	0	0	0	0.748855	0.918229	0.945219	1	0.940313	0.989034	0.998721	1	0.998471	0.999999
CYP1A1	0	0	0	0	0	0	0	0	0	0.74526	0.93163	0.945227	1	0.940313	0.989034	0.998721	1	0.998472	0.999999
GASK1A	0	0	0	0	0	0	0	0	0	0.746748	0.925844	0.945234	1	0.940313	0.989034	0.998721	1	0.998472	0.999999
IL2RG	0	0	0	0	0	0	0	0	0	0.752089	0.90822	0.94524	1	0.940313	0.989034	0.998721	1	0.998473	0.999999
CAND1	0	0	0	0	0	0	0	0	0	0.747919	0.921704	0.945248	1	0.940313	0.989034	0.998721	1	0.998473	0.999999
SPATA31D3	0	0	0	0	0	0	0	0	0	0.746203	0.9281	0.945252	1	0.940313	0.989034	0.998721	1	0.998473	0.999999
DLG1	0	0	0	0	0	0	0	0	0	0.755839	0.897968	0.945254	1	0.940313	0.989034	0.998721	1	0.998473	0.999999
FAM71E1	1	0	0	0	0	0	0	0	0	0.74454	0.935471	0.945259	1	0.940313	0.989034	0.998721	1	0.998474	0.999999
ESYT1	0	0	0	0	0	0	0	0	0	0.753232	0.905175	0.945275	1	0.940313	0.989034	0.998721	1	0.998474	0.999999
CPNE5	0	0	0	0	0	0	0	0	0	0.751578	0.910043	0.94528	1	0.940313	0.989034	0.998721	1	0.998475	0.999999
MC4R	0	0	0	0	0	0	0	0	0	0.742006	0.947614	0.945287	1	0.940313	0.989034	0.998721	1	0.998475	0.999999
ZC3HAV1	0	0	0	0	0	0	0	0	0	0.74711	0.925013	0.94529	1	0.940313	0.989034	0.998721	1	0.998475	0.999999
HGSNAT	0	0	0	0	0	0	0	0	0	0.753871	0.903543	0.945297	1	0.940313	0.989034	0.998721	1	0.998476	0.999999
NXPE1	0	0	0	0	0	0	0	0	0	0.745974	0.92947	0.9453	1	0.940313	0.989034	0.998721	1	0.998476	0.999999
KIR2DL1	0	0	0	0	0	0	0	0	0	0.748627	0.919848	0.945318	1	0.940313	0.989034	0.998721	1	0.998477	0.999999
SLC27A1	0	0	0	0	0	0	0	0	0	0.745449	0.931794	0.94532	1	0.940313	0.989034	0.998721	1	0.998477	0.999999
MMS19	0	0	0	0	0	0	0	0	0	0.752447	0.907824	0.945327	1	0.940313	0.989034	0.998721	1	0.998477	0.999999
NEFM	0	0	0	0	0	0	0	0	0	0.746548	0.927521	0.94533	1	0.940313	0.989034	0.998721	1	0.998478	0.999999
SLC22A24	0	0	0	0	0	0	0	0	0	0.749055	0.918502	0.945331	1	0.940313	0.989034	0.998721	1	0.998478	0.999999
ASPH	0	0	0	0	0	0	0	0	0	0.754643	0.901764	0.945345	1	0.940313	0.989034	0.998721	1	0.998478	0.999999
PELP1	0	0	0	0	0	0	0	0	0	0.746988	0.92601	0.945348	1	0.940313	0.989034	0.998721	1	0.998479	0.999999
TMEM108	0	0	0	0	0	0	0	0	0	0.744866	0.934825	0.945375	1	0.940313	0.989034	0.998721	1	0.99848	0.999999
PRPF6	0	0	0	0	0	0	0	0	0	0.749678	0.916801	0.945376	1	0.940313	0.989034	0.998721	1	0.99848	0.999999
SMURF1	0	0	0	0	0	0	0	0	0	0.752557	0.90796	0.945388	1	0.940313	0.989034	0.998721	1	0.998481	0.999999
ZNF730	0	0	0	0	0	0	0	0	0	0.74889	0.919605	0.945395	1	0.940313	0.989034	0.998721	1	0.998481	0.999999
AOC2	0	0	0	0	0	0	0	0	0	0.746454	0.928516	0.945396	1	0.940313	0.989034	0.998721	1	0.998481	0.999999
CPT1C	0	0	0	0	0	0	0	0	0	0.748569	0.920731	0.945397	1	0.940313	0.989034	0.998721	1	0.998481	0.999999
CCP110	0	0	0	0	0	0	0	0	0	0.75087	0.913181	0.945402	1	0.940313	0.989034	0.998721	1	0.998482	0.999999
DYTN	0	0	0	0	0	0	0	0	0	0.75201	0.909751	0.945411	1	0.940313	0.989034	0.998721	1	0.998482	0.999999
SPACA1	1	0	0	0	0	0	0	0	0	0.748129	0.922982	0.945414	1	0.940313	0.989034	0.998721	1	0.998482	0.999999
CH507-9B2.5	0	0	0	0	0	0	0	0	0	0.748785	0.920193	0.945421	1	0.940313	0.989034	0.998721	1	0.998483	0.999999
VAV2	0	0	0	0	0	0	0	0	0	0.750939	0.913281	0.945442	1	0.940313	0.989034	0.998721	1	0.998484	0.999999
ARHGEF26	0	0	0	0	0	0	0	0	0	0.74959	0.917687	0.945447	1	0.940313	0.989034	0.998721	1	0.998484	0.999999
HHAT	0	0	0	0	0	0	0	0	0	0.752725	0.908036	0.945464	1	0.940313	0.989034	0.998721	1	0.998485	0.999999
TMEM175	0	0	0	0	0	0	0	0	0	0.74646	0.929221	0.945471	1	0.940313	0.989034	0.998721	1	0.998485	0.999999
LEMD3	0	0	0	0	0	0	0	0	0	0.748735	0.921018	0.945495	1	0.940313	0.989034	0.998721	1	0.998487	0.999999
ZNF282	0	0	0	0	0	0	0	0	0	0.746291	0.930178	0.945499	1	0.940313	0.989034	0.998721	1	0.998487	0.999999
GLRA3	0	0	0	0	0	0	0	0	0	0.755833	0.899685	0.945504	1	0.940313	0.989034	0.998721	1	0.998487	0.999999
SPECC1L	0	0	0	0	0	0	0	0	0	0.751805	0.911206	0.945519	1	0.940313	0.989034	0.998721	1	0.998488	0.999999
SART3	0	0	0	0	0	0	0	0	0	0.751903	0.910913	0.94552	1	0.940313	0.989034	0.998721	1	0.998488	0.999999
FTCD	0	0	0	0	0	0	0	0	0	0.746821	0.928341	0.945525	1	0.940313	0.989034	0.998721	1	0.998489	0.999999
PWP2	0	0	0	0	0	0	0	0	0	0.749066	0.920154	0.945528	1	0.940313	0.989034	0.998721	1	0.998489	0.999999
ASGR2	1	0	0	0	0	0	0	0	0	0.749754	0.918422	0.945532	1	0.940313	0.989034	0.998721	1	0.998489	0.999999
PLOD2	0	0	0	0	0	0	0	0	0	0.753502	0.906306	0.945534	1	0.940313	0.989034	0.998721	1	0.998489	0.999999
NR2F2	1	0	0	0	0	0	0	0	0	0.743545	0.943401	0.945554	1	0.940313	0.989034	0.998721	1	0.99849	0.999999
TAOK1	0	0	0	0	0	0	0	0	0	0.755916	0.899879	0.945564	1	0.940313	0.989034	0.998721	1	0.998491	0.999999
ADAD1	0	0	0	0	0	0	0	0	0	0.751543	0.91249	0.94558	1	0.940313	0.989034	0.998721	1	0.998492	0.999999
WASHC4	0	0	0	0	0	0	0	0	0	0.756386	0.89876	0.945581	1	0.940313	0.989034	0.998721	1	0.998492	0.999999
CEP72	0	0	0	0	0	0	0	0	0	0.749491	0.919165	0.945582	1	0.940313	0.989034	0.998721	1	0.998492	0.999999
IFT80	0	0	0	0	0	0	0	0	0	0.754827	0.902952	0.945584	1	0.940313	0.989034	0.998721	1	0.998492	0.999999
ADNP	0	0	0	0	0	0	0	0	0	0.748046	0.924294	0.945586	1	0.940313	0.989034	0.998721	1	0.998492	0.999999
PRKG2	0	0	0	0	0	0	0	0	0	0.75435	0.904329	0.945592	1	0.940313	0.989034	0.998721	1	0.998492	0.999999
KCNJ5	0	0	0	0	0	0	0	0	0	0.744796	0.937504	0.945593	1	0.940313	0.989034	0.998721	1	0.998492	0.999999
ASB15	0	0	0	0	0	0	0	0	0	0.750589	0.915621	0.945593	1	0.940313	0.989034	0.998721	1	0.998492	0.999999
GOLGA6L2	0	0	0	0	0	0	0	0	0	0.758123	0.894455	0.945597	1	0.940313	0.989034	0.998721	1	0.998493	0.999999
ZNF433	0	0	0	0	0	0	0	0	0	0.750844	0.914842	0.945599	1	0.940313	0.989034	0.998721	1	0.998493	0.999999
ZNF248	0	0	0	0	0	0	0	0	0	0.748886	0.921484	0.945609	1	0.940313	0.989034	0.998721	1	0.998493	0.999999
DPP3	0	0	0	0	0	0	0	0	0	0.749585	0.919085	0.94561	1	0.940313	0.989034	0.998721	1	0.998493	0.999999
LRRCC1	0	0	0	0	0	0	0	0	0	0.752943	0.908532	0.945615	1	0.940313	0.989034	0.998721	1	0.998494	0.999999
KCNS3	0	0	0	0	0	0	0	0	0	0.745377	0.935212	0.945618	1	0.940313	0.989034	0.998721	1	0.998494	0.999999
UTY	0	0	0	0	0	0	0	0	0	0.753791	0.906133	0.945623	1	0.940313	0.989034	0.998721	1	0.998494	0.999999
NPAT	0	0	0	0	0	0	0	0	0	0.749286	0.920238	0.945625	1	0.940313	0.989034	0.998721	1	0.998494	0.999999
DSTYK	0	0	0	0	0	0	0	0	0	0.749664	0.919128	0.945647	1	0.940313	0.989034	0.998721	1	0.998495	0.999999
DPPA2	0	0	0	0	0	0	0	0	0	0.751073	0.91458	0.945657	1	0.940313	0.989034	0.998721	1	0.998496	0.999999
SLC16A6	0	0	0	0	0	0	0	0	0	0.74566	0.934434	0.94566	1	0.940313	0.989034	0.998721	1	0.998496	0.999999
PFKM	0	0	0	0	0	0	0	0	0	0.75247	0.910284	0.94566	1	0.940313	0.989034	0.998721	1	0.998496	0.999999
VILL	0	0	0	0	0	0	0	0	0	0.750148	0.917626	0.945661	1	0.940313	0.989034	0.998721	1	0.998496	0.999999
SIGLEC9	0	0	0	0	0	0	0	0	0	0.747451	0.927313	0.945671	1	0.940313	0.989034	0.998721	1	0.998497	0.999999
VPS51	0	0	0	0	0	0	0	0	0	0.744491	0.939856	0.945676	1	0.940313	0.989034	0.998721	1	0.998497	0.999999
OR14A16	0	0	0	0	0	0	0	0	0	0.742178	0.952263	0.945692	1	0.940313	0.989034	0.998721	1	0.998498	0.999999
RBL2	0	0	0	0	0	0	0	0	0	0.750111	0.918017	0.945693	1	0.940313	0.989034	0.998721	1	0.998498	0.999999
CD5L	0	0	0	0	0	0	0	0	0	0.751803	0.912597	0.945695	1	0.940313	0.989034	0.998721	1	0.998498	0.999999
IGBP1	0	0	0	0	0	0	0	0	0	0.751964	0.91219	0.945707	1	0.940313	0.989034	0.998721	1	0.998499	0.999999
RAP1GAP2	0	0	0	0	0	0	0	0	0	0.751068	0.91508	0.945716	1	0.940313	0.989034	0.998721	1	0.998499	0.999999
VIPR2	0	0	0	0	0	0	0	0	0	0.754395	0.90512	0.945719	1	0.940313	0.989034	0.998721	1	0.998499	0.999999
BAHD1	0	0	0	0	0	0	0	0	0	0.747251	0.92857	0.945722	1	0.940313	0.989034	0.998721	1	0.9985	0.999999
RECQL5	0	0	0	0	0	0	0	0	0	0.749187	0.921444	0.945724	1	0.940313	0.989034	0.998721	1	0.9985	0.999999
FSCN2	0	0	0	0	0	0	0	0	0	0.745277	0.936811	0.945725	1	0.940313	0.989034	0.998721	1	0.9985	0.999999
LEKR1	0	0	0	0	0	0	0	0	0	0.752304	0.911287	0.945725	1	0.940313	0.989034	0.998721	1	0.9985	0.999999
HEATR4	0	0	0	0	0	0	0	0	0	0.751053	0.915219	0.945727	1	0.940313	0.989034	0.998721	1	0.9985	0.999999
PYROXD2	0	0	0	0	0	0	0	0	0	0.751685	0.913236	0.94573	1	0.940313	0.989034	0.998721	1	0.9985	0.999999
PCDH8	0	0	0	0	0	0	0	0	0	0.742385	0.951797	0.945745	1	0.940313	0.989034	0.998721	1	0.998501	0.999999
USP7	0	0	0	0	0	0	0	0	0	0.757137	0.897958	0.945751	1	0.940313	0.989034	0.998721	1	0.998501	0.999999
AREL1	0	0	0	0	0	0	0	0	0	0.752537	0.910784	0.945751	1	0.940313	0.989034	0.998721	1	0.998501	0.999999
TMEM266	0	0	0	0	0	0	0	0	0	0.747897	0.926816	0.945798	1	0.940313	0.989034	0.998721	1	0.998504	0.999999
RNMT	1	0	0	0	0	0	0	0	0	0.753221	0.909713	0.945799	1	0.940313	0.989034	0.998721	1	0.998504	0.999999
TTLL2	0	0	0	0	0	0	0	0	0	0.746019	0.934415	0.945803	1	0.940313	0.989034	0.998721	1	0.998504	0.999999
TMCC2	0	0	0	0	0	0	0	0	0	0.744053	0.943508	0.945804	1	0.940313	0.989034	0.998721	1	0.998504	0.999999
PPFIBP1	0	0	0	0	0	0	0	0	0	0.756352	0.900389	0.945806	1	0.940313	0.989034	0.998721	1	0.998504	0.999999
ARHGAP42	0	0	0	0	0	0	0	0	0	0.758996	0.893745	0.945819	1	0.940313	0.989034	0.998721	1	0.998505	0.999999
KBTBD12	0	0	0	0	0	0	0	0	0	0.750664	0.91729	0.945825	1	0.940313	0.989034	0.998721	1	0.998505	0.999999
NPTXR	0	0	0	0	0	0	0	0	0	0.743526	0.946506	0.945826	1	0.940313	0.989034	0.998721	1	0.998505	0.999999
KCNK13	0	0	0	0	0	0	0	0	0	0.744417	0.942196	0.945844	1	0.940313	0.989034	0.998721	1	0.998506	0.999999
IDE	0	0	0	0	0	0	0	0	0	0.753354	0.909064	0.945846	1	0.940313	0.989034	0.998721	1	0.998506	0.999999
CLCN7	0	0	0	0	0	0	0	0	0	0.749753	0.920559	0.945847	1	0.940313	0.989034	0.998721	1	0.998507	0.999999
ESRRG	0	0	0	0	0	0	0	0	0	0.748762	0.92407	0.945848	1	0.940313	0.989034	0.998721	1	0.998507	0.999999
ALDH1L2	0	0	0	0	0	0	0	0	0	0.751596	0.914492	0.945851	1	0.940313	0.989034	0.998721	1	0.998507	0.999999
MAML3	0	0	0	0	0	0	0	0	0	0.74796	0.92724	0.945868	1	0.940313	0.989034	0.998721	1	0.998508	0.999999
SPATA48	0	0	0	0	0	0	0	0	0	0.751763	0.914172	0.945877	1	0.940313	0.989034	0.998721	1	0.998508	0.999999
OR14J1	0	0	0	0	0	0	0	0	0	0.742375	0.953823	0.945878	1	0.940313	0.989034	0.998721	1	0.998508	0.999999
MAPK9	0	0	0	0	0	0	0	0	0	0.75586	0.902251	0.945884	1	0.940313	0.989034	0.998721	1	0.998509	0.999999
ZNRF4	0	0	0	0	0	0	0	0	0	0.743483	0.947566	0.945889	1	0.940313	0.989034	0.998721	1	0.998509	0.999999
CHIA	0	0	0	0	0	0	0	0	0	0.751601	0.914829	0.945895	1	0.940313	0.989034	0.998721	1	0.998509	0.999999
RB1	0	0	0	0	0	0	0	0	0	0.758489	0.895497	0.945896	1	0.940313	0.989034	0.998721	1	0.998509	0.999999
CHRNA2	0	0	0	0	0	0	0	0	0	0.747274	0.930255	0.945903	1	0.940313	0.989034	0.998721	1	0.99851	0.999999
C18orf63	0	0	0	0	0	0	0	0	0	0.751578	0.915045	0.945912	1	0.940313	0.989034	0.998721	1	0.99851	0.999999
POMT1	0	0	0	0	0	0	0	0	0	0.753956	0.907843	0.945918	1	0.940313	0.989034	0.998721	1	0.99851	0.999999
SP4	0	0	0	0	0	0	0	0	0	0.749992	0.920414	0.945925	1	0.940313	0.989034	0.998721	1	0.998511	0.999999
SCNN1D	0	0	0	0	0	0	0	0	0	0.749567	0.921963	0.945933	1	0.940313	0.989034	0.998721	1	0.998511	0.999999
ITGA2B	0	0	0	0	0	0	0	0	0	0.752898	0.91116	0.945941	1	0.940313	0.989034	0.998721	1	0.998512	0.999999
GATAD2A	0	0	0	0	0	0	0	0	0	0.750263	0.919664	0.945946	1	0.940313	0.989034	0.998721	1	0.998512	0.999999
ZSCAN29	0	0	0	0	0	0	0	0	0	0.748711	0.925165	0.945946	1	0.940313	0.989034	0.998721	1	0.998512	0.999999
R3HCC1L	0	0	0	0	0	0	0	0	0	0.749101	0.92381	0.945954	1	0.940313	0.989034	0.998721	1	0.998512	0.999999
LRCH4	0	0	0	0	0	0	0	0	0	0.749375	0.922973	0.94597	1	0.940313	0.989034	0.998721	1	0.998513	0.999999
CCDC166	0	0	0	0	0	0	0	0	0	0.743616	0.947921	0.94597	1	0.940313	0.989034	0.998721	1	0.998513	0.999999
PSG3	0	0	0	0	0	0	0	0	0	0.754118	0.907908	0.94599	1	0.940313	0.989034	0.998721	1	0.998514	0.999999
ARHGAP15	0	0	0	0	0	0	0	0	0	0.755341	0.904497	0.945999	1	0.940313	0.989034	0.998721	1	0.998515	0.999999
WDR6	0	0	0	0	0	0	0	0	0	0.747779	0.929229	0.946001	1	0.940313	0.989034	0.998721	1	0.998515	0.999999
IRF8	0	0	0	0	0	0	0	0	0	0.749924	0.921316	0.946002	1	0.940313	0.989034	0.998721	1	0.998515	0.999999
KCNS2	0	0	0	0	0	0	0	0	0	0.744209	0.945324	0.946013	1	0.940313	0.989034	0.998721	1	0.998516	0.999999
TRIM71	0	0	0	0	0	0	0	0	0	0.744976	0.941506	0.946014	1	0.940313	0.989034	0.998721	1	0.998516	0.999999
OPA1	0	0	0	0	0	0	0	0	0	0.756842	0.900622	0.946028	1	0.940313	0.989034	0.998721	1	0.998517	0.999999
PACRG	1	0	0	0	0	0	0	0	0	0.755055	0.906149	0.94603	1	0.940313	0.989034	0.998721	1	0.998517	0.999999
ASCC2	0	0	0	0	0	0	0	0	0	0.751102	0.917585	0.946033	1	0.940313	0.989034	0.998721	1	0.998517	0.999999
KLHL5	1	0	0	0	0	0	0	0	0	0.751141	0.918082	0.94604	1	0.940313	0.989034	0.998721	1	0.998517	0.999999
SMC4	0	0	0	0	0	0	0	0	0	0.752608	0.912852	0.946043	1	0.940313	0.989034	0.998721	1	0.998517	0.999999
ABCG8	0	0	0	0	0	0	0	0	0	0.749458	0.923371	0.946047	1	0.940313	0.989034	0.998721	1	0.998518	0.999999
CMKLR1	0	0	0	0	0	0	0	0	0	0.743599	0.949131	0.946053	1	0.940313	0.989034	0.998721	1	0.998518	0.999999
OR2C1	0	0	0	0	0	0	0	0	0	0.744844	0.942641	0.946055	1	0.940313	0.989034	0.998721	1	0.998518	0.999999
SLC38A8	0	0	0	0	0	0	0	0	0	0.748989	0.925248	0.946066	1	0.940313	0.989034	0.998721	1	0.998519	0.999999
RPS6KA4	0	0	0	0	0	0	0	0	0	0.748539	0.926942	0.946067	1	0.940313	0.989034	0.998721	1	0.998519	0.999999
C12orf56	0	0	0	0	0	0	0	0	0	0.751214	0.917548	0.946072	1	0.940313	0.989034	0.998721	1	0.998519	0.999999
PROM1	0	0	0	0	0	0	0	0	0	0.754096	0.908673	0.946083	1	0.940313	0.989034	0.998721	1	0.99852	0.999999
GFRAL	0	0	0	0	0	0	0	0	0	0.751652	0.916334	0.946099	1	0.940313	0.989034	0.998721	1	0.998521	0.999999
CYP1A2	0	0	0	0	0	0	0	0	0	0.747156	0.932763	0.946103	1	0.940313	0.989034	0.998721	1	0.998521	0.999999
FIBCD1	0	0	0	0	0	0	0	0	0	0.746497	0.935695	0.946115	1	0.940313	0.989034	0.998721	1	0.998521	0.999999
BBX	0	0	0	0	0	0	0	0	0	0.753746	0.909977	0.946118	1	0.940313	0.989034	0.998721	1	0.998522	0.999999
EXOC6B	0	0	0	0	0	0	0	0	0	0.756709	0.90161	0.946118	1	0.940313	0.989034	0.998721	1	0.998522	0.999999
TPCN2	0	0	0	0	0	0	0	0	0	0.753777	0.909893	0.946119	1	0.940313	0.989034	0.998721	1	0.998522	0.999999
PHC1	0	0	0	0	0	0	0	0	0	0.7505	0.920376	0.946122	1	0.940313	0.989034	0.998721	1	0.998522	0.999999
MDM1	0	0	0	0	0	0	0	0	0	0.754589	0.907586	0.946129	1	0.940313	0.989034	0.998721	1	0.998522	0.999999
ZSCAN22	0	0	0	0	0	0	0	0	0	0.748677	0.927011	0.94613	1	0.940313	0.989034	0.998721	1	0.998522	0.999999
CHRNB4	0	0	0	0	0	0	0	0	0	0.74645	0.936179	0.946141	1	0.940313	0.989034	0.998721	1	0.998523	0.999999
QSOX2	0	0	0	0	0	0	0	0	0	0.748734	0.927042	0.946156	1	0.940313	0.989034	0.998721	1	0.998524	0.999999
ZNF611	0	0	0	0	0	0	0	0	0	0.747898	0.930294	0.946156	1	0.940313	0.989034	0.998721	1	0.998524	0.999999
ZC4H2	0	0	0	0	0	0	0	0	0	0.755075	0.906427	0.946161	1	0.940313	0.989034	0.998721	1	0.998524	0.999999
SLC35F4	0	0	0	0	0	0	0	0	0	0.748862	0.926766	0.946178	1	0.940313	0.989034	0.998721	1	0.998525	0.999999
PMS1	0	0	0	0	0	0	0	0	0	0.752066	0.915692	0.946184	1	0.940313	0.989034	0.998721	1	0.998525	0.999999
GOLGA6L7	0	0	0	0	0	0	0	0	0	0.757271	0.900588	0.946187	1	0.940313	0.989034	0.998721	1	0.998525	0.999999
DNMT3A	0	0	0	0	0	0	0	0	0	0.750515	0.920955	0.946195	1	0.940313	0.989034	0.998721	1	0.998526	0.999999
RBBP8NL	0	0	0	0	0	0	0	0	0	0.748851	0.927189	0.946218	1	0.940313	0.989034	0.998721	1	0.998527	0.999999
ELOA3B	0	0	0	0	0	0	0	0	0	0.74803	0.930529	0.946233	1	0.940313	0.989034	0.998721	1	0.998528	0.999999
TEKT3	0	0	0	0	0	0	0	0	0	0.75175	0.917334	0.946258	1	0.940313	0.989034	0.998721	1	0.998529	0.999999
CHPF2	0	0	0	0	0	0	0	0	0	0.74933	0.925782	0.946259	1	0.940313	0.989034	0.998721	1	0.998529	0.999999
AGBL2	0	0	0	0	0	0	0	0	0	0.755755	0.905293	0.946268	1	0.940313	0.989034	0.998721	1	0.99853	0.999999
ZNF217	0	0	0	0	0	0	0	0	0	0.747192	0.934408	0.946275	1	0.940313	0.989034	0.998721	1	0.99853	0.999999
LGSN	0	0	0	0	0	0	0	0	0	0.75055	0.921708	0.946294	1	0.940313	0.989034	0.998721	1	0.998531	0.999999
TTC24	0	0	0	0	0	0	0	0	0	0.752898	0.914035	0.946305	1	0.940313	0.989034	0.998721	1	0.998532	0.999999
SERPINA9	0	0	0	0	0	0	0	0	0	0.748516	0.92944	0.946317	1	0.940313	0.989034	0.998721	1	0.998533	0.999999
FBXO38	0	0	0	0	0	0	0	0	0	0.753782	0.911555	0.946336	1	0.940313	0.989034	0.998721	1	0.998534	0.999999
NYAP1	0	0	0	0	0	0	0	0	0	0.747477	0.933915	0.946342	1	0.940313	0.989034	0.998721	1	0.998534	0.999999
GLT6D1	0	0	0	0	0	0	0	0	0	0.750588	0.922053	0.946348	1	0.940313	0.989034	0.998721	1	0.998534	0.999999
DGKA	0	0	0	0	0	0	0	0	0	0.756574	0.903604	0.946349	1	0.940313	0.989034	0.998721	1	0.998534	0.999999
LRRC37A3	0	0	0	0	0	0	0	0	0	0.750021	0.92409	0.94635	1	0.940313	0.989034	0.998721	1	0.998534	0.999999
PRDM6	0	0	0	0	0	0	0	0	0	0.749064	0.927717	0.946358	1	0.940313	0.989034	0.998721	1	0.998535	0.999999
PRMT6	0	0	0	0	0	0	0	0	0	0.746938	0.936693	0.946385	1	0.940313	0.989034	0.998721	1	0.998536	0.999999
FZR1	0	0	0	0	0	0	0	0	0	0.750144	0.924014	0.94639	1	0.940313	0.989034	0.998721	1	0.998537	0.999999
MCM9	0	0	0	0	0	0	0	0	0	0.751473	0.919432	0.946397	1	0.940313	0.989034	0.998721	1	0.998537	0.999999
OR6V1	0	0	0	0	0	0	0	0	0	0.745113	0.945542	0.946398	1	0.940313	0.989034	0.998721	1	0.998537	0.999999
XPO5	0	0	0	0	0	0	0	0	0	0.756086	0.90556	0.946433	1	0.940313	0.989034	0.998721	1	0.998539	0.999999
MPHOSPH9	0	0	0	0	0	0	0	0	0	0.754926	0.908946	0.946441	1	0.940313	0.989034	0.998721	1	0.998539	0.999999
CCDC146	0	0	0	0	0	0	0	0	0	0.756857	0.903546	0.946449	1	0.940313	0.989034	0.998721	1	0.99854	0.999999
UPRT	0	0	0	0	0	0	0	0	0	0.754528	0.910214	0.946453	1	0.940313	0.989034	0.998721	1	0.99854	0.999999
PDHA2	0	0	0	0	0	0	0	0	0	0.747373	0.935536	0.946453	1	0.940313	0.989034	0.998721	1	0.99854	0.999999
RSPH10B	0	0	0	0	0	0	0	0	0	0.752047	0.918125	0.946469	1	0.940313	0.989034	0.998721	1	0.998541	0.999999
CHST15	0	0	0	0	0	0	0	0	0	0.748339	0.931669	0.94647	1	0.940313	0.989034	0.998721	1	0.998541	0.999999
TTC13	0	0	0	0	0	0	0	0	0	0.755926	0.906292	0.946471	1	0.940313	0.989034	0.998721	1	0.998541	0.999999
PARP1	0	0	0	0	0	0	0	0	0	0.752815	0.915672	0.946475	1	0.940313	0.989034	0.998721	1	0.998541	0.999999
AP3B2	0	0	0	0	0	0	0	0	0	0.751942	0.918597	0.946483	1	0.940313	0.989034	0.998721	1	0.998542	0.999999
SLC49A4	1	0	0	0	0	0	0	0	0	0.750158	0.92539	0.94649	1	0.940313	0.989034	0.998721	1	0.998542	0.999999
LRRC8C	0	0	0	0	0	0	0	0	0	0.749416	0.927727	0.946499	1	0.940313	0.989034	0.998721	1	0.998543	0.999999
ZNF280B	0	0	0	0	0	0	0	0	0	0.747565	0.935309	0.946509	1	0.940313	0.989034	0.998721	1	0.998543	0.999999
DMRT3	0	0	0	0	0	0	0	0	0	0.747384	0.936138	0.946513	1	0.940313	0.989034	0.998721	1	0.998543	0.999999
PRSS53	0	0	0	0	0	0	0	0	0	0.75163	0.919969	0.946521	1	0.940313	0.989034	0.998721	1	0.998544	0.999999
SCFD2	0	0	0	0	0	0	0	0	0	0.750268	0.92476	0.946521	1	0.940313	0.989034	0.998721	1	0.998544	0.999999
ZNF70	0	0	0	0	0	0	0	0	0	0.749384	0.928094	0.946525	1	0.940313	0.989034	0.998721	1	0.998544	0.999999
TNFRSF8	0	0	0	0	0	0	0	0	0	0.752227	0.918054	0.946531	1	0.940313	0.989034	0.998721	1	0.998544	0.999999
FAM222B	1	0	0	0	0	0	0	0	0	0.747689	0.935491	0.946533	1	0.940313	0.989034	0.998721	1	0.998544	0.999999
NEK11	0	0	0	0	0	0	0	0	0	0.75794	0.901241	0.946537	1	0.940313	0.989034	0.998721	1	0.998545	0.999999
AARS1	0	0	0	0	0	0	0	0	0	0.753871	0.912863	0.946537	1	0.940313	0.989034	0.998721	1	0.998545	0.999999
ZNF33A	0	0	0	0	0	0	0	0	0	0.750974	0.922403	0.94654	1	0.940313	0.989034	0.998721	1	0.998545	0.999999
TNPO2	0	0	0	0	0	0	0	0	0	0.752587	0.91714	0.946563	1	0.940313	0.989034	0.998721	1	0.998546	0.999999
KRT13	0	0	0	0	0	0	0	0	0	0.748204	0.933235	0.946569	1	0.940313	0.989034	0.998721	1	0.998546	0.999999
CCDC13	0	0	0	0	0	0	0	0	0	0.755414	0.908527	0.946574	1	0.940313	0.989034	0.998721	1	0.998547	0.999999
OR13A1	0	0	0	0	0	0	0	0	0	0.744561	0.951129	0.946589	1	0.940313	0.989034	0.998721	1	0.998548	0.999999
ARHGEF1	0	0	0	0	0	0	0	0	0	0.751827	0.920029	0.946605	1	0.940313	0.989034	0.998721	1	0.998548	0.999999
GLUD2	0	0	0	0	0	0	0	0	0	0.744648	0.95087	0.946606	1	0.940313	0.989034	0.998721	1	0.998548	0.999999
OLFML2A	0	0	0	0	0	0	0	0	0	0.74854	0.932297	0.946612	1	0.940313	0.989034	0.998721	1	0.998549	0.999999
SERPINB11	0	0	0	0	0	0	0	0	0	0.752277	0.91858	0.946613	1	0.940313	0.989034	0.998721	1	0.998549	0.999999
FERMT3	0	0	0	0	0	0	0	0	0	0.750838	0.923542	0.946613	1	0.940313	0.989034	0.998721	1	0.998549	0.999999
FAR2	0	0	0	0	0	0	0	0	0	0.751543	0.921099	0.946616	1	0.940313	0.989034	0.998721	1	0.998549	0.999999
ELAVL2	0	0	0	0	0	0	0	0	0	0.75154	0.92124	0.946631	1	0.940313	0.989034	0.998721	1	0.99855	0.999999
FBXW8	0	0	0	0	0	0	0	0	0	0.750865	0.923749	0.946646	1	0.940313	0.989034	0.998721	1	0.998551	0.999999
CEACAM18	0	0	0	0	0	0	0	0	0	0.749772	0.927785	0.946647	1	0.940313	0.989034	0.998721	1	0.998551	0.999999
CCKBR	0	0	0	0	0	0	0	0	0	0.749053	0.930702	0.946659	1	0.940313	0.989034	0.998721	1	0.998551	0.999999
OR52J3	0	0	0	0	0	0	0	0	0	0.747387	0.937729	0.946659	1	0.940313	0.989034	0.998721	1	0.998551	0.999999
ARHGAP29	0	0	0	0	0	0	0	0	0	0.755184	0.909867	0.946662	1	0.940313	0.989034	0.998721	1	0.998552	0.999999
TMPRSS7	0	0	0	0	0	0	0	0	0	0.755232	0.910033	0.946702	1	0.940313	0.989034	0.998721	1	0.998554	0.999999
VPS54	0	0	0	0	0	0	0	0	0	0.755878	0.908257	0.946717	1	0.940313	0.989034	0.998721	1	0.998555	0.999999
DMTF1	0	0	0	0	0	0	0	0	0	0.756776	0.905714	0.946719	1	0.940313	0.989034	0.998721	1	0.998555	0.999999
PEX6	0	0	0	0	0	0	0	0	0	0.749104	0.931397	0.946748	1	0.940313	0.989034	0.998721	1	0.998556	0.999999
OR5T3	0	0	0	0	0	0	0	0	0	0.745619	0.947449	0.94675	1	0.940313	0.989034	0.998721	1	0.998556	0.999999
CD33	0	0	0	0	0	0	0	0	0	0.750604	0.92565	0.94675	1	0.940313	0.989034	0.998721	1	0.998556	0.999999
HEPACAM	0	0	0	0	0	0	0	0	0	0.749188	0.93108	0.94675	1	0.940313	0.989034	0.998721	1	0.998556	0.999999
MICU3	0	0	0	0	0	0	0	0	0	0.753969	0.914279	0.946753	1	0.940313	0.989034	0.998721	1	0.998557	0.999999
NOL4L	0	0	0	0	0	0	0	0	0	0.748623	0.933442	0.946756	1	0.940313	0.989034	0.998721	1	0.998557	0.999999
PNN	1	0	0	0	0	0	0	0	0	0.753389	0.916742	0.946761	1	0.940313	0.989034	0.998721	1	0.998557	0.999999
NCOA7	0	0	0	0	0	0	0	0	0	0.756645	0.906395	0.946762	1	0.940313	0.989034	0.998721	1	0.998557	0.999999
GAL3ST3	0	0	0	0	0	0	0	0	0	0.744678	0.952958	0.946762	1	0.940313	0.989034	0.998721	1	0.998557	0.999999
ZNF436	0	0	0	0	0	0	0	0	0	0.751747	0.921704	0.946766	1	0.940313	0.989034	0.998721	1	0.998557	0.999999
DCSTAMP	0	0	0	0	0	0	0	0	0	0.749978	0.928277	0.94678	1	0.940313	0.989034	0.998721	1	0.998558	0.999999
GEN1	0	0	0	0	0	0	0	0	0	0.753679	0.915465	0.946786	1	0.940313	0.989034	0.998721	1	0.998558	0.999999
C12orf42	0	0	0	0	0	0	0	0	0	0.747777	0.937444	0.94679	1	0.940313	0.989034	0.998721	1	0.998559	0.999999
TBC1D15	0	0	0	0	0	0	0	0	0	0.758721	0.901021	0.946802	1	0.940313	0.989034	0.998721	1	0.998559	0.999999
PLEKHG7	0	0	0	0	0	0	0	0	0	0.756775	0.906368	0.946808	1	0.940313	0.989034	0.998721	1	0.99856	0.999999
MS4A18	0	0	0	0	0	0	0	0	0	0.751189	0.924127	0.946816	1	0.940313	0.989034	0.998721	1	0.99856	0.999999
GEMIN4	0	0	0	0	0	0	0	0	0	0.748336	0.935371	0.946824	1	0.940313	0.989034	0.998721	1	0.99856	0.999999
FBXO39	0	0	0	0	0	0	0	0	0	0.749428	0.930889	0.946827	1	0.940313	0.989034	0.998721	1	0.998561	0.999999
VRTN	0	0	0	0	0	0	0	0	0	0.746763	0.942653	0.946832	1	0.940313	0.989034	0.998721	1	0.998561	0.999999
ARHGAP24	0	0	0	0	0	0	0	0	0	0.754518	0.913261	0.946839	1	0.940313	0.989034	0.998721	1	0.998561	0.999999
AFAP1L1	0	0	0	0	0	0	0	0	0	0.755542	0.910274	0.946853	1	0.940313	0.989034	0.998721	1	0.998562	0.999999
OR4L1	0	0	0	0	0	0	0	0	0	0.74735	0.940157	0.946858	1	0.940313	0.989034	0.998721	1	0.998562	0.999999
CC2D1B	0	0	0	0	0	0	0	0	0	0.756066	0.908835	0.946866	1	0.940313	0.989034	0.998721	1	0.998563	0.999999
WDTC1	0	0	0	0	0	0	0	0	0	0.752086	0.921513	0.946877	1	0.940313	0.989034	0.998721	1	0.998563	0.999999
SLC10A3	0	0	0	0	0	0	0	0	0	0.744713	0.954694	0.946892	1	0.940313	0.989034	0.998721	1	0.998564	0.999999
BNC1	0	0	0	0	0	0	0	0	0	0.748551	0.935413	0.946914	1	0.940313	0.989034	0.998721	1	0.998565	0.999999
MTNR1B	0	0	0	0	0	0	0	0	0	0.746819	0.943376	0.946914	1	0.940313	0.989034	0.998721	1	0.998565	0.999999
TCEANC	0	0	0	0	0	0	0	0	0	0.751687	0.923277	0.946918	1	0.940313	0.989034	0.998721	1	0.998566	0.999999
PHF6	0	0	0	0	0	0	0	0	0	0.764031	0.888781	0.946918	1	0.940313	0.989034	0.998721	1	0.998566	0.999999
RAB3GAP1	0	0	0	0	0	0	0	0	0	0.758597	0.902187	0.946922	1	0.940313	0.989034	0.998721	1	0.998566	0.999999
AMY1B	0	0	0	0	0	0	0	0	0	0.757416	0.905442	0.946927	1	0.940313	0.989034	0.998721	1	0.998566	0.999999
PODNL1	0	0	0	0	0	0	0	0	0	0.747896	0.93844	0.946927	1	0.940313	0.989034	0.998721	1	0.998566	0.999999
FCER2	0	0	0	0	0	0	0	0	0	0.75514	0.912085	0.946931	1	0.940313	0.989034	0.998721	1	0.998566	0.999999
TTC22	0	0	0	0	0	0	0	0	0	0.748266	0.936861	0.946933	1	0.940313	0.989034	0.998721	1	0.998566	0.999999
SPIN4	0	0	0	0	0	0	0	0	0	0.749029	0.933609	0.946934	1	0.940313	0.989034	0.998721	1	0.998566	0.999999
SH3PXD2B	0	0	0	0	0	0	0	0	0	0.751205	0.925214	0.946941	1	0.940313	0.989034	0.998721	1	0.998567	0.999999
TMEM168	0	0	0	0	0	0	0	0	0	0.748678	0.9352	0.946944	1	0.940313	0.989034	0.998721	1	0.998567	0.999999
USP17L7	0	0	0	0	0	0	0	0	0	0.748028	0.938137	0.946953	1	0.940313	0.989034	0.998721	1	0.998567	0.999999
SLCO2B1	0	0	0	0	0	0	0	0	0	0.752096	0.922231	0.946963	1	0.940313	0.989034	0.998721	1	0.998568	0.999999
NEK9	0	0	0	0	0	0	0	0	0	0.75619	0.909205	0.946963	1	0.940313	0.989034	0.998721	1	0.998568	0.999999
ZNF211	0	0	0	0	0	0	0	0	0	0.750929	0.926526	0.946972	1	0.940313	0.989034	0.998721	1	0.998568	0.999999
BCL11A	0	0	0	0	0	0	0	0	0	0.747442	0.941094	0.946975	1	0.940313	0.989034	0.998721	1	0.998569	0.999999
SLC10A2	0	0	0	0	0	0	0	0	0	0.749872	0.93062	0.946976	1	0.940313	0.989034	0.998721	1	0.998569	0.999999
NUTM2D	0	0	0	0	0	0	0	0	0	0.751214	0.925721	0.946999	1	0.940313	0.989034	0.998721	1	0.99857	0.999999
BICD2	0	0	0	0	0	0	0	0	0	0.748609	0.936163	0.947006	1	0.940313	0.989034	0.998721	1	0.99857	0.999999
PAX7	0	0	0	0	0	0	0	0	0	0.750076	0.930261	0.947021	1	0.940313	0.989034	0.998721	1	0.998571	0.999999
POMT2	0	0	0	0	0	0	0	0	0	0.754744	0.914139	0.947037	1	0.940313	0.989034	0.998721	1	0.998572	0.999999
OR51T1	0	0	0	0	0	0	0	0	0	0.747176	0.943199	0.947044	1	0.940313	0.989034	0.998721	1	0.998572	0.999999
KIF5C	0	0	0	0	0	0	0	0	0	0.757243	0.906809	0.947047	1	0.940313	0.989034	0.998721	1	0.998573	0.999999
STXBP2	0	0	0	0	0	0	0	0	0	0.752579	0.921309	0.947047	1	0.940313	0.989034	0.998721	1	0.998573	0.999999
PTGER3	0	0	0	0	0	0	0	0	0	0.748235	0.938333	0.947053	1	0.940313	0.989034	0.998721	1	0.998573	0.999999
PROM2	0	0	0	0	0	0	0	0	0	0.753565	0.918094	0.947059	1	0.940313	0.989034	0.998721	1	0.998573	0.999999
ASXL2	0	0	0	0	0	0	0	0	0	0.75233	0.922323	0.947065	1	0.940313	0.989034	0.998721	1	0.998574	0.999999
TRAK1	0	0	0	0	0	0	0	0	0	0.751682	0.924629	0.947065	1	0.940313	0.989034	0.998721	1	0.998574	0.999999
ZBTB47	0	0	0	0	0	0	0	0	0	0.749614	0.932569	0.947066	1	0.940313	0.989034	0.998721	1	0.998574	0.999999
CCDC93	0	0	0	0	0	0	0	0	0	0.76138	0.896027	0.947068	1	0.940313	0.989034	0.998721	1	0.998574	0.999999
GTF2IRD1	0	0	0	0	0	0	0	0	0	0.753276	0.919185	0.947075	1	0.940313	0.989034	0.998721	1	0.998574	0.999999
CYP4F12	0	0	0	0	0	0	0	0	0	0.751682	0.924755	0.947079	1	0.940313	0.989034	0.998721	1	0.998574	0.999999
PUM1	0	0	0	0	0	0	0	0	0	0.753505	0.918539	0.947088	1	0.940313	0.989034	0.998721	1	0.998575	0.999999
PTX4	0	0	0	0	0	0	0	0	0	0.749011	0.935493	0.947105	1	0.940313	0.989034	0.998721	1	0.998576	0.999999
KCNG1	0	0	0	0	0	0	0	0	0	0.746037	0.950043	0.94711	1	0.940313	0.989034	0.998721	1	0.998576	0.999999
ZMYM1	0	0	0	0	0	0	0	0	0	0.753071	0.92018	0.947111	1	0.940313	0.989034	0.998721	1	0.998576	0.999999
CCDC175	0	0	0	0	0	0	0	0	0	0.760745	0.897978	0.947123	1	0.940313	0.989034	0.998721	1	0.998577	0.999999
ZFYVE1	0	0	0	0	0	0	0	0	0	0.751362	0.926344	0.947124	1	0.940313	0.989034	0.998721	1	0.998577	0.999999
VSTM1	1	0	0	0	0	0	0	0	0	0.757752	0.906758	0.947153	1	0.940313	0.989034	0.998721	1	0.998578	0.999999
ACSL5	0	0	0	0	0	0	0	0	0	0.755839	0.91179	0.947164	1	0.940313	0.989034	0.998721	1	0.998579	0.999999
STAT5B	0	0	0	0	0	0	0	0	0	0.755296	0.913558	0.947178	1	0.940313	0.989034	0.998721	1	0.99858	0.999999
NUP107	0	0	0	0	0	0	0	0	0	0.759755	0.901135	0.947211	1	0.940313	0.989034	0.998721	1	0.998581	0.999999
CTR9	0	0	0	0	0	0	0	0	0	0.756437	0.910373	0.947211	1	0.940313	0.989034	0.998721	1	0.998581	0.999999
AP2A2	0	0	0	0	0	0	0	0	0	0.752435	0.923275	0.947212	1	0.940313	0.989034	0.998721	1	0.998582	0.999999
ZFP14	0	0	0	0	0	0	0	0	0	0.753266	0.92049	0.947223	1	0.940313	0.989034	0.998721	1	0.998582	0.999999
CRMP1	0	0	0	0	0	0	0	0	0	0.751205	0.927957	0.947232	1	0.940313	0.989034	0.998721	1	0.998583	0.999999
FGF23	1	0	0	0	0	0	0	0	0	0.747756	0.943295	0.947251	1	0.940313	0.989034	0.998721	1	0.998584	0.999999
TCF25	0	0	0	0	0	0	0	0	0	0.75335	0.920561	0.947264	1	0.940313	0.989034	0.998721	1	0.998584	0.999999
GPD2	0	0	0	0	0	0	0	0	0	0.753627	0.919689	0.947271	1	0.940313	0.989034	0.998721	1	0.998585	0.999999
PCCA	0	0	0	0	0	0	0	0	0	0.755779	0.912847	0.947275	1	0.940313	0.989034	0.998721	1	0.998585	0.999999
SYT9	0	0	0	0	0	0	0	0	0	0.753451	0.920366	0.947281	1	0.940313	0.989034	0.998721	1	0.998585	0.999999
SLC4A9	0	0	0	0	0	0	0	0	0	0.753042	0.921768	0.947281	1	0.940313	0.989034	0.998721	1	0.998585	0.999999
SLC49A3	1	0	0	0	0	0	0	0	0	0.75021	0.932841	0.947284	1	0.940313	0.989034	0.998721	1	0.998585	0.999999
DAB2	0	0	0	0	0	0	0	0	0	0.752042	0.925421	0.947293	1	0.940313	0.989034	0.998721	1	0.998586	0.999999
SLCO2A1	0	0	0	0	0	0	0	0	0	0.754329	0.917561	0.947293	1	0.940313	0.989034	0.998721	1	0.998586	0.999999
NPBWR2	0	0	0	0	0	0	0	0	0	0.745656	0.955093	0.947301	1	0.940313	0.989034	0.998721	1	0.998586	0.999999
PEPD	0	0	0	0	0	0	0	0	0	0.751228	0.928588	0.947306	1	0.940313	0.989034	0.998721	1	0.998587	0.999999
LRRC8E	0	0	0	0	0	0	0	0	0	0.748539	0.93996	0.947317	1	0.940313	0.989034	0.998721	1	0.998587	0.999999
UGT3A1	0	0	0	0	0	0	0	0	0	0.752223	0.925177	0.947337	1	0.940313	0.989034	0.998721	1	0.998588	0.999999
GPAM	0	0	0	0	0	0	0	0	0	0.759078	0.903889	0.947345	1	0.940313	0.989034	0.998721	1	0.998589	0.999999
RECQL	0	0	0	0	0	0	0	0	0	0.755423	0.91463	0.947361	1	0.940313	0.989034	0.998721	1	0.99859	0.999999
PLXDC2	0	0	0	0	0	0	0	0	0	0.758197	0.90646	0.947364	1	0.940313	0.989034	0.998721	1	0.99859	0.999999
PYGB	0	0	0	0	0	0	0	0	0	0.752939	0.9229	0.947368	1	0.940313	0.989034	0.998721	1	0.99859	0.999999
LMBRD2	0	0	0	0	0	0	0	0	0	0.758029	0.907004	0.947374	1	0.940313	0.989034	0.998721	1	0.99859	0.999999
INTS11	1	0	0	0	0	0	0	0	0	0.755376	0.915504	0.947381	1	0.940313	0.989034	0.998721	1	0.998591	0.999999
BRD8	0	0	0	0	0	0	0	0	0	0.758039	0.907067	0.947386	1	0.940313	0.989034	0.998721	1	0.998591	0.999999
BRPF3	0	0	0	0	0	0	0	0	0	0.751154	0.929744	0.947396	1	0.940313	0.989034	0.998721	1	0.998591	0.999999
ACTN4	0	0	0	0	0	0	0	0	0	0.754201	0.91886	0.947397	1	0.940313	0.989034	0.998721	1	0.998592	0.999999
TMEM185A	0	0	0	0	0	0	0	0	0	0.7575	0.908723	0.947402	1	0.940313	0.989034	0.998721	1	0.998592	0.999999
ECM2	0	0	0	0	0	0	0	0	0	0.753928	0.91983	0.947404	1	0.940313	0.989034	0.998721	1	0.998592	0.999999
GANAB	0	0	0	0	0	0	0	0	0	0.757432	0.908988	0.947411	1	0.940313	0.989034	0.998721	1	0.998592	0.999999
MID1IP1	0	0	0	0	0	0	0	0	0	0.746676	0.950745	0.947419	1	0.940313	0.989034	0.998721	1	0.998593	0.999999
SH2B2	0	0	0	0	0	0	0	0	0	0.74821	0.942919	0.947436	1	0.940313	0.989034	0.998721	1	0.998594	0.999999
DDX10	0	0	0	0	0	0	0	0	0	0.756338	0.912451	0.94744	1	0.940313	0.989034	0.998721	1	0.998594	0.999999
TP73	0	0	0	0	0	0	0	0	0	0.752258	0.926177	0.947459	1	0.940313	0.989034	0.998721	1	0.998595	0.999999
TTC27	0	0	0	0	0	0	0	0	0	0.757924	0.907941	0.94746	1	0.940313	0.989034	0.998721	1	0.998595	0.999999
LZTS2	0	0	0	0	0	0	0	0	0	0.752754	0.924589	0.947482	1	0.940313	0.989034	0.998721	1	0.998596	0.999999
XYLT2	0	0	0	0	0	0	0	0	0	0.750843	0.931848	0.947483	1	0.940313	0.989034	0.998721	1	0.998596	0.999999
DACT1	0	0	0	0	0	0	0	0	0	0.748963	0.939951	0.947486	1	0.940313	0.989034	0.998721	1	0.998596	0.999999
OLFM3	0	0	0	0	0	0	0	0	0	0.756107	0.913524	0.947487	1	0.940313	0.989034	0.998721	1	0.998596	0.999999
CRY2	0	0	0	0	0	0	0	0	0	0.753907	0.920614	0.947487	1	0.940313	0.989034	0.998721	1	0.998596	0.999999
KDM3A	0	0	0	0	0	0	0	0	0	0.757003	0.910908	0.947498	1	0.940313	0.989034	0.998721	1	0.998597	0.999999
KDM4F	0	0	0	0	0	0	0	0	0	0.750884	0.931866	0.947501	1	0.940313	0.989034	0.998721	1	0.998597	0.999999
ACOXL	0	0	0	0	0	0	0	0	0	0.755775	0.914705	0.947506	1	0.940313	0.989034	0.998721	1	0.998597	0.999999
OR51B2	0	0	0	0	0	0	0	0	0	0.746752	0.951594	0.947509	1	0.940313	0.989034	0.998721	1	0.998598	0.999999
C8A	0	0	0	0	0	0	0	0	0	0.755374	0.916039	0.947515	1	0.940313	0.989034	0.998721	1	0.998598	0.999999
BMP2K	0	0	0	0	0	0	0	0	0	0.753963	0.920745	0.947524	1	0.940313	0.989034	0.998721	1	0.998598	0.999999
ATF7IP2	0	0	0	0	0	0	0	0	0	0.754524	0.919018	0.947541	1	0.940313	0.989034	0.998721	1	0.998599	0.999999
CMIP	0	0	0	0	0	0	0	0	0	0.755049	0.917476	0.947562	1	0.940313	0.989034	0.998721	1	0.9986	0.999999
UVSSA	0	0	0	0	0	0	0	0	0	0.75149	0.930217	0.947576	1	0.940313	0.989034	0.998721	1	0.998601	0.999999
MTG2	0	0	0	0	0	0	0	0	0	0.751057	0.931948	0.947578	1	0.940313	0.989034	0.998721	1	0.998601	0.999999
PRPF31	0	0	0	0	0	0	0	0	0	0.752724	0.925716	0.947592	1	0.940313	0.989034	0.998721	1	0.998602	0.999999
OR51I2	0	0	0	0	0	0	0	0	0	0.74938	0.939293	0.947595	1	0.940313	0.989034	0.998721	1	0.998602	0.999999
ADRA1B	0	0	0	0	0	0	0	0	0	0.746959	0.95167	0.947598	1	0.940313	0.989034	0.998721	1	0.998602	0.999999
ZNF76	0	0	0	0	0	0	0	0	0	0.754372	0.920041	0.947602	1	0.940313	0.989034	0.998721	1	0.998603	0.999999
OR52E5	0	0	0	0	0	0	0	0	0	0.749393	0.939338	0.947604	1	0.940313	0.989034	0.998721	1	0.998603	0.999999
OR2L3	0	0	0	0	0	0	0	0	0	0.74981	0.937488	0.947606	1	0.940313	0.989034	0.998721	1	0.998603	0.999999
TBX21	0	0	0	0	0	0	0	0	0	0.751344	0.931119	0.947609	1	0.940313	0.989034	0.998721	1	0.998603	0.999999
PAH	0	0	0	0	0	0	0	0	0	0.759558	0.904552	0.94762	1	0.940313	0.989034	0.998721	1	0.998604	0.999999
PDS5A	0	0	0	0	0	0	0	0	0	0.758144	0.908552	0.947626	1	0.940313	0.989034	0.998721	1	0.998604	0.999999
ARSG	0	0	0	0	0	0	0	0	0	0.752109	0.928357	0.94763	1	0.940313	0.989034	0.998721	1	0.998604	0.999999
KCNK2	0	0	0	0	0	0	0	0	0	0.753967	0.921717	0.947636	1	0.940313	0.989034	0.998721	1	0.998604	0.999999
RNPEPL1	0	0	0	0	0	0	0	0	0	0.750527	0.934757	0.947639	1	0.940313	0.989034	0.998721	1	0.998605	0.999999
USP25	0	0	0	0	0	0	0	0	0	0.761225	0.900297	0.947644	1	0.940313	0.989034	0.998721	1	0.998605	0.999999
ACTL9	0	0	0	0	0	0	0	0	0	0.74766	0.948557	0.947656	1	0.940313	0.989034	0.998721	1	0.998606	0.999999
ZNF140	0	0	0	0	0	0	0	0	0	0.754196	0.921122	0.947658	1	0.940313	0.989034	0.998721	1	0.998606	0.999999
NACC2	0	0	0	0	0	0	0	0	0	0.748457	0.944459	0.94766	1	0.940313	0.989034	0.998721	1	0.998606	0.999999
USP53	0	0	0	0	0	0	0	0	0	0.75631	0.914327	0.947665	1	0.940313	0.989034	0.998721	1	0.998606	0.999999
SLC23A2	0	0	0	0	0	0	0	0	0	0.755146	0.918132	0.947679	1	0.940313	0.989034	0.998721	1	0.998607	0.999999
CCAR2	0	0	0	0	0	0	0	0	0	0.755021	0.918595	0.947685	1	0.940313	0.989034	0.998721	1	0.998607	0.999999
LZTS1	0	0	0	0	0	0	0	0	0	0.749713	0.938926	0.947695	1	0.940313	0.989034	0.998721	1	0.998608	0.999999
HNRNPUL1	0	0	0	0	0	0	0	0	0	0.755558	0.917027	0.947706	1	0.940313	0.989034	0.998721	1	0.998608	0.999999
FBXL13	0	0	0	0	0	0	0	0	0	0.757429	0.911273	0.947708	1	0.940313	0.989034	0.998721	1	0.998608	0.999999
IPO11	0	0	0	0	0	0	0	0	0	0.761668	0.899691	0.947722	1	0.940313	0.989034	0.998721	1	0.998609	0.999999
TOX2	0	0	0	0	0	0	0	0	0	0.751349	0.932293	0.947727	1	0.940313	0.989034	0.998721	1	0.998609	0.999999
GPATCH1	0	0	0	0	0	0	0	0	0	0.758851	0.907378	0.947738	1	0.940313	0.989034	0.998721	1	0.99861	0.999999
ZFP64	0	0	0	0	0	0	0	0	0	0.750689	0.935189	0.947743	1	0.940313	0.989034	0.998721	1	0.99861	0.999999
OR4E1	0	0	0	0	0	0	0	0	0	0.747448	0.951064	0.947752	1	0.940313	0.989034	0.998721	1	0.998611	0.999999
SYNPO	0	0	0	0	0	0	0	0	0	0.749736	0.939645	0.947768	1	0.940313	0.989034	0.998721	1	0.998612	0.999999
URGCP	0	0	0	0	0	0	0	0	0	0.751332	0.932787	0.947768	1	0.940313	0.989034	0.998721	1	0.998612	0.999999
ZFP57	0	0	0	0	0	0	0	0	0	0.75174	0.931278	0.947781	1	0.940313	0.989034	0.998721	1	0.998612	0.999999
LANCL2	0	0	0	0	0	0	0	0	0	0.754854	0.920052	0.94779	1	0.940313	0.989034	0.998721	1	0.998613	0.999999
ASB11	0	0	0	0	0	0	0	0	0	0.756569	0.914617	0.947801	1	0.940313	0.989034	0.998721	1	0.998613	0.999999
DCN	0	0	0	0	0	0	0	0	0	0.756872	0.913712	0.947805	1	0.940313	0.989034	0.998721	1	0.998613	0.999999
SLC26A11	0	0	0	0	0	0	0	0	0	0.752744	0.927762	0.947817	1	0.940313	0.989034	0.998721	1	0.998614	0.999999
GHR	0	0	0	0	0	0	0	0	0	0.755754	0.917445	0.947832	1	0.940313	0.989034	0.998721	1	0.998615	0.999999
OR51V1	0	0	0	0	0	0	0	0	0	0.749829	0.940078	0.947842	1	0.940313	0.989034	0.998721	1	0.998615	0.999999
COPG1	0	0	0	0	0	0	0	0	0	0.755489	0.918461	0.94785	1	0.940313	0.989034	0.998721	1	0.998616	0.999999
DNM2	0	0	0	0	0	0	0	0	0	0.754131	0.923067	0.947852	1	0.940313	0.989034	0.998721	1	0.998616	0.999999
SIM2	0	0	0	0	0	0	0	0	0	0.752033	0.931048	0.947873	1	0.940313	0.989034	0.998721	1	0.998617	0.999999
TCF4	0	0	0	0	0	0	0	0	0	0.756767	0.914668	0.947884	1	0.940313	0.989034	0.998721	1	0.998618	0.999999
OR52H1	0	0	0	0	0	0	0	0	0	0.748162	0.948916	0.947884	1	0.940313	0.989034	0.998721	1	0.998618	0.999999
MARK1	0	0	0	0	0	0	0	0	0	0.759311	0.907186	0.947887	1	0.940313	0.989034	0.998721	1	0.998618	0.999999
PDE1A	0	0	0	0	0	0	0	0	0	0.757989	0.911075	0.947897	1	0.940313	0.989034	0.998721	1	0.998618	0.999999
ZNF3	0	0	0	0	0	0	0	0	0	0.754012	0.923975	0.947906	1	0.940313	0.989034	0.998721	1	0.998619	0.999999
FOXM1	0	0	0	0	0	0	0	0	0	0.753905	0.92438	0.947909	1	0.940313	0.989034	0.998721	1	0.998619	0.999999
ATCAY	0	0	0	0	0	0	0	0	0	0.753445	0.926094	0.947915	1	0.940313	0.989034	0.998721	1	0.998619	0.999999
POLR1B	0	0	0	0	0	0	0	0	0	0.753502	0.926062	0.947934	1	0.940313	0.989034	0.998721	1	0.99862	0.999999
USP48	0	0	0	0	0	0	0	0	0	0.758972	0.908518	0.947937	1	0.940313	0.989034	0.998721	1	0.998621	0.999999
SMS	0	0	0	0	0	0	0	0	0	0.759217	0.907844	0.94794	1	0.940313	0.989034	0.998721	1	0.998621	0.999999
MC5R	0	0	0	0	0	0	0	0	0	0.746604	0.959249	0.94794	1	0.940313	0.989034	0.998721	1	0.998621	0.999999
MFN1	0	0	0	0	0	0	0	0	0	0.759169	0.908135	0.947961	1	0.940313	0.989034	0.998721	1	0.998622	0.999999
MAMDC4	0	0	0	0	0	0	0	0	0	0.755785	0.918466	0.947965	1	0.940313	0.989034	0.998721	1	0.998622	0.999999
IFI44L	0	0	0	0	0	0	0	0	0	0.753295	0.927162	0.94797	1	0.940313	0.989034	0.998721	1	0.998622	0.999999
RASSF2	0	0	0	0	0	0	0	0	0	0.75806	0.911489	0.947978	1	0.940313	0.989034	0.998721	1	0.998623	0.999999
KLB	0	0	0	0	0	0	0	0	0	0.753848	0.925235	0.94798	1	0.940313	0.989034	0.998721	1	0.998623	0.999999
COLGALT2	0	0	0	0	0	0	0	0	0	0.756041	0.917794	0.947984	1	0.940313	0.989034	0.998721	1	0.998623	0.999999
MUC15	0	0	0	0	0	0	0	0	0	0.753182	0.927735	0.947986	1	0.940313	0.989034	0.998721	1	0.998623	0.999999
CLPTM1L	0	0	0	0	0	0	0	0	0	0.754715	0.922242	0.947987	1	0.940313	0.989034	0.998721	1	0.998623	0.999999
OR52B2	0	0	0	0	0	0	0	0	0	0.749236	0.944697	0.94799	1	0.940313	0.989034	0.998721	1	0.998623	0.999999
RBM25	0	0	0	0	0	0	0	0	0	0.765751	0.891548	0.947997	1	0.940313	0.989034	0.998721	1	0.998624	0.999999
C13orf42	1	0	0	0	0	0	0	0	0	0.755875	0.918986	0.947998	1	0.940313	0.989034	0.998721	1	0.998624	0.999999
LARS1	0	0	0	0	0	0	0	0	0	0.759882	0.906436	0.948002	1	0.940313	0.989034	0.998721	1	0.998624	0.999999
RBM46	0	0	0	0	0	0	0	0	0	0.753986	0.925022	0.948011	1	0.940313	0.989034	0.998721	1	0.998625	0.999999
ANGPT4	0	0	0	0	0	0	0	0	0	0.754694	0.922544	0.948013	1	0.940313	0.989034	0.998721	1	0.998625	0.999999
UBASH3B	0	0	0	0	0	0	0	0	0	0.756617	0.916291	0.948025	1	0.940313	0.989034	0.998721	1	0.998625	0.999999
CD1A	0	0	0	0	0	0	0	0	0	0.755313	0.920551	0.948026	1	0.940313	0.989034	0.998721	1	0.998625	0.999999
ALLC	0	0	0	0	0	0	0	0	0	0.760175	0.905853	0.948033	1	0.940313	0.989034	0.998721	1	0.998626	0.999999
FYB2	0	0	0	0	0	0	0	0	0	0.761203	0.903087	0.948036	1	0.940313	0.989034	0.998721	1	0.998626	0.999999
PARVG	0	0	0	0	0	0	0	0	0	0.760861	0.904043	0.948041	1	0.940313	0.989034	0.998721	1	0.998626	0.999999
EPHB3	0	0	0	0	0	0	0	0	0	0.75228	0.931766	0.948042	1	0.940313	0.989034	0.998721	1	0.998626	0.999999
HIPK1	0	0	0	0	0	0	0	0	0	0.754911	0.922143	0.948052	1	0.940313	0.989034	0.998721	1	0.998627	0.999999
PSG9	0	0	0	0	0	0	0	0	0	0.756699	0.916258	0.948053	1	0.940313	0.989034	0.998721	1	0.998627	0.999999
SCAF4	0	0	0	0	0	0	0	0	0	0.756552	0.916865	0.94807	1	0.940313	0.989034	0.998721	1	0.998628	0.999999
KLHDC1	1	0	0	0	0	0	0	0	0	0.762356	0.90095	0.948074	1	0.940313	0.989034	0.998721	1	0.998628	0.999999
FMNL2	0	0	0	0	0	0	0	0	0	0.759228	0.908845	0.948078	1	0.940313	0.989034	0.998721	1	0.998628	0.999999
HTR1A	0	0	0	0	0	0	0	0	0	0.749136	0.946383	0.948083	1	0.940313	0.989034	0.998721	1	0.998628	0.999999
CHIT1	0	0	0	0	0	0	0	0	0	0.756829	0.916205	0.948096	1	0.940313	0.989034	0.998721	1	0.998629	0.999999
CASKIN2	0	0	0	0	0	0	0	0	0	0.752472	0.931561	0.948097	1	0.940313	0.989034	0.998721	1	0.998629	0.999999
SLC7A9	0	0	0	0	0	0	0	0	0	0.752924	0.929795	0.948097	1	0.940313	0.989034	0.998721	1	0.998629	0.999999
EIF4ENIF1	0	0	0	0	0	0	0	0	0	0.757674	0.913623	0.948102	1	0.940313	0.989034	0.998721	1	0.998629	0.999999
OR4K1	0	0	0	0	0	0	0	0	0	0.749421	0.945196	0.948104	1	0.940313	0.989034	0.998721	1	0.998629	0.999999
AMHR2	0	0	0	0	0	0	0	0	0	0.759239	0.90903	0.948106	1	0.940313	0.989034	0.998721	1	0.99863	0.999999
PAN3	0	0	0	0	0	0	0	0	0	0.756015	0.918917	0.948107	1	0.940313	0.989034	0.998721	1	0.99863	0.999999
AOC3	0	0	0	0	0	0	0	0	0	0.752455	0.931759	0.94811	1	0.940313	0.989034	0.998721	1	0.99863	0.999999
CEP83	0	0	0	0	0	0	0	0	0	0.76292	0.89916	0.948113	1	0.940313	0.989034	0.998721	1	0.99863	0.999999
ITGB8	0	0	0	0	0	0	0	0	0	0.756913	0.916103	0.948116	1	0.940313	0.989034	0.998721	1	0.99863	0.999999
RHPN1	0	0	0	0	0	0	0	0	0	0.755087	0.922264	0.948134	1	0.940313	0.989034	0.998721	1	0.998631	0.999999
RABEP1	0	0	0	0	0	0	0	0	0	0.760077	0.906869	0.948134	1	0.940313	0.989034	0.998721	1	0.998631	0.999999
SDR42E1	0	0	0	0	0	0	0	0	0	0.751542	0.935893	0.948146	1	0.940313	0.989034	0.998721	1	0.998632	0.999999
EZH2	0	0	0	0	0	0	0	0	0	0.759407	0.908856	0.948147	1	0.940313	0.989034	0.998721	1	0.998632	0.999999
CCDC142	1	0	0	0	0	0	0	0	0	0.755105	0.922844	0.948148	1	0.940313	0.989034	0.998721	1	0.998632	0.999999
ASTL	0	0	0	0	0	0	0	0	0	0.753853	0.926841	0.948154	1	0.940313	0.989034	0.998721	1	0.998632	0.999999
PLEKHM1	0	0	0	0	0	0	0	0	0	0.752954	0.930405	0.948171	1	0.940313	0.989034	0.998721	1	0.998633	0.999999
DCAF6	0	0	0	0	0	0	0	0	0	0.761612	0.902965	0.948172	1	0.940313	0.989034	0.998721	1	0.998633	0.999999
NAP1L3	0	0	0	0	0	0	0	0	0	0.752391	0.932799	0.948187	1	0.940313	0.989034	0.998721	1	0.998634	0.999999
WDR37	0	0	0	0	0	0	0	0	0	0.75496	0.923251	0.948195	1	0.940313	0.989034	0.998721	1	0.998634	0.999999
POR	0	0	0	0	0	0	0	0	0	0.754926	0.923497	0.948209	1	0.940313	0.989034	0.998721	1	0.998635	0.999999
NFIC	0	0	0	0	0	0	0	0	0	0.752169	0.933948	0.94821	1	0.940313	0.989034	0.998721	1	0.998635	0.999999
VAV3	0	0	0	0	0	0	0	0	0	0.763445	0.898503	0.948211	1	0.940313	0.989034	0.998721	1	0.998635	0.999999
CYP7B1	0	0	0	0	0	0	0	0	0	0.756837	0.917153	0.948214	1	0.940313	0.989034	0.998721	1	0.998635	0.999999
TAF6	0	0	0	0	0	0	0	0	0	0.755752	0.92081	0.948226	1	0.940313	0.989034	0.998721	1	0.998636	0.999999
CYP4B1	0	0	0	0	0	0	0	0	0	0.753867	0.927569	0.948236	1	0.940313	0.989034	0.998721	1	0.998637	0.999999
OSBP	0	0	0	0	0	0	0	0	0	0.758235	0.91299	0.948236	1	0.940313	0.989034	0.998721	1	0.998637	0.999999
PATZ1	1	0	0	0	0	0	0	0	0	0.750801	0.940782	0.948254	1	0.940313	0.989034	0.998721	1	0.998637	0.999999
ENTPD4	0	0	0	0	0	0	0	0	0	0.760778	0.905801	0.948254	1	0.940313	0.989034	0.998721	1	0.998637	0.999999
SCLT1	0	0	0	0	0	0	0	0	0	0.764424	0.89638	0.948257	1	0.940313	0.989034	0.998721	1	0.998638	0.999999
MFHAS1	0	0	0	0	0	0	0	0	0	0.75116	0.938882	0.948266	1	0.940313	0.989034	0.998721	1	0.998638	0.999999
TMPRSS13	0	0	0	0	0	0	0	0	0	0.756512	0.918657	0.948268	1	0.940313	0.989034	0.998721	1	0.998638	0.999999
OR11H4	0	0	0	0	0	0	0	0	0	0.751305	0.938585	0.948297	1	0.940313	0.989034	0.998721	1	0.99864	0.999999
ZFP42	0	0	0	0	0	0	0	0	0	0.751421	0.938236	0.948312	1	0.940313	0.989034	0.998721	1	0.998641	0.999999
FSCN3	0	0	0	0	0	0	0	0	0	0.756546	0.918917	0.948312	1	0.940313	0.989034	0.998721	1	0.998641	0.999999
DENND1B	0	0	0	0	0	0	0	0	0	0.759059	0.911236	0.948326	1	0.940313	0.989034	0.998721	1	0.998641	0.999999
EEFSEC	0	0	0	0	0	0	0	0	0	0.750649	0.942055	0.948336	1	0.940313	0.989034	0.998721	1	0.998642	0.999999
DGCR8	0	0	0	0	0	0	0	0	0	0.755798	0.921628	0.948337	1	0.940313	0.989034	0.998721	1	0.998642	0.999999
PCCB	0	0	0	0	0	0	0	0	0	0.756153	0.920512	0.948347	1	0.940313	0.989034	0.998721	1	0.998642	0.999999
DES	0	0	0	0	0	0	0	0	0	0.754321	0.926982	0.948351	1	0.940313	0.989034	0.998721	1	0.998643	0.999999
DDX27	0	0	0	0	0	0	0	0	0	0.758621	0.912794	0.948359	1	0.940313	0.989034	0.998721	1	0.998643	0.999999
OR11H6	0	0	0	0	0	0	0	0	0	0.751226	0.939656	0.94836	1	0.940313	0.989034	0.998721	1	0.998643	0.999999
OPRM1	0	0	0	0	0	0	0	0	0	0.754755	0.925588	0.948371	1	0.940313	0.989034	0.998721	1	0.998644	0.999999
CCBE1	0	0	0	0	0	0	0	0	0	0.757719	0.915723	0.948379	1	0.940313	0.989034	0.998721	1	0.998644	0.999999
PGK1	0	0	0	0	0	0	0	0	0	0.75732	0.917022	0.948384	1	0.940313	0.989034	0.998721	1	0.998644	0.999999
PLOD3	0	0	0	0	0	0	0	0	0	0.757611	0.916187	0.948394	1	0.940313	0.989034	0.998721	1	0.998645	0.999999
DNM1	0	0	0	0	0	0	0	0	0	0.756713	0.919084	0.948396	1	0.940313	0.989034	0.998721	1	0.998645	0.999999
LARS2	0	0	0	0	0	0	0	0	0	0.758997	0.911967	0.948397	1	0.940313	0.989034	0.998721	1	0.998645	0.999999
ADCK2	0	0	0	0	0	0	0	0	0	0.753378	0.931092	0.948406	1	0.940313	0.989034	0.998721	1	0.998646	0.999999
RPS6KA5	0	0	0	0	0	0	0	0	0	0.757263	0.917388	0.948406	1	0.940313	0.989034	0.998721	1	0.998646	0.999999
CHRNA10	0	0	0	0	0	0	0	0	0	0.751862	0.937507	0.94842	1	0.940313	0.989034	0.998721	1	0.998646	0.999999
XPO6	0	0	0	0	0	0	0	0	0	0.757362	0.917236	0.948426	1	0.940313	0.989034	0.998721	1	0.998647	0.999999
TLR6	0	0	0	0	0	0	0	0	0	0.751304	0.940086	0.948428	1	0.940313	0.989034	0.998721	1	0.998647	0.999999
VAC14	0	0	0	0	0	0	0	0	0	0.754625	0.926625	0.948432	1	0.940313	0.989034	0.998721	1	0.998647	0.999999
OR4E2	0	0	0	0	0	0	0	0	0	0.749694	0.948135	0.948439	1	0.940313	0.989034	0.998721	1	0.998647	0.999999
HK2	0	0	0	0	0	0	0	0	0	0.75471	0.926467	0.948448	1	0.940313	0.989034	0.998721	1	0.998648	0.999999
GOLGA6A	0	0	0	0	0	0	0	0	0	0.763139	0.90109	0.948476	1	0.940313	0.989034	0.998721	1	0.998649	0.999999
OR51B6	0	0	0	0	0	0	0	0	0	0.749697	0.948658	0.948479	1	0.940313	0.989034	0.998721	1	0.998649	0.999999
BICRAL	0	0	0	0	0	0	0	0	0	0.754291	0.928316	0.94848	1	0.940313	0.989034	0.998721	1	0.998649	0.999999
STIL	0	0	0	0	0	0	0	0	0	0.75574	0.923176	0.948489	1	0.940313	0.989034	0.998721	1	0.99865	0.999999
SLFN12	0	0	0	0	0	0	0	0	0	0.755801	0.923012	0.948494	1	0.940313	0.989034	0.998721	1	0.99865	0.999999
ZNF839	0	0	0	0	0	0	0	0	0	0.752513	0.935612	0.948502	1	0.940313	0.989034	0.998721	1	0.998651	0.999999
CD248	0	0	0	0	0	0	0	0	0	0.749985	0.947522	0.948508	1	0.940313	0.989034	0.998721	1	0.998651	0.999999
SLC6A7	0	0	0	0	0	0	0	0	0	0.755184	0.925316	0.948509	1	0.940313	0.989034	0.998721	1	0.998651	0.999999
SLC26A2	1	0	0	0	0	0	0	0	0	0.751572	0.940253	0.948513	1	0.940313	0.989034	0.998721	1	0.998651	0.999999
GALNT6	0	0	0	0	0	0	0	0	0	0.756862	0.919625	0.948517	1	0.940313	0.989034	0.998721	1	0.998651	0.999999
SLC38A4	0	0	0	0	0	0	0	0	0	0.759427	0.91165	0.948519	1	0.940313	0.989034	0.998721	1	0.998652	0.999999
PRRT3	0	0	0	0	0	0	0	0	0	0.751244	0.941626	0.948536	1	0.940313	0.989034	0.998721	1	0.998652	0.999999
DEUP1	0	0	0	0	0	0	0	0	0	0.765049	0.896782	0.948549	1	0.940313	0.989034	0.998721	1	0.998653	0.999999
KRT16	0	0	0	0	0	0	0	0	0	0.753864	0.930678	0.948554	1	0.940313	0.989034	0.998721	1	0.998653	0.999999
ZNF8	0	0	0	0	0	0	0	0	0	0.754131	0.929701	0.94856	1	0.940313	0.989034	0.998721	1	0.998654	0.999999
EXOC6	0	0	0	0	0	0	0	0	0	0.761864	0.905117	0.948568	1	0.940313	0.989034	0.998721	1	0.998654	0.999999
BMP5	0	0	0	0	0	0	0	0	0	0.757088	0.919375	0.948574	1	0.940313	0.989034	0.998721	1	0.998654	0.999999
XPOT	0	0	0	0	0	0	0	0	0	0.760886	0.907904	0.94858	1	0.940313	0.989034	0.998721	1	0.998655	0.999999
SERPINB5	1	0	0	0	0	0	0	0	0	0.755671	0.924761	0.948583	1	0.940313	0.989034	0.998721	1	0.998655	0.999999
NEDD4L	0	0	0	0	0	0	0	0	0	0.762483	0.903687	0.948601	1	0.940313	0.989034	0.998721	1	0.998656	0.999999
CYP19A1	0	0	0	0	0	0	0	0	0	0.75618	0.922862	0.948624	1	0.940313	0.989034	0.998721	1	0.998657	0.999999
BCLAF1	0	0	0	0	0	0	0	0	0	0.759884	0.911143	0.948628	1	0.940313	0.989034	0.998721	1	0.998657	0.999999
PRPF40A	0	0	0	0	0	0	0	0	0	0.761658	0.906112	0.948628	1	0.940313	0.989034	0.998721	1	0.998657	0.999999
ACSL1	0	0	0	0	0	0	0	0	0	0.761807	0.905769	0.948637	1	0.940313	0.989034	0.998721	1	0.998658	0.999999
TRIM33	0	0	0	0	0	0	0	0	0	0.756769	0.921052	0.948646	1	0.940313	0.989034	0.998721	1	0.998658	0.999999
KRT31	0	0	0	0	0	0	0	0	0	0.754866	0.927986	0.948669	1	0.940313	0.989034	0.998721	1	0.998659	0.999999
ILVBL	0	0	0	0	0	0	0	0	0	0.753941	0.931623	0.948679	1	0.940313	0.989034	0.998721	1	0.99866	0.999999
HS3ST2	0	0	0	0	0	0	0	0	0	0.752915	0.935891	0.948686	1	0.940313	0.989034	0.998721	1	0.99866	0.999999
TBC1D5	0	0	0	0	0	0	0	0	0	0.761496	0.906995	0.948687	1	0.940313	0.989034	0.998721	1	0.99866	0.999999
MEIOC	0	0	0	0	0	0	0	0	0	0.754802	0.928569	0.948705	1	0.940313	0.989034	0.998721	1	0.998661	0.999999
CYP8B1	0	0	0	0	0	0	0	0	0	0.751934	0.940413	0.948705	1	0.940313	0.989034	0.998721	1	0.998661	0.999999
SPEM2	0	0	0	0	0	0	0	0	0	0.752303	0.938784	0.948708	1	0.940313	0.989034	0.998721	1	0.998661	0.999999
SUPT16H	0	0	0	0	0	0	0	0	0	0.762629	0.904095	0.948712	1	0.940313	0.989034	0.998721	1	0.998662	0.999999
TRIM6	0	0	0	0	0	0	0	0	0	0.760528	0.909927	0.948713	1	0.940313	0.989034	0.998721	1	0.998662	0.999999
SLC25A48	0	0	0	0	0	0	0	0	0	0.753231	0.93489	0.948717	1	0.940313	0.989034	0.998721	1	0.998662	0.999999
FGD6	0	0	0	0	0	0	0	0	0	0.758128	0.917218	0.948717	1	0.940313	0.989034	0.998721	1	0.998662	0.999999
SLC22A16	0	0	0	0	0	0	0	0	0	0.756393	0.923226	0.948747	1	0.940313	0.989034	0.998721	1	0.998664	0.999999
CLSTN1	0	0	0	0	0	0	0	0	0	0.756284	0.923718	0.94876	1	0.940313	0.989034	0.998721	1	0.998664	0.999999
PRLR	0	0	0	0	0	0	0	0	0	0.756886	0.921707	0.948766	1	0.940313	0.989034	0.998721	1	0.998665	0.999999
CHRNB2	0	0	0	0	0	0	0	0	0	0.752231	0.940014	0.948788	1	0.940313	0.989034	0.998721	1	0.998666	0.999999
TTYH1	1	0	0	0	0	0	0	0	0	0.758907	0.915895	0.948788	1	0.940313	0.989034	0.998721	1	0.998666	0.999999
TXLNB	0	0	0	0	0	0	0	0	0	0.760682	0.910073	0.94879	1	0.940313	0.989034	0.998721	1	0.998666	0.999999
MAP7D1	0	0	0	0	0	0	0	0	0	0.756036	0.924941	0.948798	1	0.940313	0.989034	0.998721	1	0.998666	0.999999
GBP6	0	0	0	0	0	0	0	0	0	0.758939	0.915389	0.948804	1	0.940313	0.989034	0.998721	1	0.998667	0.999999
GPM6B	0	0	0	0	0	0	0	0	0	0.759254	0.91442	0.948804	1	0.940313	0.989034	0.998721	1	0.998667	0.999999
TGFBR3	0	0	0	0	0	0	0	0	0	0.758552	0.916658	0.948812	1	0.940313	0.989034	0.998721	1	0.998667	0.999999
TMPRSS11F	0	0	0	0	0	0	0	0	0	0.766089	0.896069	0.948824	1	0.940313	0.989034	0.998721	1	0.998668	0.999999
ICE2	0	0	0	0	0	0	0	0	0	0.759213	0.914733	0.948828	1	0.940313	0.989034	0.998721	1	0.998668	0.999999
TRMT44	0	0	0	0	0	0	0	0	0	0.756755	0.922776	0.948836	1	0.940313	0.989034	0.998721	1	0.998668	0.999999
INPP5B	0	0	0	0	0	0	0	0	0	0.759376	0.914309	0.948837	1	0.940313	0.989034	0.998721	1	0.998668	0.999999
DCAF4	0	0	0	0	0	0	0	0	0	0.758613	0.916692	0.948839	1	0.940313	0.989034	0.998721	1	0.998668	0.999999
SUSD1	0	0	0	0	0	0	0	0	0	0.757813	0.919267	0.94884	1	0.940313	0.989034	0.998721	1	0.998668	0.999999
SEC23A	0	0	0	0	0	0	0	0	0	0.761129	0.909246	0.94885	1	0.940313	0.989034	0.998721	1	0.998669	0.999999
COG1	0	0	0	0	0	0	0	0	0	0.756442	0.92411	0.948864	1	0.940313	0.989034	0.998721	1	0.99867	0.999999
OR51I1	0	0	0	0	0	0	0	0	0	0.751341	0.945245	0.94887	1	0.940313	0.989034	0.998721	1	0.99867	0.999999
ZNF653	0	0	0	0	0	0	0	0	0	0.753743	0.934448	0.948875	1	0.940313	0.989034	0.998721	1	0.99867	0.999999
PLAG1	0	0	0	0	0	0	0	0	0	0.754013	0.933367	0.948877	1	0.940313	0.989034	0.998721	1	0.99867	0.999999
SLC25A43	0	0	0	0	0	0	0	0	0	0.757037	0.922569	0.948922	1	0.940313	0.989034	0.998721	1	0.998673	0.999999
ZNF775	0	0	0	0	0	0	0	0	0	0.751122	0.947057	0.948925	1	0.940313	0.989034	0.998721	1	0.998673	0.999999
RELB	0	0	0	0	0	0	0	0	0	0.75365	0.935437	0.948932	1	0.940313	0.989034	0.998721	1	0.998673	0.999999
ATP2A1	0	0	0	0	0	0	0	0	0	0.757272	0.921909	0.948937	1	0.940313	0.989034	0.998721	1	0.998674	0.999999
PDYN	1	0	0	0	0	0	0	0	0	0.752904	0.939131	0.948939	1	0.940313	0.989034	0.998721	1	0.998674	0.999999
SREBF2	0	0	0	0	0	0	0	0	0	0.756465	0.924732	0.948941	1	0.940313	0.989034	0.998721	1	0.998674	0.999999
KCNS1	0	0	0	0	0	0	0	0	0	0.751899	0.943392	0.948941	1	0.940313	0.989034	0.998721	1	0.998674	0.999999
CCDC116	0	0	0	0	0	0	0	0	0	0.752473	0.940777	0.948949	1	0.940313	0.989034	0.998721	1	0.998674	0.999999
AKAP14	0	0	0	0	0	0	0	0	0	0.762973	0.904984	0.948965	1	0.940313	0.989034	0.998721	1	0.998675	0.999999
KRT35	0	0	0	0	0	0	0	0	0	0.75531	0.929189	0.948966	1	0.940313	0.989034	0.998721	1	0.998675	0.999999
CSGALNACT1	0	0	0	0	0	0	0	0	0	0.756134	0.926202	0.948972	1	0.940313	0.989034	0.998721	1	0.998675	0.999999
NXN	1	0	0	0	0	0	0	0	0	0.755346	0.929584	0.948973	1	0.940313	0.989034	0.998721	1	0.998675	0.999999
TBC1D9	0	0	0	0	0	0	0	0	0	0.757138	0.922687	0.948974	1	0.940313	0.989034	0.998721	1	0.998675	0.999999
FAM13C	0	0	0	0	0	0	0	0	0	0.761761	0.908438	0.948981	1	0.940313	0.989034	0.998721	1	0.998676	0.999999
OTOP3	0	0	0	0	0	0	0	0	0	0.754677	0.931845	0.948987	1	0.940313	0.989034	0.998721	1	0.998676	0.999999
PHF21B	0	0	0	0	0	0	0	0	0	0.758235	0.919238	0.948998	1	0.940313	0.989034	0.998721	1	0.998677	0.999999
DHX58	0	0	0	0	0	0	0	0	0	0.755474	0.928966	0.949007	1	0.940313	0.989034	0.998721	1	0.998677	0.999999
TAS1R3	0	0	0	0	0	0	0	0	0	0.752222	0.942672	0.94901	1	0.940313	0.989034	0.998721	1	0.998677	0.999999
FPR2	0	0	0	0	0	0	0	0	0	0.751482	0.946432	0.949019	1	0.940313	0.989034	0.998721	1	0.998678	0.999999
SLC22A1	0	0	0	0	0	0	0	0	0	0.755268	0.929907	0.949023	1	0.940313	0.989034	0.998721	1	0.998678	0.999999
IKBKB	0	0	0	0	0	0	0	0	0	0.764563	0.901243	0.949027	1	0.940313	0.989034	0.998721	1	0.998678	0.999999
ALKBH8	0	0	0	0	0	0	0	0	0	0.758445	0.918885	0.949037	1	0.940313	0.989034	0.998721	1	0.998679	0.999999
ADAM11	0	0	0	0	0	0	0	0	0	0.760424	0.912836	0.949049	1	0.940313	0.989034	0.998721	1	0.998679	0.999999
SPTLC3	0	0	0	0	0	0	0	0	0	0.759835	0.914637	0.949052	1	0.940313	0.989034	0.998721	1	0.99868	0.999999
PARP8	0	0	0	0	0	0	0	0	0	0.765235	0.899713	0.949053	1	0.940313	0.989034	0.998721	1	0.99868	0.999999
OR52N1	0	0	0	0	0	0	0	0	0	0.752616	0.941491	0.949066	1	0.940313	0.989034	0.998721	1	0.99868	0.999999
KRT36	0	0	0	0	0	0	0	0	0	0.755585	0.929157	0.94907	1	0.940313	0.989034	0.998721	1	0.99868	0.999999
OXTR	0	0	0	0	0	0	0	0	0	0.750109	0.95478	0.94907	1	0.940313	0.989034	0.998721	1	0.99868	0.999999
OR51F2	0	0	0	0	0	0	0	0	0	0.753285	0.938545	0.949072	1	0.940313	0.989034	0.998721	1	0.998681	0.999999
ESF1	0	0	0	0	0	0	0	0	0	0.759416	0.916125	0.949076	1	0.940313	0.989034	0.998721	1	0.998681	0.999999
SLC13A2	0	0	0	0	0	0	0	0	0	0.756807	0.92489	0.94909	1	0.940313	0.989034	0.998721	1	0.998682	0.999999
OLFM2	0	0	0	0	0	0	0	0	0	0.753637	0.937274	0.949096	1	0.940313	0.989034	0.998721	1	0.998682	0.999999
PCED1B	0	0	0	0	0	0	0	0	0	0.751417	0.947796	0.949097	1	0.940313	0.989034	0.998721	1	0.998682	0.999999
SH2B3	0	0	0	0	0	0	0	0	0	0.753508	0.937857	0.949098	1	0.940313	0.989034	0.998721	1	0.998682	0.999999
COLGALT1	0	0	0	0	0	0	0	0	0	0.755015	0.931704	0.949105	1	0.940313	0.989034	0.998721	1	0.998682	0.999999
OR6K3	0	0	0	0	0	0	0	0	0	0.750629	0.952336	0.949112	1	0.940313	0.989034	0.998721	1	0.998683	0.999999
TONSL	0	0	0	0	0	0	0	0	0	0.757168	0.92385	0.949115	1	0.940313	0.989034	0.998721	1	0.998683	0.999999
FAM178B	0	0	0	0	0	0	0	0	0	0.760648	0.91273	0.949121	1	0.940313	0.989034	0.998721	1	0.998683	0.999999
SIGLEC11	0	0	0	0	0	0	0	0	0	0.756734	0.925498	0.949128	1	0.940313	0.989034	0.998721	1	0.998683	0.999999
HTR7	0	0	0	0	0	0	0	0	0	0.752215	0.944251	0.949136	1	0.940313	0.989034	0.998721	1	0.998684	0.999999
PLCD1	0	0	0	0	0	0	0	0	0	0.757585	0.922702	0.949147	1	0.940313	0.989034	0.998721	1	0.998684	0.999999
KLHL38	0	0	0	0	0	0	0	0	0	0.753232	0.939762	0.949159	1	0.940313	0.989034	0.998721	1	0.998685	0.999999
SPATA31A7	0	0	0	0	0	0	0	0	0	0.755232	0.931453	0.949165	1	0.940313	0.989034	0.998721	1	0.998685	0.999999
ACSM1	0	0	0	0	0	0	0	0	0	0.76097	0.912263	0.949182	1	0.940313	0.989034	0.998721	1	0.998686	0.999999
ANKLE2	0	0	0	0	0	0	0	0	0	0.756467	0.926981	0.949184	1	0.940313	0.989034	0.998721	1	0.998686	0.999999
GRPR	0	0	0	0	0	0	0	0	0	0.753766	0.937703	0.949186	1	0.940313	0.989034	0.998721	1	0.998687	0.999999
NFKB1	0	0	0	0	0	0	0	0	0	0.758578	0.920195	0.949241	1	0.940313	0.989034	0.998721	1	0.998689	0.999999
PRKD2	0	0	0	0	0	0	0	0	0	0.755686	0.930517	0.949247	1	0.940313	0.989034	0.998721	1	0.99869	0.999999
ZNF44	0	0	0	0	0	0	0	0	0	0.759488	0.917344	0.949251	1	0.940313	0.989034	0.998721	1	0.99869	0.999999
DCST1	0	0	0	0	0	0	0	0	0	0.758294	0.921268	0.949256	1	0.940313	0.989034	0.998721	1	0.99869	0.999999
NFATC3	0	0	0	0	0	0	0	0	0	0.758735	0.919878	0.949264	1	0.940313	0.989034	0.998721	1	0.998691	0.999999
DCLK2	0	0	0	0	0	0	0	0	0	0.758598	0.920367	0.949269	1	0.940313	0.989034	0.998721	1	0.998691	0.999999
LUZP2	0	0	0	0	0	0	0	0	0	0.76567	0.900106	0.949272	1	0.940313	0.989034	0.998721	1	0.998691	0.999999
DDX24	0	0	0	0	0	0	0	0	0	0.75751	0.92423	0.949288	1	0.940313	0.989034	0.998721	1	0.998692	0.999999
SUN5	0	0	0	0	0	0	0	0	0	0.764391	0.903519	0.949288	1	0.940313	0.989034	0.998721	1	0.998692	0.999999
GPNMB	0	0	0	0	0	0	0	0	0	0.760402	0.914844	0.949293	1	0.940313	0.989034	0.998721	1	0.998692	0.999999
ZNF787	0	0	0	0	0	0	0	0	0	0.750698	0.954688	0.949298	1	0.940313	0.989034	0.998721	1	0.998692	0.999999
CEP120	0	0	0	0	0	0	0	0	0	0.761785	0.910806	0.949302	1	0.940313	0.989034	0.998721	1	0.998693	0.999999
ZNF26	0	0	0	0	0	0	0	0	0	0.758094	0.922418	0.94931	1	0.940313	0.989034	0.998721	1	0.998693	0.999999
BRAF	0	0	0	0	0	0	0	0	0	0.763645	0.905703	0.949315	1	0.940313	0.989034	0.998721	1	0.998693	0.999999
CAMKK1	0	0	0	0	0	0	0	0	0	0.759137	0.919046	0.94932	1	0.940313	0.989034	0.998721	1	0.998694	0.999999
AP1G2	0	0	0	0	0	0	0	0	0	0.760016	0.916306	0.949326	1	0.940313	0.989034	0.998721	1	0.998694	0.999999
WNT7A	0	0	0	0	0	0	0	0	0	0.753792	0.939192	0.949329	1	0.940313	0.989034	0.998721	1	0.998694	0.999999
ERCC4	0	0	0	0	0	0	0	0	0	0.757558	0.92445	0.949331	1	0.940313	0.989034	0.998721	1	0.998694	0.999999
ACTL7B	0	0	0	0	0	0	0	0	0	0.751236	0.952127	0.949339	1	0.940313	0.989034	0.998721	1	0.998694	0.999999
SLK	0	0	0	0	0	0	0	0	0	0.762501	0.909117	0.949349	1	0.940313	0.989034	0.998721	1	0.998695	0.999999
SEMA4A	0	0	0	0	0	0	0	0	0	0.757997	0.923094	0.949349	1	0.940313	0.989034	0.998721	1	0.998695	0.999999
TBC1D30	0	0	0	0	0	0	0	0	0	0.758905	0.92016	0.949362	1	0.940313	0.989034	0.998721	1	0.998696	0.999999
TOP1MT	0	0	0	0	0	0	0	0	0	0.759868	0.917149	0.949372	1	0.940313	0.989034	0.998721	1	0.998696	0.999999
C2	0	0	0	0	0	0	0	0	0	0.759856	0.917287	0.949384	1	0.940313	0.989034	0.998721	1	0.998697	0.999999
OR4D11	0	0	0	0	0	0	0	0	0	0.751716	0.950079	0.949384	1	0.940313	0.989034	0.998721	1	0.998697	0.999999
SH3BP4	0	0	0	0	0	0	0	0	0	0.753538	0.940989	0.949385	1	0.940313	0.989034	0.998721	1	0.998697	0.999999
MAP3K11	0	0	0	0	0	0	0	0	0	0.756692	0.92808	0.949386	1	0.940313	0.989034	0.998721	1	0.998697	0.999999
HGH1	0	0	0	0	0	0	0	0	0	0.755908	0.93106	0.949388	1	0.940313	0.989034	0.998721	1	0.998697	0.999999
CELF2	0	0	0	0	0	0	0	0	0	0.7578	0.92432	0.94941	1	0.940313	0.989034	0.998721	1	0.998698	0.999999
PDK3	0	0	0	0	0	0	0	0	0	0.759656	0.918181	0.949415	1	0.940313	0.989034	0.998721	1	0.998698	0.999999
MMP24	0	0	0	0	0	0	0	0	0	0.754844	0.935627	0.949416	1	0.940313	0.989034	0.998721	1	0.998698	0.999999
THEG	0	0	0	0	0	0	0	0	0	0.757724	0.924772	0.94943	1	0.940313	0.989034	0.998721	1	0.998699	0.999999
CLCN6	0	0	0	0	0	0	0	0	0	0.759101	0.920148	0.949435	1	0.940313	0.989034	0.998721	1	0.9987	0.999999
CAPN5	0	0	0	0	0	0	0	0	0	0.757965	0.924289	0.949469	1	0.940313	0.989034	0.998721	1	0.998701	0.999999
WDR91	0	0	0	0	0	0	0	0	0	0.759448	0.91943	0.949483	1	0.940313	0.989034	0.998721	1	0.998702	0.999999
ASAP2	0	0	0	0	0	0	0	0	0	0.761424	0.913321	0.949488	1	0.940313	0.989034	0.998721	1	0.998702	0.999999
MAP7	0	0	0	0	0	0	0	0	0	0.761058	0.914423	0.949488	1	0.940313	0.989034	0.998721	1	0.998702	0.999999
BEND4	0	0	0	0	0	0	0	0	0	0.757268	0.926981	0.949493	1	0.940313	0.989034	0.998721	1	0.998702	0.999999
MEP1B	0	0	0	0	0	0	0	0	0	0.762016	0.911719	0.949507	1	0.940313	0.989034	0.998721	1	0.998703	0.999999
PPP6R3	0	0	0	0	0	0	0	0	0	0.765104	0.9032	0.949507	1	0.940313	0.989034	0.998721	1	0.998703	0.999999
OR8K3	0	0	0	0	0	0	0	0	0	0.757429	0.926591	0.949513	1	0.940313	0.989034	0.998721	1	0.998704	0.999999
CWF19L2	0	0	0	0	0	0	0	0	0	0.761615	0.912952	0.949513	1	0.940313	0.989034	0.998721	1	0.998704	0.999999
DPP4	0	0	0	0	0	0	0	0	0	0.764146	0.905829	0.949519	1	0.940313	0.989034	0.998721	1	0.998704	0.999999
KIR2DL3	0	0	0	0	0	0	0	0	0	0.758152	0.924112	0.949522	1	0.940313	0.989034	0.998721	1	0.998704	0.999999
ZBTB41	0	0	0	0	0	0	0	0	0	0.759656	0.919107	0.949525	1	0.940313	0.989034	0.998721	1	0.998704	0.999999
SSX3	0	0	0	0	0	0	0	0	0	0.758744	0.922135	0.949527	1	0.940313	0.989034	0.998721	1	0.998704	0.999999
TOP2A	0	0	0	0	0	0	0	0	0	0.763741	0.907119	0.949544	1	0.940313	0.989034	0.998721	1	0.998705	0.999999
ALDH16A1	0	0	0	0	0	0	0	0	0	0.758148	0.924572	0.94957	1	0.940313	0.989034	0.998721	1	0.998706	0.999999
NLGN4Y	0	0	0	0	0	0	0	0	0	0.755765	0.933493	0.949571	1	0.940313	0.989034	0.998721	1	0.998707	0.999999
MAN1B1	0	0	0	0	0	0	0	0	0	0.756627	0.930174	0.949576	1	0.940313	0.989034	0.998721	1	0.998707	0.999999
SYN3	0	0	0	0	0	0	0	0	0	0.758693	0.922852	0.949588	1	0.940313	0.989034	0.998721	1	0.998707	0.999999
FGFR4	0	0	0	0	0	0	0	0	0	0.757966	0.925377	0.949588	1	0.940313	0.989034	0.998721	1	0.998707	0.999999
COL26A1	0	0	0	0	0	0	0	0	0	0.761173	0.915128	0.949619	1	0.940313	0.989034	0.998721	1	0.998709	0.999999
TACC3	0	0	0	0	0	0	0	0	0	0.758463	0.923953	0.949623	1	0.940313	0.989034	0.998721	1	0.998709	0.999999
DRC1	0	0	0	0	0	0	0	0	0	0.762354	0.911646	0.949624	1	0.940313	0.989034	0.998721	1	0.998709	0.999999
SRRM5	0	0	0	0	0	0	0	0	0	0.758643	0.92341	0.949631	1	0.940313	0.989034	0.998721	1	0.99871	0.999999
OR7G2	0	0	0	0	0	0	0	0	0	0.75222	0.950762	0.949632	1	0.940313	0.989034	0.998721	1	0.99871	0.999999
PLCD3	0	0	0	0	0	0	0	0	0	0.755375	0.935816	0.94964	1	0.940313	0.989034	0.998721	1	0.99871	0.999999
SRPRA	0	0	0	0	0	0	0	0	0	0.756336	0.93196	0.949643	1	0.940313	0.989034	0.998721	1	0.99871	0.999999
HAPLN1	1	0	0	0	0	0	0	0	0	0.758573	0.924251	0.949644	1	0.940313	0.989034	0.998721	1	0.99871	0.999999
INHBA	0	0	0	0	0	0	0	0	0	0.754024	0.941878	0.94965	1	0.940313	0.989034	0.998721	1	0.998711	0.999999
LRRC18	0	0	0	0	0	0	0	0	0	0.752234	0.950943	0.949651	1	0.940313	0.989034	0.998721	1	0.998711	0.999999
KAT14	0	0	0	0	0	0	0	0	0	0.758481	0.924199	0.949657	1	0.940313	0.989034	0.998721	1	0.998711	0.999999
PAK4	0	0	0	0	0	0	0	0	0	0.756576	0.931203	0.94966	1	0.940313	0.989034	0.998721	1	0.998711	0.999999
SUSD4	0	0	0	0	0	0	0	0	0	0.757409	0.928101	0.949665	1	0.940313	0.989034	0.998721	1	0.998711	0.999999
DRD5	0	0	0	0	0	0	0	0	0	0.75255	0.949808	0.949694	1	0.940313	0.989034	0.998721	1	0.998713	0.999999
KIF9	0	0	0	0	0	0	0	0	0	0.760599	0.917578	0.949701	1	0.940313	0.989034	0.998721	1	0.998713	0.999999
EIF2AK3	0	0	0	0	0	0	0	0	0	0.760142	0.919187	0.949719	1	0.940313	0.989034	0.998721	1	0.998714	0.999999
CNR2	0	0	0	0	0	0	0	0	0	0.754664	0.939959	0.949736	1	0.940313	0.989034	0.998721	1	0.998715	0.999999
CCDC30	0	0	0	0	0	0	0	0	0	0.767999	0.897485	0.949737	1	0.940313	0.989034	0.998721	1	0.998715	0.999999
USP45	0	0	0	0	0	0	0	0	0	0.762012	0.913636	0.949749	1	0.940313	0.989034	0.998721	1	0.998716	0.999999
OR10S1	0	0	0	0	0	0	0	0	0	0.752466	0.951149	0.949756	1	0.940313	0.989034	0.998721	1	0.998716	0.999999
ADGRF4	0	0	0	0	0	0	0	0	0	0.75746	0.92882	0.949759	1	0.940313	0.989034	0.998721	1	0.998716	0.999999
KRTAP29-1	0	0	0	0	0	0	0	0	0	0.756066	0.934253	0.949761	1	0.940313	0.989034	0.998721	1	0.998716	0.999999
RHAG	0	0	0	0	0	0	0	0	0	0.762239	0.91307	0.949763	1	0.940313	0.989034	0.998721	1	0.998716	0.999999
NAP1L2	0	0	0	0	0	0	0	0	0	0.756083	0.934225	0.949765	1	0.940313	0.989034	0.998721	1	0.998717	0.999999
UNKL	0	0	0	0	0	0	0	0	0	0.75656	0.932519	0.949784	1	0.940313	0.989034	0.998721	1	0.998718	0.999999
GPR132	0	0	0	0	0	0	0	0	0	0.752649	0.950686	0.949796	1	0.940313	0.989034	0.998721	1	0.998718	0.999999
TENT5C	0	0	0	0	0	0	0	0	0	0.753847	0.944524	0.949799	1	0.940313	0.989034	0.998721	1	0.998718	0.999999
ANKRD6	0	0	0	0	0	0	0	0	0	0.760649	0.91839	0.949817	1	0.940313	0.989034	0.998721	1	0.998719	0.999999
WASF3	0	0	0	0	0	0	0	0	0	0.756622	0.932726	0.949828	1	0.940313	0.989034	0.998721	1	0.99872	0.999999
UFL1	0	0	0	0	0	0	0	0	0	0.762946	0.911564	0.949835	1	0.940313	0.989034	0.998721	1	0.99872	0.999999
MAN1C1	0	0	0	0	0	0	0	0	0	0.759819	0.921293	0.949841	1	0.940313	0.989034	0.998721	1	0.99872	0.999999
MIPEP	0	0	0	0	0	0	0	0	0	0.762046	0.914271	0.949842	1	0.940313	0.989034	0.998721	1	0.99872	0.999999
PSG8	0	0	0	0	0	0	0	0	0	0.761166	0.917036	0.94985	1	0.940313	0.989034	0.998721	1	0.998721	0.999999
CTCF	0	0	0	0	0	0	0	0	0	0.758143	0.927226	0.949854	1	0.940313	0.989034	0.998721	1	0.998721	0.999999
GLIPR1L2	0	0	0	0	0	0	0	0	0	0.76118	0.917062	0.949858	1	0.940313	0.989034	0.998721	1	0.998721	0.999999
PIM2	0	0	0	0	0	0	0	0	0	0.758967	0.924395	0.949864	1	0.940313	0.989034	0.998721	1	0.998722	0.999999
AXIN2	0	0	0	0	0	0	0	0	0	0.757137	0.931165	0.949873	1	0.940313	0.989034	0.998721	1	0.998722	0.999999
ITFG1	0	0	0	0	0	0	0	0	0	0.762414	0.913441	0.949876	1	0.940313	0.989034	0.998721	1	0.998722	0.999999
CCDC89	0	0	0	0	0	0	0	0	0	0.756817	0.932652	0.949896	1	0.940313	0.989034	0.998721	1	0.998723	0.999999
KRIT1	0	0	0	0	0	0	0	0	0	0.76342	0.910836	0.949919	1	0.940313	0.989034	0.998721	1	0.998724	0.999999
CPNE6	0	0	0	0	0	0	0	0	0	0.76046	0.919897	0.949923	1	0.940313	0.989034	0.998721	1	0.998725	0.999999
GRB10	0	0	0	0	0	0	0	0	0	0.762102	0.914819	0.949931	1	0.940313	0.989034	0.998721	1	0.998725	0.999999
ERG	0	0	0	0	0	0	0	0	0	0.758091	0.928267	0.949944	1	0.940313	0.989034	0.998721	1	0.998726	0.999999
SERPINA6	0	0	0	0	0	0	0	0	0	0.755508	0.938609	0.949946	1	0.940313	0.989034	0.998721	1	0.998726	0.999999
XKR5	0	0	0	0	0	0	0	0	0	0.75962	0.922896	0.949947	1	0.940313	0.989034	0.998721	1	0.998726	0.999999
CCDC144A	0	0	0	0	0	0	0	0	0	0.761789	0.915948	0.949952	1	0.940313	0.989034	0.998721	1	0.998726	0.999999
MBD1	0	0	0	0	0	0	0	0	0	0.760805	0.919103	0.94996	1	0.940313	0.989034	0.998721	1	0.998727	0.999999
LRRC69	1	0	0	0	0	0	0	0	0	0.762201	0.915304	0.949963	1	0.940313	0.989034	0.998721	1	0.998727	0.999999
BANP	0	0	0	0	0	0	0	0	0	0.760712	0.919485	0.94997	1	0.940313	0.989034	0.998721	1	0.998727	0.999999
OR2G3	0	0	0	0	0	0	0	0	0	0.753388	0.94911	0.949972	1	0.940313	0.989034	0.998721	1	0.998727	0.999999
SLC7A10	0	0	0	0	0	0	0	0	0	0.756441	0.935011	0.949978	1	0.940313	0.989034	0.998721	1	0.998727	0.999999
SF3B1	0	0	0	0	0	0	0	0	0	0.762375	0.914431	0.949985	1	0.940313	0.989034	0.998721	1	0.998728	0.999999
IL10RA	0	0	0	0	0	0	0	0	0	0.757971	0.929162	0.94999	1	0.940313	0.989034	0.998721	1	0.998728	0.999999
SSTR3	0	0	0	0	0	0	0	0	0	0.752897	0.952101	0.949993	1	0.940313	0.989034	0.998721	1	0.998728	0.999999
ZBP1	0	0	0	0	0	0	0	0	0	0.760261	0.921161	0.949993	1	0.940313	0.989034	0.998721	1	0.998728	0.999999
CLIP3	0	0	0	0	0	0	0	0	0	0.757256	0.931968	0.949998	1	0.940313	0.989034	0.998721	1	0.998729	0.999999
KDM4E	0	0	0	0	0	0	0	0	0	0.757652	0.930475	0.950002	1	0.940313	0.989034	0.998721	1	0.998729	0.999999
SUGCT	0	0	0	0	0	0	0	0	0	0.762173	0.915234	0.950009	1	0.940313	0.989034	0.998721	1	0.998729	0.999999
HTRA1	0	0	0	0	0	0	0	0	0	0.757525	0.931103	0.950016	1	0.940313	0.989034	0.998721	1	0.998729	0.999999
TGS1	0	0	0	0	0	0	0	0	0	0.76102	0.918953	0.950024	1	0.940313	0.989034	0.998721	1	0.99873	0.999999
GNB1L	0	0	0	0	0	0	0	0	0	0.756142	0.936754	0.950024	1	0.940313	0.989034	0.998721	1	0.99873	0.999999
PHACTR1	0	0	0	0	0	0	0	0	0	0.76282	0.913412	0.950024	1	0.940313	0.989034	0.998721	1	0.99873	0.999999
FNBP4	0	0	0	0	0	0	0	0	0	0.763108	0.912608	0.95003	1	0.940313	0.989034	0.998721	1	0.99873	0.999999
BNIP5	0	0	0	0	0	0	0	0	0	0.761782	0.91665	0.950036	1	0.940313	0.989034	0.998721	1	0.99873	0.999999
FAM199X	0	0	0	0	0	0	0	0	0	0.759388	0.924498	0.950036	1	0.940313	0.989034	0.998721	1	0.99873	0.999999
ZNF133	0	0	0	0	0	0	0	0	0	0.759958	0.922593	0.950041	1	0.940313	0.989034	0.998721	1	0.998731	0.999999
FGFR1	0	0	0	0	0	0	0	0	0	0.760773	0.9199	0.950041	1	0.940313	0.989034	0.998721	1	0.998731	0.999999
RORB	0	0	0	0	0	0	0	0	0	0.763181	0.912568	0.950052	1	0.940313	0.989034	0.998721	1	0.998731	0.999999
ADAM33	0	0	0	0	0	0	0	0	0	0.76	0.92256	0.950053	1	0.940313	0.989034	0.998721	1	0.998731	0.999999
MTA1	0	0	0	0	0	0	0	0	0	0.758541	0.927704	0.950057	1	0.940313	0.989034	0.998721	1	0.998732	0.999999
IL13RA1	0	0	0	0	0	0	0	0	0	0.762364	0.91509	0.950063	1	0.940313	0.989034	0.998721	1	0.998732	0.999999
HAO1	0	0	0	0	0	0	0	0	0	0.761008	0.919359	0.950067	1	0.940313	0.989034	0.998721	1	0.998732	0.999999
SETD3	0	0	0	0	0	0	0	0	0	0.765597	0.905942	0.950072	1	0.940313	0.989034	0.998721	1	0.998732	0.999999
CAMK1G	0	0	0	0	0	0	0	0	0	0.762486	0.914851	0.950079	1	0.940313	0.989034	0.998721	1	0.998733	0.999999
IL17RA	0	0	0	0	0	0	0	0	0	0.757169	0.933195	0.950085	1	0.940313	0.989034	0.998721	1	0.998733	0.999999
SCYL2	0	0	0	0	0	0	0	0	0	0.761703	0.917476	0.950106	1	0.940313	0.989034	0.998721	1	0.998734	0.999999
FER	0	0	0	0	0	0	0	0	0	0.766242	0.904537	0.950115	1	0.940313	0.989034	0.998721	1	0.998735	0.999999
PARP12	0	0	0	0	0	0	0	0	0	0.759279	0.925647	0.95012	1	0.940313	0.989034	0.998721	1	0.998735	0.999999
FCRL6	0	0	0	0	0	0	0	0	0	0.76324	0.912931	0.950121	1	0.940313	0.989034	0.998721	1	0.998735	0.999999
ZNF485	0	0	0	0	0	0	0	0	0	0.760059	0.922975	0.950123	1	0.940313	0.989034	0.998721	1	0.998735	0.999999
ZFP69	0	0	0	0	0	0	0	0	0	0.760316	0.922222	0.950135	1	0.940313	0.989034	0.998721	1	0.998736	0.999999
DLG4	0	0	0	0	0	0	0	0	0	0.761587	0.918093	0.950136	1	0.940313	0.989034	0.998721	1	0.998736	0.999999
DSE	0	0	0	0	0	0	0	0	0	0.758579	0.92833	0.950137	1	0.940313	0.989034	0.998721	1	0.998736	0.999999
PANK4	0	0	0	0	0	0	0	0	0	0.758623	0.928201	0.95014	1	0.940313	0.989034	0.998721	1	0.998736	0.999999
ZNF548	0	0	0	0	0	0	0	0	0	0.76019	0.922739	0.950146	1	0.940313	0.989034	0.998721	1	0.998736	0.999999
KRTAP10-8	0	0	0	0	0	0	0	0	0	0.75524	0.94223	0.950154	1	0.940313	0.989034	0.998721	1	0.998737	0.999999
NPSR1	0	0	0	0	0	0	0	0	0	0.763949	0.91115	0.950156	1	0.940313	0.989034	0.998721	1	0.998737	0.999999
ALOX12B	0	0	0	0	0	0	0	0	0	0.75938	0.92568	0.950162	1	0.940313	0.989034	0.998721	1	0.998737	0.999999
FBXL19	0	0	0	0	0	0	0	0	0	0.759164	0.926452	0.950162	1	0.940313	0.989034	0.998721	1	0.998737	0.999999
TBC1D16	0	0	0	0	0	0	0	0	0	0.756679	0.936102	0.950172	1	0.940313	0.989034	0.998721	1	0.998737	0.999999
RP2	0	0	0	0	0	0	0	0	0	0.758853	0.927768	0.950183	1	0.940313	0.989034	0.998721	1	0.998738	0.999999
OSBPL1A	0	0	0	0	0	0	0	0	0	0.76686	0.903428	0.950187	1	0.940313	0.989034	0.998721	1	0.998738	0.999999
STEAP3	0	0	0	0	0	0	0	0	0	0.754538	0.946029	0.950188	1	0.940313	0.989034	0.998721	1	0.998738	0.999999
TARS3	0	0	0	0	0	0	0	0	0	0.763369	0.913092	0.950189	1	0.940313	0.989034	0.998721	1	0.998738	0.999999
SARM1	0	0	0	0	0	0	0	0	0	0.755565	0.941212	0.950195	1	0.940313	0.989034	0.998721	1	0.998739	0.999999
NECTIN4	0	0	0	0	0	0	0	0	0	0.759283	0.926356	0.950198	1	0.940313	0.989034	0.998721	1	0.998739	0.999999
ZRSR2	0	0	0	0	0	0	0	0	0	0.766683	0.903991	0.950201	1	0.940313	0.989034	0.998721	1	0.998739	0.999999
DNAJC6	0	0	0	0	0	0	0	0	0	0.762408	0.916123	0.950207	1	0.940313	0.989034	0.998721	1	0.998739	0.999999
CCN4	0	0	0	0	0	0	0	0	0	0.758409	0.929668	0.95021	1	0.940313	0.989034	0.998721	1	0.998739	0.999999
PCDHGC5	0	0	0	0	0	0	0	0	0	0.7559	0.939883	0.95021	1	0.940313	0.989034	0.998721	1	0.998739	0.999999
NUAK1	0	0	0	0	0	0	0	0	0	0.758979	0.927637	0.950218	1	0.940313	0.989034	0.998721	1	0.99874	0.999999
SAFB	0	0	0	0	0	0	0	0	0	0.759891	0.924482	0.950226	1	0.940313	0.989034	0.998721	1	0.99874	0.999999
AGXT2	0	0	0	0	0	0	0	0	0	0.763978	0.911715	0.950241	1	0.940313	0.989034	0.998721	1	0.998741	0.999999
OR7D4	0	0	0	0	0	0	0	0	0	0.753425	0.952741	0.950244	1	0.940313	0.989034	0.998721	1	0.998741	0.999999
CAMK2A	0	0	0	0	0	0	0	0	0	0.764822	0.909424	0.950255	1	0.940313	0.989034	0.998721	1	0.998742	0.999999
PCDHGC4	0	0	0	0	0	0	0	0	0	0.75687	0.936225	0.950257	1	0.940313	0.989034	0.998721	1	0.998742	0.999999
OR51M1	0	0	0	0	0	0	0	0	0	0.753506	0.95246	0.950257	1	0.940313	0.989034	0.998721	1	0.998742	0.999999
ADGRG1	0	0	0	0	0	0	0	0	0	0.760262	0.92351	0.950259	1	0.940313	0.989034	0.998721	1	0.998742	0.999999
GDF10	0	0	0	0	0	0	0	0	0	0.754371	0.947992	0.950274	1	0.940313	0.989034	0.998721	1	0.998743	0.999999
MAGEA3	0	0	0	0	0	0	0	0	0	0.758819	0.92879	0.950277	1	0.940313	0.989034	0.998721	1	0.998743	0.999999
MPP2	0	0	0	0	0	0	0	0	0	0.759382	0.926858	0.950289	1	0.940313	0.989034	0.998721	1	0.998743	0.999999
SIGLEC6	0	0	0	0	0	0	0	0	0	0.759991	0.924767	0.950295	1	0.940313	0.989034	0.998721	1	0.998744	0.999999
NR4A3	0	0	0	0	0	0	0	0	0	0.757838	0.932714	0.950296	1	0.940313	0.989034	0.998721	1	0.998744	0.999999
ZNF718	0	0	0	0	0	0	0	0	0	0.759603	0.926138	0.950296	1	0.940313	0.989034	0.998721	1	0.998744	0.999999
ACKR3	0	0	0	0	0	0	0	0	0	0.754021	0.950153	0.950296	1	0.940313	0.989034	0.998721	1	0.998744	0.999999
CD44	0	0	0	0	0	0	0	0	0	0.76325	0.914348	0.950303	1	0.940313	0.989034	0.998721	1	0.998744	0.999999
SPATA31A6	0	0	0	0	0	0	0	0	0	0.757922	0.932764	0.950333	1	0.940313	0.989034	0.998721	1	0.998746	0.999999
HECTD2	0	0	0	0	0	0	0	0	0	0.763985	0.912423	0.950334	1	0.940313	0.989034	0.998721	1	0.998746	0.999999
INPP5J	0	0	0	0	0	0	0	0	0	0.758739	0.929645	0.950334	1	0.940313	0.989034	0.998721	1	0.998746	0.999999
TP53BP2	0	0	0	0	0	0	0	0	0	0.761244	0.920912	0.950337	1	0.940313	0.989034	0.998721	1	0.998746	0.999999
RAB33A	0	0	0	0	0	0	0	0	0	0.756355	0.939315	0.950337	1	0.940313	0.989034	0.998721	1	0.998746	0.999999
SLC2A9	0	0	0	0	0	0	0	0	0	0.758318	0.931345	0.950345	1	0.940313	0.989034	0.998721	1	0.998746	0.999999
BRCC3	0	0	0	0	0	0	0	0	0	0.767234	0.903667	0.950358	1	0.940313	0.989034	0.998721	1	0.998747	0.999999
ITGB1BP2	0	0	0	0	0	0	0	0	0	0.765659	0.907969	0.950371	1	0.940313	0.989034	0.998721	1	0.998748	0.999999
ZNF468	0	0	0	0	0	0	0	0	0	0.75897	0.929236	0.95038	1	0.940313	0.989034	0.998721	1	0.998748	0.999999
SLC28A3	0	0	0	0	0	0	0	0	0	0.76301	0.915724	0.950384	1	0.940313	0.989034	0.998721	1	0.998748	0.999999
EPYC	0	0	0	0	0	0	0	0	0	0.762638	0.916875	0.950385	1	0.940313	0.989034	0.998721	1	0.998748	0.999999
TMEM63A	0	0	0	0	0	0	0	0	0	0.761213	0.921511	0.950394	1	0.940313	0.989034	0.998721	1	0.998749	0.999999
C1orf112	0	0	0	0	0	0	0	0	0	0.764504	0.911482	0.950406	1	0.940313	0.989034	0.998721	1	0.998749	0.999999
TRAF3IP3	0	0	0	0	0	0	0	0	0	0.768081	0.901872	0.950412	1	0.940313	0.989034	0.998721	1	0.99875	0.999999
LZTR1	0	0	0	0	0	0	0	0	0	0.760241	0.925025	0.950418	1	0.940313	0.989034	0.998721	1	0.99875	0.999999
OR4C13	0	0	0	0	0	0	0	0	0	0.754617	0.948711	0.950424	1	0.940313	0.989034	0.998721	1	0.99875	0.999999
DAB1	0	0	0	0	0	0	0	0	0	0.761891	0.919579	0.950426	1	0.940313	0.989034	0.998721	1	0.99875	0.999999
PDE4B	0	0	0	0	0	0	0	0	0	0.761784	0.920029	0.950438	1	0.940313	0.989034	0.998721	1	0.998751	0.999999
SHKBP1	0	0	0	0	0	0	0	0	0	0.760226	0.925342	0.950447	1	0.940313	0.989034	0.998721	1	0.998751	0.999999
MLXIPL	0	0	0	0	0	0	0	0	0	0.757736	0.934776	0.950455	1	0.940313	0.989034	0.998721	1	0.998752	0.999999
SPATA31A1	0	0	0	0	0	0	0	0	0	0.758324	0.9325	0.950461	1	0.940313	0.989034	0.998721	1	0.998752	0.999999
PSG6	0	0	0	0	0	0	0	0	0	0.763094	0.916171	0.95047	1	0.940313	0.989034	0.998721	1	0.998753	0.999999
PHLDB3	0	0	0	0	0	0	0	0	0	0.7614	0.9216	0.950475	1	0.940313	0.989034	0.998721	1	0.998753	0.999999
OR2AP1	0	0	0	0	0	0	0	0	0	0.754473	0.950241	0.950479	1	0.940313	0.989034	0.998721	1	0.998753	0.999999
PSG2	0	0	0	0	0	0	0	0	0	0.764609	0.91192	0.950502	1	0.940313	0.989034	0.998721	1	0.998754	0.999999
MCM10	0	0	0	0	0	0	0	0	0	0.763772	0.914437	0.950509	1	0.940313	0.989034	0.998721	1	0.998755	0.999999
SLC15A1	0	0	0	0	0	0	0	0	0	0.765324	0.910036	0.950522	1	0.940313	0.989034	0.998721	1	0.998755	0.999999
SEMA3G	0	0	0	0	0	0	0	0	0	0.760466	0.925222	0.950525	1	0.940313	0.989034	0.998721	1	0.998755	0.999999
ZPLD1	0	0	0	0	0	0	0	0	0	0.764642	0.912147	0.950543	1	0.940313	0.989034	0.998721	1	0.998756	0.999999
PPP2R2D	0	0	0	0	0	0	0	0	0	0.759255	0.929897	0.950557	1	0.940313	0.989034	0.998721	1	0.998757	0.999999
ZNF124	0	0	0	0	0	0	0	0	0	0.759084	0.930556	0.950559	1	0.940313	0.989034	0.998721	1	0.998757	0.999999
RNF169	0	0	0	0	0	0	0	0	0	0.758086	0.934463	0.950559	1	0.940313	0.989034	0.998721	1	0.998757	0.999999
KLHL24	0	0	0	0	0	0	0	0	0	0.759355	0.929608	0.950565	1	0.940313	0.989034	0.998721	1	0.998757	0.999999
NEURL1B	0	0	0	0	0	0	0	0	0	0.754122	0.953542	0.950572	1	0.940313	0.989034	0.998721	1	0.998758	0.999999
PPP1R15A	0	0	0	0	0	0	0	0	0	0.760113	0.927007	0.950583	1	0.940313	0.989034	0.998721	1	0.998758	0.999999
VSTM4	0	0	0	0	0	0	0	0	0	0.758916	0.931468	0.950586	1	0.940313	0.989034	0.998721	1	0.998758	0.999999
AC092835.2	0	0	0	0	0	0	0	0	0	0.762881	0.917909	0.9506	1	0.940313	0.989034	0.998721	1	0.998759	0.999999
DSC2	0	0	0	0	0	0	0	0	0	0.761388	0.922858	0.950613	1	0.940313	0.989034	0.998721	1	0.99876	0.999999
ACTL8	0	0	0	0	0	0	0	0	0	0.756594	0.941474	0.950616	1	0.940313	0.989034	0.998721	1	0.99876	0.999999
SLTM	0	0	0	0	0	0	0	0	0	0.767246	0.905495	0.950618	1	0.940313	0.989034	0.998721	1	0.99876	0.999999
CHST13	0	0	0	0	0	0	0	0	0	0.75317	0.96054	0.950633	1	0.940313	0.989034	0.998721	1	0.998761	0.999999
LACTBL1	0	0	0	0	0	0	0	0	0	0.755202	0.948513	0.950637	1	0.940313	0.989034	0.998721	1	0.998761	0.999999
GLB1L2	0	0	0	0	0	0	0	0	0	0.764009	0.914768	0.950638	1	0.940313	0.989034	0.998721	1	0.998761	0.999999
DDX11	0	0	0	0	0	0	0	0	0	0.764792	0.912497	0.950643	1	0.940313	0.989034	0.998721	1	0.998761	0.999999
CFAP91	0	0	0	0	0	0	0	0	0	0.763676	0.91586	0.950649	1	0.940313	0.989034	0.998721	1	0.998762	0.999999
OR7D2	0	0	0	0	0	0	0	0	0	0.755706	0.946386	0.950671	1	0.940313	0.989034	0.998721	1	0.998763	0.999999
XKR3	0	0	0	0	0	0	0	0	0	0.760373	0.926974	0.950678	1	0.940313	0.989034	0.998721	1	0.998763	0.999999
DCT	0	0	0	0	0	0	0	0	0	0.764153	0.914732	0.950688	1	0.940313	0.989034	0.998721	1	0.998764	0.999999
ADA2	0	0	0	0	0	0	0	0	0	0.760269	0.927465	0.950691	1	0.940313	0.989034	0.998721	1	0.998764	0.999999
MUC20	0	0	0	0	0	0	0	0	0	0.754707	0.952117	0.950703	1	0.940313	0.989034	0.998721	1	0.998764	0.999999
IQCF3	1	0	0	0	0	0	0	0	0	0.760618	0.926849	0.950708	1	0.940313	0.989034	0.998721	1	0.998765	0.999999
EXOC1	0	0	0	0	0	0	0	0	0	0.76492	0.912765	0.950725	1	0.940313	0.989034	0.998721	1	0.998766	0.999999
TNIP1	0	0	0	0	0	0	0	0	0	0.763191	0.918011	0.950729	1	0.940313	0.989034	0.998721	1	0.998766	0.999999
SLC5A1	0	0	0	0	0	0	0	0	0	0.761194	0.924568	0.950729	1	0.940313	0.989034	0.998721	1	0.998766	0.999999
NCF4	0	0	0	0	0	0	0	0	0	0.759485	0.930791	0.950735	1	0.940313	0.989034	0.998721	1	0.998766	0.999999
SPATA31A3	0	0	0	0	0	0	0	0	0	0.759122	0.932186	0.950736	1	0.940313	0.989034	0.998721	1	0.998766	0.999999
CX3CR1	0	0	0	0	0	0	0	0	0	0.754713	0.952703	0.950746	1	0.940313	0.989034	0.998721	1	0.998767	0.999999
CHIC1	0	0	0	0	0	0	0	0	0	0.763835	0.9162	0.95075	1	0.940313	0.989034	0.998721	1	0.998767	0.999999
GZF1	0	0	0	0	0	0	0	0	0	0.758486	0.93495	0.950759	1	0.940313	0.989034	0.998721	1	0.998767	0.999999
CHSY1	0	0	0	0	0	0	0	0	0	0.757933	0.937377	0.950772	1	0.940313	0.989034	0.998721	1	0.998768	0.999999
TRIM34	0	0	0	0	0	0	0	0	0	0.764191	0.915324	0.950775	1	0.940313	0.989034	0.998721	1	0.998768	0.999999
F2	0	0	0	0	0	0	0	0	0	0.763591	0.917182	0.950779	1	0.940313	0.989034	0.998721	1	0.998768	0.999999
RNF31	0	0	0	0	0	0	0	0	0	0.762866	0.919583	0.950793	1	0.940313	0.989034	0.998721	1	0.998769	0.999999
P4HA3	0	0	0	0	0	0	0	0	0	0.763322	0.918189	0.950799	1	0.940313	0.989034	0.998721	1	0.998769	0.999999
ZNF514	0	0	0	0	0	0	0	0	0	0.763852	0.91655	0.950799	1	0.940313	0.989034	0.998721	1	0.998769	0.999999
RP11-559F19.4	0	0	0	0	0	0	0	0	0	0.763205	0.918619	0.950806	1	0.940313	0.989034	0.998721	1	0.99877	0.999999
STON1	0	0	0	0	0	0	0	0	0	0.761226	0.925167	0.950807	1	0.940313	0.989034	0.998721	1	0.99877	0.999999
APOBR	0	0	0	0	0	0	0	0	0	0.759703	0.930857	0.950825	1	0.940313	0.989034	0.998721	1	0.998771	0.999999
ZSCAN5A	0	0	0	0	0	0	0	0	0	0.760312	0.928594	0.950825	1	0.940313	0.989034	0.998721	1	0.998771	0.999999
ACAD11	0	0	0	0	0	0	0	0	0	0.765688	0.911407	0.950835	1	0.940313	0.989034	0.998721	1	0.998771	0.999999
MANBA	0	0	0	0	0	0	0	0	0	0.763335	0.918456	0.950836	1	0.940313	0.989034	0.998721	1	0.998771	0.999999
OR52D1	0	0	0	0	0	0	0	0	0	0.756993	0.942313	0.950841	1	0.940313	0.989034	0.998721	1	0.998771	0.999999
NIBAN2	0	0	0	0	0	0	0	0	0	0.762779	0.920321	0.950846	1	0.940313	0.989034	0.998721	1	0.998772	0.999999
ME3	0	0	0	0	0	0	0	0	0	0.761271	0.925381	0.950847	1	0.940313	0.989034	0.998721	1	0.998772	0.999999
OR56B1	0	0	0	0	0	0	0	0	0	0.755862	0.947982	0.950854	1	0.940313	0.989034	0.998721	1	0.998772	0.999999
ZNF732	0	0	0	0	0	0	0	0	0	0.76116	0.925843	0.950855	1	0.940313	0.989034	0.998721	1	0.998772	0.999999
PTPDC1	0	0	0	0	0	0	0	0	0	0.762672	0.920772	0.950858	1	0.940313	0.989034	0.998721	1	0.998772	0.999999
SPOCK1	0	0	0	0	0	0	0	0	0	0.763653	0.917673	0.950861	1	0.940313	0.989034	0.998721	1	0.998772	0.999999
TIMM50	0	0	0	0	0	0	0	0	0	0.760532	0.928157	0.950863	1	0.940313	0.989034	0.998721	1	0.998773	0.999999
DHX35	0	0	0	0	0	0	0	0	0	0.767034	0.907942	0.950874	1	0.940313	0.989034	0.998721	1	0.998773	0.999999
ZNF264	0	0	0	0	0	0	0	0	0	0.761068	0.926396	0.95088	1	0.940313	0.989034	0.998721	1	0.998773	0.999999
TUSC3	0	0	0	0	0	0	0	0	0	0.763243	0.919208	0.95089	1	0.940313	0.989034	0.998721	1	0.998774	0.999999
INTU	0	0	0	0	0	0	0	0	0	0.762258	0.922539	0.950905	1	0.940313	0.989034	0.998721	1	0.998775	0.999999
ATP6AP2	0	0	0	0	0	0	0	0	0	0.761736	0.924311	0.950906	1	0.940313	0.989034	0.998721	1	0.998775	0.999999
OSGIN1	0	0	0	0	0	0	0	0	0	0.758523	0.936529	0.950921	1	0.940313	0.989034	0.998721	1	0.998775	0.999999
EFR3A	0	0	0	0	0	0	0	0	0	0.7667	0.909244	0.950925	1	0.940313	0.989034	0.998721	1	0.998776	0.999999
OR9G4	0	0	0	0	0	0	0	0	0	0.757121	0.942755	0.950927	1	0.940313	0.989034	0.998721	1	0.998776	0.999999
SHC4	0	0	0	0	0	0	0	0	0	0.763908	0.91744	0.950928	1	0.940313	0.989034	0.998721	1	0.998776	0.999999
TNFAIP3	0	0	0	0	0	0	0	0	0	0.760761	0.928311	0.950966	1	0.940313	0.989034	0.998721	1	0.998778	0.999999
CCDC102A	0	0	0	0	0	0	0	0	0	0.7587	0.936401	0.950977	1	0.940313	0.989034	0.998721	1	0.998778	0.999999
CDH3	0	0	0	0	0	0	0	0	0	0.760743	0.92864	0.950994	1	0.940313	0.989034	0.998721	1	0.998779	0.999999
BRAT1	0	0	0	0	0	0	0	0	0	0.760518	0.929633	0.951011	1	0.940313	0.989034	0.998721	1	0.99878	0.999999
WWC2	0	0	0	0	0	0	0	0	0	0.763946	0.918033	0.951013	1	0.940313	0.989034	0.998721	1	0.99878	0.999999
SLC3A1	0	0	0	0	0	0	0	0	0	0.761122	0.927524	0.951021	1	0.940313	0.989034	0.998721	1	0.99878	0.999999
OSBPL10	0	0	0	0	0	0	0	0	0	0.763414	0.919868	0.951032	1	0.940313	0.989034	0.998721	1	0.998781	0.999999
WNT3A	0	0	0	0	0	0	0	0	0	0.758205	0.939395	0.951057	1	0.940313	0.989034	0.998721	1	0.998782	0.999999
SEC24D	0	0	0	0	0	0	0	0	0	0.764005	0.918254	0.951062	1	0.940313	0.989034	0.998721	1	0.998782	0.999999
KMT5B	0	0	0	0	0	0	0	0	0	0.763186	0.920864	0.951062	1	0.940313	0.989034	0.998721	1	0.998782	0.999999
DAG1	0	0	0	0	0	0	0	0	0	0.756808	0.945955	0.951064	1	0.940313	0.989034	0.998721	1	0.998783	0.999999
TCAF2	0	0	0	0	0	0	0	0	0	0.761108	0.928004	0.951065	1	0.940313	0.989034	0.998721	1	0.998783	0.999999
ALDH4A1	0	0	0	0	0	0	0	0	0	0.762132	0.924442	0.951069	1	0.940313	0.989034	0.998721	1	0.998783	0.999999
FAM13A	0	0	0	0	0	0	0	0	0	0.766959	0.909673	0.951077	1	0.940313	0.989034	0.998721	1	0.998783	0.999999
CSTF1	0	0	0	0	0	0	0	0	0	0.760602	0.930043	0.951085	1	0.940313	0.989034	0.998721	1	0.998784	0.999999
SMYD1	0	0	0	0	0	0	0	0	0	0.760981	0.928652	0.951085	1	0.940313	0.989034	0.998721	1	0.998784	0.999999
NCOA5	0	0	0	0	0	0	0	0	0	0.763074	0.921452	0.951088	1	0.940313	0.989034	0.998721	1	0.998784	0.999999
OR4M2	0	0	0	0	0	0	0	0	0	0.757933	0.94114	0.951104	1	0.940313	0.989034	0.998721	1	0.998785	0.999999
AOPEP	0	0	0	0	0	0	0	0	0	0.763628	0.919846	0.951109	1	0.940313	0.989034	0.998721	1	0.998785	0.999999
ARHGEF37	0	0	0	0	0	0	0	0	0	0.762187	0.924662	0.951114	1	0.940313	0.989034	0.998721	1	0.998785	0.999999
DMRT2	0	0	0	0	0	0	0	0	0	0.758997	0.936757	0.951123	1	0.940313	0.989034	0.998721	1	0.998786	0.999999
IL1RL2	0	0	0	0	0	0	0	0	0	0.765646	0.913848	0.951131	1	0.940313	0.989034	0.998721	1	0.998786	0.999999
KRT33A	0	0	0	0	0	0	0	0	0	0.761331	0.927871	0.951136	1	0.940313	0.989034	0.998721	1	0.998786	0.999999
LMOD2	0	0	0	0	0	0	0	0	0	0.760658	0.930357	0.951138	1	0.940313	0.989034	0.998721	1	0.998786	0.999999
ANKRD55	0	0	0	0	0	0	0	0	0	0.763103	0.921802	0.951139	1	0.940313	0.989034	0.998721	1	0.998786	0.999999
SLC22A3	0	0	0	0	0	0	0	0	0	0.760486	0.931192	0.951156	1	0.940313	0.989034	0.998721	1	0.998787	0.999999
KLHL36	0	0	0	0	0	0	0	0	0	0.757388	0.944449	0.951169	1	0.940313	0.989034	0.998721	1	0.998788	0.999999
LRRC49	0	0	0	0	0	0	0	0	0	0.764689	0.917043	0.951171	1	0.940313	0.989034	0.998721	1	0.998788	0.999999
SART1	0	0	0	0	0	0	0	0	0	0.763949	0.919426	0.95118	1	0.940313	0.989034	0.998721	1	0.998788	0.999999
OR10G6	0	0	0	0	0	0	0	0	0	0.7564	0.949566	0.95118	1	0.940313	0.989034	0.998721	1	0.998788	0.999999
ZC3H12D	0	0	0	0	0	0	0	0	0	0.757149	0.945759	0.951181	1	0.940313	0.989034	0.998721	1	0.998788	0.999999
PCDHGC3	0	0	0	0	0	0	0	0	0	0.758194	0.94088	0.951182	1	0.940313	0.989034	0.998721	1	0.998789	0.999999
WWOX	0	0	0	0	0	0	0	0	0	0.762332	0.924957	0.951201	1	0.940313	0.989034	0.998721	1	0.998789	0.999999
INTS7	0	0	0	0	0	0	0	0	0	0.764371	0.918407	0.951216	1	0.940313	0.989034	0.998721	1	0.99879	0.999999
DRC3	0	0	0	0	0	0	0	0	0	0.764582	0.917797	0.951222	1	0.940313	0.989034	0.998721	1	0.998791	0.999999
OR7E24	0	0	0	0	0	0	0	0	0	0.757506	0.944706	0.951235	1	0.940313	0.989034	0.998721	1	0.998791	0.999999
KLC1	0	0	0	0	0	0	0	0	0	0.765492	0.91529	0.951254	1	0.940313	0.989034	0.998721	1	0.998792	0.999999
CCPG1	0	0	0	0	0	0	0	0	0	0.764154	0.919459	0.95126	1	0.940313	0.989034	0.998721	1	0.998792	0.999999
TBC1D17	0	0	0	0	0	0	0	0	0	0.763713	0.920917	0.951265	1	0.940313	0.989034	0.998721	1	0.998793	0.999999
GTF2A1L	0	0	0	0	0	0	0	0	0	0.76319	0.922675	0.95127	1	0.940313	0.989034	0.998721	1	0.998793	0.999999
SLC6A4	0	0	0	0	0	0	0	0	0	0.763692	0.921101	0.951279	1	0.940313	0.989034	0.998721	1	0.998793	0.999999
SERPINB12	0	0	0	0	0	0	0	0	0	0.764337	0.91907	0.951283	1	0.940313	0.989034	0.998721	1	0.998794	0.999999
OR51B4	0	0	0	0	0	0	0	0	0	0.756618	0.949894	0.951288	1	0.940313	0.989034	0.998721	1	0.998794	0.999999
ADGRG7	0	0	0	0	0	0	0	0	0	0.763633	0.921401	0.951291	1	0.940313	0.989034	0.998721	1	0.998794	0.999999
SLC25A53	0	0	0	0	0	0	0	0	0	0.759681	0.935772	0.951293	1	0.940313	0.989034	0.998721	1	0.998794	0.999999
ZCCHC3	0	0	0	0	0	0	0	0	0	0.755938	0.953784	0.951296	1	0.940313	0.989034	0.998721	1	0.998794	0.999999
MORN1	0	0	0	0	0	0	0	0	0	0.762641	0.924829	0.951303	1	0.940313	0.989034	0.998721	1	0.998795	0.999999
OR52B6	0	0	0	0	0	0	0	0	0	0.756395	0.951453	0.951314	1	0.940313	0.989034	0.998721	1	0.998795	0.999999
IRAK2	0	0	0	0	0	0	0	0	0	0.762671	0.924827	0.951315	1	0.940313	0.989034	0.998721	1	0.998795	0.999999
CNBD2	0	0	0	0	0	0	0	0	0	0.764683	0.918265	0.951316	1	0.940313	0.989034	0.998721	1	0.998795	0.999999
MPPED1	0	0	0	0	0	0	0	0	0	0.760585	0.932509	0.951325	1	0.940313	0.989034	0.998721	1	0.998796	0.999999
CRHR2	0	0	0	0	0	0	0	0	0	0.764353	0.919448	0.951333	1	0.940313	0.989034	0.998721	1	0.998796	0.999999
OR5T1	0	0	0	0	0	0	0	0	0	0.757094	0.948086	0.951339	1	0.940313	0.989034	0.998721	1	0.998796	0.999999
MMP23B	0	0	0	0	0	0	0	0	0	0.758587	0.940949	0.951339	1	0.940313	0.989034	0.998721	1	0.998796	0.999999
TTLL9	0	0	0	0	0	0	0	0	0	0.765954	0.914597	0.951339	1	0.940313	0.989034	0.998721	1	0.998796	0.999999
KCNJ6	0	0	0	0	0	0	0	0	0	0.760626	0.932512	0.95134	1	0.940313	0.989034	0.998721	1	0.998796	0.999999
ATP6V1B1	0	0	0	0	0	0	0	0	0	0.76317	0.923393	0.951343	1	0.940313	0.989034	0.998721	1	0.998797	0.999999
INTS5	0	0	0	0	0	0	0	0	0	0.759246	0.93819	0.951349	1	0.940313	0.989034	0.998721	1	0.998797	0.999999
CLEC4M	0	0	0	0	0	0	0	0	0	0.764969	0.917667	0.95135	1	0.940313	0.989034	0.998721	1	0.998797	0.999999
PTPN7	0	0	0	0	0	0	0	0	0	0.767002	0.911759	0.951365	1	0.940313	0.989034	0.998721	1	0.998798	0.999999
PDLIM2	0	0	0	0	0	0	0	0	0	0.75909	0.93939	0.951396	1	0.940313	0.989034	0.998721	1	0.998799	0.999999
LRRC41	0	0	0	0	0	0	0	0	0	0.761174	0.931178	0.951416	1	0.940313	0.989034	0.998721	1	0.9988	0.999999
MAB21L2	0	0	0	0	0	0	0	0	0	0.759499	0.937909	0.95142	1	0.940313	0.989034	0.998721	1	0.9988	0.999999
BTBD16	0	0	0	0	0	0	0	0	0	0.765585	0.916387	0.951424	1	0.940313	0.989034	0.998721	1	0.998801	0.999999
HRH1	0	0	0	0	0	0	0	0	0	0.760307	0.934639	0.951425	1	0.940313	0.989034	0.998721	1	0.998801	0.999999
MCMDC2	0	0	0	0	0	0	0	0	0	0.76565	0.916207	0.951426	1	0.940313	0.989034	0.998721	1	0.998801	0.999999
TICAM1	0	0	0	0	0	0	0	0	0	0.759351	0.938774	0.951441	1	0.940313	0.989034	0.998721	1	0.998801	0.999999
SPAG5	0	0	0	0	0	0	0	0	0	0.766412	0.914065	0.951442	1	0.940313	0.989034	0.998721	1	0.998801	0.999999
POTEB3	0	0	0	0	0	0	0	0	0	0.764524	0.919897	0.951449	1	0.940313	0.989034	0.998721	1	0.998802	0.999999
CLSPN	0	0	0	0	0	0	0	0	0	0.768569	0.908069	0.951453	1	0.940313	0.989034	0.998721	1	0.998802	0.999999
TMPRSS5	0	0	0	0	0	0	0	0	0	0.764284	0.92072	0.951456	1	0.940313	0.989034	0.998721	1	0.998802	0.999999
FAM53A	0	0	0	0	0	0	0	0	0	0.757806	0.946288	0.951476	1	0.940313	0.989034	0.998721	1	0.998803	0.999999
MLLT10	0	0	0	0	0	0	0	0	0	0.766307	0.914681	0.95148	1	0.940313	0.989034	0.998721	1	0.998803	0.999999
ZFP62	0	0	0	0	0	0	0	0	0	0.761569	0.930354	0.951482	1	0.940313	0.989034	0.998721	1	0.998804	0.999999
OR56A5	0	0	0	0	0	0	0	0	0	0.757843	0.946355	0.951495	1	0.940313	0.989034	0.998721	1	0.998804	0.999999
NAGPA	0	0	0	0	0	0	0	0	0	0.759079	0.940582	0.951496	1	0.940313	0.989034	0.998721	1	0.998804	0.999999
FZD1	1	0	0	0	0	0	0	0	0	0.757695	0.947517	0.951501	1	0.940313	0.989034	0.998721	1	0.998804	0.999999
RNF220	0	0	0	0	0	0	0	0	0	0.765153	0.918403	0.951507	1	0.940313	0.989034	0.998721	1	0.998805	0.999999
ALDH1A2	0	0	0	0	0	0	0	0	0	0.764462	0.920669	0.951516	1	0.940313	0.989034	0.998721	1	0.998805	0.999999
TMEM178B	0	0	0	0	0	0	0	0	0	0.761611	0.930622	0.951525	1	0.940313	0.989034	0.998721	1	0.998806	0.999999
SLC22A25	0	0	0	0	0	0	0	0	0	0.762808	0.926376	0.951534	1	0.940313	0.989034	0.998721	1	0.998806	0.999999
ZNF526	0	0	0	0	0	0	0	0	0	0.758635	0.943054	0.951535	1	0.940313	0.989034	0.998721	1	0.998806	0.999999
DCAF8	0	0	0	0	0	0	0	0	0	0.765581	0.91732	0.951535	1	0.940313	0.989034	0.998721	1	0.998806	0.999999
STPG2	0	0	0	0	0	0	0	0	0	0.766071	0.915872	0.951541	1	0.940313	0.989034	0.998721	1	0.998806	0.999999
VAT1L	0	0	0	0	0	0	0	0	0	0.762987	0.925834	0.951543	1	0.940313	0.989034	0.998721	1	0.998807	0.999999
OR1F1	0	0	0	0	0	0	0	0	0	0.756754	0.952937	0.951555	1	0.940313	0.989034	0.998721	1	0.998807	0.999999
HAUS5	0	0	0	0	0	0	0	0	0	0.766798	0.913871	0.951559	1	0.940313	0.989034	0.998721	1	0.998807	0.999999
MLYCD	0	0	0	0	0	0	0	0	0	0.759344	0.940394	0.95158	1	0.940313	0.989034	0.998721	1	0.998808	0.999999
EPB41	0	0	0	0	0	0	0	0	0	0.767294	0.912714	0.951595	1	0.940313	0.989034	0.998721	1	0.998809	0.999999
SLX1B	0	0	0	0	0	0	0	0	0	0.760645	0.935086	0.951596	1	0.940313	0.989034	0.998721	1	0.998809	0.999999
TCHP	0	0	0	0	0	0	0	0	0	0.771069	0.902581	0.951597	1	0.940313	0.989034	0.998721	1	0.998809	0.999999
MMP2	0	0	0	0	0	0	0	0	0	0.762944	0.926496	0.951598	1	0.940313	0.989034	0.998721	1	0.998809	0.999999
SRSF8	0	0	0	0	0	0	0	0	0	0.760261	0.936686	0.951599	1	0.940313	0.989034	0.998721	1	0.998809	0.999999
PSMD2	0	0	0	0	0	0	0	0	0	0.764986	0.919744	0.951603	1	0.940313	0.989034	0.998721	1	0.99881	0.999999
KIAA1328	0	0	0	0	0	0	0	0	0	0.765529	0.918054	0.951604	1	0.940313	0.989034	0.998721	1	0.99881	0.999999
TMCO3	0	0	0	0	0	0	0	0	0	0.76205	0.929804	0.951608	1	0.940313	0.989034	0.998721	1	0.99881	0.999999
DLL3	0	0	0	0	0	0	0	0	0	0.758712	0.943629	0.951611	1	0.940313	0.989034	0.998721	1	0.99881	0.999999
ELOA3D	0	0	0	0	0	0	0	0	0	0.760842	0.934583	0.951623	1	0.940313	0.989034	0.998721	1	0.99881	0.999999
ASNS	0	0	0	0	0	0	0	0	0	0.764339	0.922026	0.951626	1	0.940313	0.989034	0.998721	1	0.998811	0.999999
DMRTB1	0	0	0	0	0	0	0	0	0	0.758397	0.945378	0.951631	1	0.940313	0.989034	0.998721	1	0.998811	0.999999
HTR3E	0	0	0	0	0	0	0	0	0	0.761457	0.932281	0.951632	1	0.940313	0.989034	0.998721	1	0.998811	0.999999
MAPK8IP1	0	0	0	0	0	0	0	0	0	0.761987	0.930308	0.951635	1	0.940313	0.989034	0.998721	1	0.998811	0.999999
SYT17	0	0	0	0	0	0	0	0	0	0.762411	0.928789	0.951639	1	0.940313	0.989034	0.998721	1	0.998811	0.999999
NPY2R	0	0	0	0	0	0	0	0	0	0.759743	0.939355	0.951642	1	0.940313	0.989034	0.998721	1	0.998811	0.999999
PGLYRP3	0	0	0	0	0	0	0	0	0	0.763878	0.923703	0.951643	1	0.940313	0.989034	0.998721	1	0.998811	0.999999
PLCD4	0	0	0	0	0	0	0	0	0	0.765033	0.919956	0.951646	1	0.940313	0.989034	0.998721	1	0.998812	0.999999
CRTC1	0	0	0	0	0	0	0	0	0	0.76122	0.93335	0.951647	1	0.940313	0.989034	0.998721	1	0.998812	0.999999
TSSK1B	0	0	0	0	0	0	0	0	0	0.760205	0.937465	0.951649	1	0.940313	0.989034	0.998721	1	0.998812	0.999999
CHST12	0	0	0	0	0	0	0	0	0	0.757005	0.952969	0.951655	1	0.940313	0.989034	0.998721	1	0.998812	0.999999
SGCA	0	0	0	0	0	0	0	0	0	0.761686	0.93166	0.951658	1	0.940313	0.989034	0.998721	1	0.998812	0.999999
EPHA1	0	0	0	0	0	0	0	0	0	0.763936	0.923681	0.951662	1	0.940313	0.989034	0.998721	1	0.998812	0.999999
PHC3	0	0	0	0	0	0	0	0	0	0.76476	0.921097	0.951676	1	0.940313	0.989034	0.998721	1	0.998813	0.999999
OXGR1	0	0	0	0	0	0	0	0	0	0.760249	0.937611	0.951679	1	0.940313	0.989034	0.998721	1	0.998813	0.999999
SAXO1	0	0	0	0	0	0	0	0	0	0.762871	0.927561	0.951684	1	0.940313	0.989034	0.998721	1	0.998813	0.999999
TRIM62	0	0	0	0	0	0	0	0	0	0.760436	0.937077	0.951701	1	0.940313	0.989034	0.998721	1	0.998814	0.999999
OR10H2	0	0	0	0	0	0	0	0	0	0.756058	0.959497	0.951702	1	0.940313	0.989034	0.998721	1	0.998814	0.999999
RAB11FIP3	0	0	0	0	0	0	0	0	0	0.762147	0.930369	0.951702	1	0.940313	0.989034	0.998721	1	0.998814	0.999999
ARHGEF19	0	0	0	0	0	0	0	0	0	0.764417	0.922484	0.951707	1	0.940313	0.989034	0.998721	1	0.998815	0.999999
UNC93A	0	0	0	0	0	0	0	0	0	0.763271	0.926436	0.951714	1	0.940313	0.989034	0.998721	1	0.998815	0.999999
LRIT3	0	0	0	0	0	0	0	0	0	0.761565	0.932851	0.95173	1	0.940313	0.989034	0.998721	1	0.998816	0.999999
SLC28A2	0	0	0	0	0	0	0	0	0	0.76508	0.920543	0.951731	1	0.940313	0.989034	0.998721	1	0.998816	0.999999
VEGFC	0	0	0	0	0	0	0	0	0	0.76334	0.926438	0.95174	1	0.940313	0.989034	0.998721	1	0.998816	0.999999
WDHD1	0	0	0	0	0	0	0	0	0	0.76788	0.91217	0.95174	1	0.940313	0.989034	0.998721	1	0.998816	0.999999
SPG7	0	0	0	0	0	0	0	0	0	0.76362	0.925507	0.951745	1	0.940313	0.989034	0.998721	1	0.998817	0.999999
CHRD	0	0	0	0	0	0	0	0	0	0.763731	0.925132	0.951745	1	0.940313	0.989034	0.998721	1	0.998817	0.999999
SLC5A9	0	0	0	0	0	0	0	0	0	0.765276	0.920067	0.951749	1	0.940313	0.989034	0.998721	1	0.998817	0.999999
B3GNT3	0	0	0	0	0	0	0	0	0	0.75836	0.9471	0.951751	1	0.940313	0.989034	0.998721	1	0.998817	0.999999
STRIP2	0	0	0	0	0	0	0	0	0	0.767157	0.914384	0.951756	1	0.940313	0.989034	0.998721	1	0.998817	0.999999
IER5	0	0	0	0	0	0	0	0	0	0.756564	0.957212	0.951761	1	0.940313	0.989034	0.998721	1	0.998817	0.999999
FCN2	0	0	0	0	0	0	0	0	0	0.766548	0.916265	0.951765	1	0.940313	0.989034	0.998721	1	0.998818	0.999999
KLHL3	0	0	0	0	0	0	0	0	0	0.762867	0.928364	0.951766	1	0.940313	0.989034	0.998721	1	0.998818	0.999999
MICALL1	0	0	0	0	0	0	0	0	0	0.761806	0.932322	0.951768	1	0.940313	0.989034	0.998721	1	0.998818	0.999999
PRAF2	0	0	0	0	0	0	0	0	0	0.760122	0.939211	0.951774	1	0.940313	0.989034	0.998721	1	0.998818	0.999999
SMPD4	0	0	0	0	0	0	0	0	0	0.764427	0.923195	0.951791	1	0.940313	0.989034	0.998721	1	0.998819	0.999999
SELPLG	0	0	0	0	0	0	0	0	0	0.758276	0.948071	0.951793	1	0.940313	0.989034	0.998721	1	0.998819	0.999999
SPATA31A5	0	0	0	0	0	0	0	0	0	0.761691	0.933376	0.951828	1	0.940313	0.989034	0.998721	1	0.998821	0.999999
ALDH3B1	0	0	0	0	0	0	0	0	0	0.760417	0.938581	0.95183	1	0.940313	0.989034	0.998721	1	0.998821	0.999999
IL1RAP	0	0	0	0	0	0	0	0	0	0.76408	0.924746	0.951833	1	0.940313	0.989034	0.998721	1	0.998821	0.999999
B3GAT1	0	0	0	0	0	0	0	0	0	0.759848	0.941152	0.951838	1	0.940313	0.989034	0.998721	1	0.998821	0.999999
TNKS2	0	0	0	0	0	0	0	0	0	0.767296	0.914654	0.951841	1	0.940313	0.989034	0.998721	1	0.998821	0.999999
OR1L8	0	0	0	0	0	0	0	0	0	0.758063	0.949883	0.951846	1	0.940313	0.989034	0.998721	1	0.998822	0.999999
FRG2C	0	0	0	0	0	0	0	0	0	0.765231	0.92115	0.951858	1	0.940313	0.989034	0.998721	1	0.998822	0.999999
PLPPR3	0	0	0	0	0	0	0	0	0	0.757633	0.952658	0.951876	1	0.940313	0.989034	0.998721	1	0.998823	0.999999
NOX4	0	0	0	0	0	0	0	0	0	0.771845	0.902622	0.951882	1	0.940313	0.989034	0.998721	1	0.998823	0.999999
AIFM3	0	0	0	0	0	0	0	0	0	0.764304	0.924451	0.951884	1	0.940313	0.989034	0.998721	1	0.998823	0.999999
PGAM4	0	0	0	0	0	0	0	0	0	0.760298	0.939714	0.951885	1	0.940313	0.989034	0.998721	1	0.998823	0.999999
ARHGAP8	0	0	0	0	0	0	0	0	0	0.764287	0.924604	0.951895	1	0.940313	0.989034	0.998721	1	0.998824	0.999999
A1CF	0	0	0	0	0	0	0	0	0	0.76856	0.911443	0.951895	1	0.940313	0.989034	0.998721	1	0.998824	0.999999
LRRTM1	0	0	0	0	0	0	0	0	0	0.758826	0.946694	0.951899	1	0.940313	0.989034	0.998721	1	0.998824	0.999999
CRHR1	0	0	0	0	0	0	0	0	0	0.76535	0.921192	0.951907	1	0.940313	0.989034	0.998721	1	0.998825	0.999999
BACE2	0	0	0	0	0	0	0	0	0	0.760571	0.938886	0.951916	1	0.940313	0.989034	0.998721	1	0.998825	0.999999
PARP9	0	0	0	0	0	0	0	0	0	0.764388	0.924509	0.951922	1	0.940313	0.989034	0.998721	1	0.998825	0.999999
SMPD3	0	0	0	0	0	0	0	0	0	0.761632	0.934611	0.951925	1	0.940313	0.989034	0.998721	1	0.998825	0.999999
NOX3	0	0	0	0	0	0	0	0	0	0.769023	0.910379	0.951925	1	0.940313	0.989034	0.998721	1	0.998825	0.999999
KASH5	0	0	0	0	0	0	0	0	0	0.768696	0.911414	0.951941	1	0.940313	0.989034	0.998721	1	0.998826	0.999999
LRRC32	0	0	0	0	0	0	0	0	0	0.758506	0.948999	0.951951	1	0.940313	0.989034	0.998721	1	0.998827	0.999999
CDCP2	0	0	0	0	0	0	0	0	0	0.759997	0.941842	0.951954	1	0.940313	0.989034	0.998721	1	0.998827	0.999999
OR51L1	0	0	0	0	0	0	0	0	0	0.759249	0.945344	0.951955	1	0.940313	0.989034	0.998721	1	0.998827	0.999999
H2BW1	0	0	0	0	0	0	0	0	0	0.760541	0.939533	0.951962	1	0.940313	0.989034	0.998721	1	0.998827	0.999999
DPEP2	0	0	0	0	0	0	0	0	0	0.762742	0.930774	0.951967	1	0.940313	0.989034	0.998721	1	0.998827	0.999999
ABCB6	0	0	0	0	0	0	0	0	0	0.764954	0.923051	0.951971	1	0.940313	0.989034	0.998721	1	0.998828	0.999999
DPY19L2	0	0	0	0	0	0	0	0	0	0.767382	0.915523	0.95198	1	0.940313	0.989034	0.998721	1	0.998828	0.999999
OR5AR1	0	0	0	0	0	0	0	0	0	0.758649	0.948889	0.951997	1	0.940313	0.989034	0.998721	1	0.998829	0.999999
ABCB10	0	0	0	0	0	0	0	0	0	0.761453	0.936196	0.952006	1	0.940313	0.989034	0.998721	1	0.998829	0.999999
SIK2	0	0	0	0	0	0	0	0	0	0.766424	0.918656	0.952007	1	0.940313	0.989034	0.998721	1	0.998829	0.999999
OR11G2	0	0	0	0	0	0	0	0	0	0.758724	0.948654	0.952009	1	0.940313	0.989034	0.998721	1	0.99883	0.999999
HMGCR	0	0	0	0	0	0	0	0	0	0.76607	0.919787	0.95201	1	0.940313	0.989034	0.998721	1	0.99883	0.999999
WIPF3	0	0	0	0	0	0	0	0	0	0.761899	0.93457	0.952021	1	0.940313	0.989034	0.998721	1	0.99883	0.999999
ZNF670	0	0	0	0	0	0	0	0	0	0.764769	0.924124	0.952022	1	0.940313	0.989034	0.998721	1	0.99883	0.999999
ELL	0	0	0	0	0	0	0	0	0	0.76308	0.930072	0.952023	1	0.940313	0.989034	0.998721	1	0.99883	0.999999
CENPVL1	0	0	0	0	0	0	0	0	0	0.757835	0.953688	0.952024	1	0.940313	0.989034	0.998721	1	0.99883	0.999999
VSIG8	0	0	0	0	0	0	0	0	0	0.762325	0.932967	0.952028	1	0.940313	0.989034	0.998721	1	0.99883	0.999999
MYF5	0	0	0	0	0	0	0	0	0	0.763635	0.928225	0.95204	1	0.940313	0.989034	0.998721	1	0.998831	0.999999
PRKAR1B	0	0	0	0	0	0	0	0	0	0.76344	0.928984	0.952046	1	0.940313	0.989034	0.998721	1	0.998831	0.999999
FERMT1	0	0	0	0	0	0	0	0	0	0.767022	0.917165	0.952049	1	0.940313	0.989034	0.998721	1	0.998832	0.999999
SGSM3	0	0	0	0	0	0	0	0	0	0.765198	0.922943	0.952049	1	0.940313	0.989034	0.998721	1	0.998832	0.999999
OR4D6	0	0	0	0	0	0	0	0	0	0.759216	0.946728	0.952051	1	0.940313	0.989034	0.998721	1	0.998832	0.999999
SVOP	0	0	0	0	0	0	0	0	0	0.769521	0.90996	0.952051	1	0.940313	0.989034	0.998721	1	0.998832	0.999999
INTS4	0	0	0	0	0	0	0	0	0	0.768404	0.913152	0.952058	1	0.940313	0.989034	0.998721	1	0.998832	0.999999
HECTD3	0	0	0	0	0	0	0	0	0	0.764052	0.927015	0.952068	1	0.940313	0.989034	0.998721	1	0.998832	0.999999
KYNU	0	0	0	0	0	0	0	0	0	0.769268	0.910792	0.952068	1	0.940313	0.989034	0.998721	1	0.998832	0.999999
SMARCC1	0	0	0	0	0	0	0	0	0	0.7686	0.912708	0.952073	1	0.940313	0.989034	0.998721	1	0.998833	0.999999
XPR1	0	0	0	0	0	0	0	0	0	0.768111	0.914262	0.952091	1	0.940313	0.989034	0.998721	1	0.998834	0.999999
UBTF	0	0	0	0	0	0	0	0	0	0.769315	0.910883	0.952098	1	0.940313	0.989034	0.998721	1	0.998834	0.999999
LINGO4	0	0	0	0	0	0	0	0	0	0.759488	0.946009	0.952099	1	0.940313	0.989034	0.998721	1	0.998834	0.999999
GOLGA8K	0	0	0	0	0	0	0	0	0	0.771732	0.90449	0.952106	1	0.940313	0.989034	0.998721	1	0.998834	0.999999
MTHFD1	0	0	0	0	0	0	0	0	0	0.766676	0.918834	0.952122	1	0.940313	0.989034	0.998721	1	0.998835	0.999999
MELTF	0	0	0	0	0	0	0	0	0	0.762462	0.933462	0.952127	1	0.940313	0.989034	0.998721	1	0.998835	0.999999
E2F8	0	0	0	0	0	0	0	0	0	0.766113	0.920747	0.952138	1	0.940313	0.989034	0.998721	1	0.998836	0.999999
TBC1D10B	0	0	0	0	0	0	0	0	0	0.763142	0.931008	0.952141	1	0.940313	0.989034	0.998721	1	0.998836	0.999999
ZSCAN4	0	0	0	0	0	0	0	0	0	0.763844	0.92846	0.952143	1	0.940313	0.989034	0.998721	1	0.998836	0.999999
IRGC	0	0	0	0	0	0	0	0	0	0.758702	0.9507	0.95215	1	0.940313	0.989034	0.998721	1	0.998836	0.999999
U2SURP	0	0	0	0	0	0	0	0	0	0.771837	0.904552	0.952152	1	0.940313	0.989034	0.998721	1	0.998837	0.999999
ZNF440	0	0	0	0	0	0	0	0	0	0.763915	0.928356	0.952159	1	0.940313	0.989034	0.998721	1	0.998837	0.999999
RBSN	0	0	0	0	0	0	0	0	0	0.767543	0.916513	0.952161	1	0.940313	0.989034	0.998721	1	0.998837	0.999999
VPS52	0	0	0	0	0	0	0	0	0	0.768629	0.913331	0.952163	1	0.940313	0.989034	0.998721	1	0.998837	0.999999
DHX32	0	0	0	0	0	0	0	0	0	0.765225	0.923911	0.952168	1	0.940313	0.989034	0.998721	1	0.998837	0.999999
MAS1	0	0	0	0	0	0	0	0	0	0.760727	0.941259	0.952182	1	0.940313	0.989034	0.998721	1	0.998838	0.999999
SLC15A2	0	0	0	0	0	0	0	0	0	0.76983	0.910141	0.952187	1	0.940313	0.989034	0.998721	1	0.998838	0.999999
OR51A7	0	0	0	0	0	0	0	0	0	0.759475	0.947278	0.952193	1	0.940313	0.989034	0.998721	1	0.998839	0.999999
ZNF141	0	0	0	0	0	0	0	0	0	0.764177	0.927849	0.952203	1	0.940313	0.989034	0.998721	1	0.998839	0.999999
SYT4	0	0	0	0	0	0	0	0	0	0.763995	0.928653	0.952219	1	0.940313	0.989034	0.998721	1	0.99884	0.999999
WDR36	0	0	0	0	0	0	0	0	0	0.768016	0.915626	0.952226	1	0.940313	0.989034	0.998721	1	0.99884	0.999999
SVOPL	0	0	0	0	0	0	0	0	0	0.764712	0.926227	0.95223	1	0.940313	0.989034	0.998721	1	0.99884	0.999999
CYP3A7	0	0	0	0	0	0	0	0	0	0.767017	0.918795	0.952243	1	0.940313	0.989034	0.998721	1	0.998841	0.999999
DCBLD2	0	0	0	0	0	0	0	0	0	0.76459	0.926886	0.952255	1	0.940313	0.989034	0.998721	1	0.998842	0.999999
KLK14	0	0	0	0	0	0	0	0	0	0.764446	0.927391	0.952255	1	0.940313	0.989034	0.998721	1	0.998842	0.999999
TKFC	0	0	0	0	0	0	0	0	0	0.763369	0.931422	0.952268	1	0.940313	0.989034	0.998721	1	0.998842	0.999999
CREB5	0	0	0	0	0	0	0	0	0	0.76484	0.926133	0.952268	1	0.940313	0.989034	0.998721	1	0.998842	0.999999
SLC6A20	0	0	0	0	0	0	0	0	0	0.764756	0.926442	0.95227	1	0.940313	0.989034	0.998721	1	0.998842	0.999999
CR1L	0	0	0	0	0	0	0	0	0	0.768482	0.914653	0.952275	1	0.940313	0.989034	0.998721	1	0.998843	0.999999
XPNPEP1	0	0	0	0	0	0	0	0	0	0.768586	0.914387	0.95228	1	0.940313	0.989034	0.998721	1	0.998843	0.999999
OR4M2B	0	0	0	0	0	0	0	0	0	0.760964	0.941364	0.952281	1	0.940313	0.989034	0.998721	1	0.998843	0.999999
USP4	0	0	0	0	0	0	0	0	0	0.76819	0.915581	0.952284	1	0.940313	0.989034	0.998721	1	0.998843	0.999999
MSH5	0	0	0	0	0	0	0	0	0	0.769361	0.912199	0.952285	1	0.940313	0.989034	0.998721	1	0.998843	0.999999
NDST1	0	0	0	0	0	0	0	0	0	0.764344	0.928045	0.952286	1	0.940313	0.989034	0.998721	1	0.998843	0.999999
ACVRL1	0	0	0	0	0	0	0	0	0	0.764043	0.929122	0.952286	1	0.940313	0.989034	0.998721	1	0.998843	0.999999
ZSWIM2	0	0	0	0	0	0	0	0	0	0.768355	0.915152	0.952291	1	0.940313	0.989034	0.998721	1	0.998843	0.999999
PRG2	1	0	0	0	0	0	0	0	0	0.767808	0.917422	0.952309	1	0.940313	0.989034	0.998721	1	0.998844	0.999999
SKI	0	0	0	0	0	0	0	0	0	0.760842	0.942371	0.95232	1	0.940313	0.989034	0.998721	1	0.998845	0.999999
ZNF256	0	0	0	0	0	0	0	0	0	0.763744	0.930549	0.95232	1	0.940313	0.989034	0.998721	1	0.998845	0.999999
OR5M8	0	0	0	0	0	0	0	0	0	0.75935	0.94987	0.952338	1	0.940313	0.989034	0.998721	1	0.998846	0.999999
ZNF394	0	0	0	0	0	0	0	0	0	0.763689	0.931136	0.952359	1	0.940313	0.989034	0.998721	1	0.998847	0.999999
CTNNB1	0	0	0	0	0	0	0	0	0	0.766357	0.921885	0.952359	1	0.940313	0.989034	0.998721	1	0.998847	0.999999
MCCC1	0	0	0	0	0	0	0	0	0	0.766612	0.921173	0.952371	1	0.940313	0.989034	0.998721	1	0.998847	0.999999
PGBD1	0	0	0	0	0	0	0	0	0	0.765649	0.924332	0.952372	1	0.940313	0.989034	0.998721	1	0.998847	0.999999
HCLS1	0	0	0	0	0	0	0	0	0	0.770425	0.909911	0.952373	1	0.940313	0.989034	0.998721	1	0.998847	0.999999
NEDD9	0	0	0	0	0	0	0	0	0	0.764738	0.927548	0.952381	1	0.940313	0.989034	0.998721	1	0.998848	0.999999
PODN	0	0	0	0	0	0	0	0	0	0.763281	0.932917	0.952382	1	0.940313	0.989034	0.998721	1	0.998848	0.999999
ZNF85	0	0	0	0	0	0	0	0	0	0.766037	0.923171	0.952386	1	0.940313	0.989034	0.998721	1	0.998848	0.999999
ADGRF2	0	0	0	0	0	0	0	0	0	0.763875	0.930761	0.952391	1	0.940313	0.989034	0.998721	1	0.998848	0.999999
CRISPLD2	0	0	0	0	0	0	0	0	0	0.767348	0.91909	0.952399	1	0.940313	0.989034	0.998721	1	0.998849	0.999999
SLC6A8	0	0	0	0	0	0	0	0	0	0.763845	0.930966	0.9524	1	0.940313	0.989034	0.998721	1	0.998849	0.999999
NPY1R	0	0	0	0	0	0	0	0	0	0.762497	0.936374	0.952417	1	0.940313	0.989034	0.998721	1	0.99885	0.999999
TBR1	0	0	0	0	0	0	0	0	0	0.760577	0.944792	0.952418	1	0.940313	0.989034	0.998721	1	0.99885	0.999999
OR9G1	0	0	0	0	0	0	0	0	0	0.758922	0.95335	0.952419	1	0.940313	0.989034	0.998721	1	0.99885	0.999999
KCNJ14	0	0	0	0	0	0	0	0	0	0.759036	0.952755	0.952422	1	0.940313	0.989034	0.998721	1	0.99885	0.999999
SLX4IP	1	0	0	0	0	0	0	0	0	0.76688	0.921252	0.952425	1	0.940313	0.989034	0.998721	1	0.99885	0.999999
OR9A4	0	0	0	0	0	0	0	0	0	0.760381	0.945871	0.952429	1	0.940313	0.989034	0.998721	1	0.99885	0.999999
GALNT16	0	0	0	0	0	0	0	0	0	0.767929	0.917567	0.952431	1	0.940313	0.989034	0.998721	1	0.99885	0.999999
CCNK	0	0	0	0	0	0	0	0	0	0.765552	0.925204	0.952432	1	0.940313	0.989034	0.998721	1	0.99885	0.999999
OTOL1	0	0	0	0	0	0	0	0	0	0.764165	0.930136	0.952435	1	0.940313	0.989034	0.998721	1	0.99885	0.999999
PRMT7	0	0	0	0	0	0	0	0	0	0.766772	0.921238	0.952438	1	0.940313	0.989034	0.998721	1	0.998851	0.999999
RGN	0	0	0	0	0	0	0	0	0	0.765712	0.924797	0.952446	1	0.940313	0.989034	0.998721	1	0.998851	0.999999
FAM170B	0	0	0	0	0	0	0	0	0	0.76298	0.93476	0.952447	1	0.940313	0.989034	0.998721	1	0.998851	0.999999
VNN2	0	0	0	0	0	0	0	0	0	0.765154	0.926762	0.952452	1	0.940313	0.989034	0.998721	1	0.998851	0.999999
GSAP	0	0	0	0	0	0	0	0	0	0.771034	0.908941	0.952464	1	0.940313	0.989034	0.998721	1	0.998852	0.999999
PTPN4	0	0	0	0	0	0	0	0	0	0.772974	0.903887	0.952466	1	0.940313	0.989034	0.998721	1	0.998852	0.999999
NR5A1	0	0	0	0	0	0	0	0	0	0.761662	0.940469	0.952468	1	0.940313	0.989034	0.998721	1	0.998852	0.999999
ZNF324B	0	0	0	0	0	0	0	0	0	0.761509	0.941157	0.95247	1	0.940313	0.989034	0.998721	1	0.998852	0.999999
CEACAM21	0	0	0	0	0	0	0	0	0	0.766713	0.921759	0.952476	1	0.940313	0.989034	0.998721	1	0.998852	0.999999
TMEM200A	0	0	0	0	0	0	0	0	0	0.759919	0.948817	0.952478	1	0.940313	0.989034	0.998721	1	0.998853	0.999999
GPR141	0	0	0	0	0	0	0	0	0	0.759538	0.950861	0.952482	1	0.940313	0.989034	0.998721	1	0.998853	0.999999
NAALAD2	0	0	0	0	0	0	0	0	0	0.76935	0.91381	0.952486	1	0.940313	0.989034	0.998721	1	0.998853	0.999999
GJB1	0	0	0	0	0	0	0	0	0	0.760911	0.944161	0.952494	1	0.940313	0.989034	0.998721	1	0.998853	0.999999
EPHB4	0	0	0	0	0	0	0	0	0	0.764286	0.93032	0.9525	1	0.940313	0.989034	0.998721	1	0.998854	0.999999
MCM4	0	0	0	0	0	0	0	0	0	0.766027	0.92425	0.952503	1	0.940313	0.989034	0.998721	1	0.998854	0.999999
OR10Q1	0	0	0	0	0	0	0	0	0	0.758198	0.95929	0.952517	1	0.940313	0.989034	0.998721	1	0.998854	0.999999
ALDH5A1	0	0	0	0	0	0	0	0	0	0.76412	0.931223	0.952529	1	0.940313	0.989034	0.998721	1	0.998855	0.999999
DACT2	0	0	0	0	0	0	0	0	0	0.761865	0.940335	0.952534	1	0.940313	0.989034	0.998721	1	0.998855	0.999999
RBMX	0	0	0	0	0	0	0	0	0	0.76719	0.920768	0.952538	1	0.940313	0.989034	0.998721	1	0.998855	0.999999
PDE8A	0	0	0	0	0	0	0	0	0	0.769328	0.91429	0.952539	1	0.940313	0.989034	0.998721	1	0.998855	0.999999
IFFO2	0	0	0	0	0	0	0	0	0	0.763001	0.935728	0.952546	1	0.940313	0.989034	0.998721	1	0.998856	0.999999
SBSN	0	0	0	0	0	0	0	0	0	0.76283	0.936442	0.952548	1	0.940313	0.989034	0.998721	1	0.998856	0.999999
ZNF626	0	0	0	0	0	0	0	0	0	0.764694	0.929366	0.952554	1	0.940313	0.989034	0.998721	1	0.998856	0.999999
GPSM1	0	0	0	0	0	0	0	0	0	0.763774	0.932811	0.952557	1	0.940313	0.989034	0.998721	1	0.998856	0.999999
CPSF2	0	0	0	0	0	0	0	0	0	0.767626	0.919592	0.952561	1	0.940313	0.989034	0.998721	1	0.998857	0.999999
ALDH8A1	0	0	0	0	0	0	0	0	0	0.763068	0.935661	0.952565	1	0.940313	0.989034	0.998721	1	0.998857	0.999999
OR1K1	0	0	0	0	0	0	0	0	0	0.761679	0.941521	0.952565	1	0.940313	0.989034	0.998721	1	0.998857	0.999999
CXXC1	0	0	0	0	0	0	0	0	0	0.764811	0.929119	0.952572	1	0.940313	0.989034	0.998721	1	0.998857	0.999999
CCDC81	0	0	0	0	0	0	0	0	0	0.771282	0.909095	0.952574	1	0.940313	0.989034	0.998721	1	0.998857	0.999999
ANKRD18A	0	0	0	0	0	0	0	0	0	0.76688	0.922088	0.952575	1	0.940313	0.989034	0.998721	1	0.998857	0.999999
MPC1L	0	0	0	0	0	0	0	0	0	0.759883	0.950424	0.952582	1	0.940313	0.989034	0.998721	1	0.998858	0.999999
GOLGA6L6	0	0	0	0	0	0	0	0	0	0.773095	0.904532	0.9526	1	0.940313	0.989034	0.998721	1	0.998858	0.999999
FCHSD2	0	0	0	0	0	0	0	0	0	0.771772	0.908009	0.952605	1	0.940313	0.989034	0.998721	1	0.998859	0.999999
P2RX3	0	0	0	0	0	0	0	0	0	0.766538	0.923613	0.952621	1	0.940313	0.989034	0.998721	1	0.998859	0.999999
OR10J5	0	0	0	0	0	0	0	0	0	0.761078	0.945023	0.952627	1	0.940313	0.989034	0.998721	1	0.99886	0.999999
FOXN4	0	0	0	0	0	0	0	0	0	0.764389	0.931374	0.952645	1	0.940313	0.989034	0.998721	1	0.998861	0.999999
OR4B1	0	0	0	0	0	0	0	0	0	0.760117	0.950113	0.952649	1	0.940313	0.989034	0.998721	1	0.998861	0.999999
CLPTM1	0	0	0	0	0	0	0	0	0	0.765379	0.927833	0.952649	1	0.940313	0.989034	0.998721	1	0.998861	0.999999
KCNK18	0	0	0	0	0	0	0	0	0	0.763621	0.934379	0.952651	1	0.940313	0.989034	0.998721	1	0.998861	0.999999
APBB2	0	0	0	0	0	0	0	0	0	0.767273	0.921489	0.952651	1	0.940313	0.989034	0.998721	1	0.998861	0.999999
ZNF709	0	0	0	0	0	0	0	0	0	0.771078	0.910361	0.952668	1	0.940313	0.989034	0.998721	1	0.998862	0.999999
CERKL	0	0	0	0	0	0	0	0	0	0.76802	0.919373	0.952679	1	0.940313	0.989034	0.998721	1	0.998862	0.999999
RNF111	0	0	0	0	0	0	0	0	0	0.766649	0.923879	0.952692	1	0.940313	0.989034	0.998721	1	0.998863	0.999999
DNTT	0	0	0	0	0	0	0	0	0	0.769087	0.916303	0.952701	1	0.940313	0.989034	0.998721	1	0.998863	0.999999
F8A1	0	0	0	0	0	0	0	0	0	0.75914	0.956517	0.95271	1	0.940313	0.989034	0.998721	1	0.998864	0.999999
CPNE8	0	0	0	0	0	0	0	0	0	0.771002	0.910897	0.952711	1	0.940313	0.989034	0.998721	1	0.998864	0.999999
CLOCK	0	0	0	0	0	0	0	0	0	0.771409	0.909841	0.952719	1	0.940313	0.989034	0.998721	1	0.998864	0.999999
LRIG2	0	0	0	0	0	0	0	0	0	0.767703	0.920862	0.952737	1	0.940313	0.989034	0.998721	1	0.998865	0.999999
NPY4R2	0	0	0	0	0	0	0	0	0	0.761154	0.946129	0.952743	1	0.940313	0.989034	0.998721	1	0.998865	0.999999
DPP8	0	0	0	0	0	0	0	0	0	0.768508	0.918417	0.952744	1	0.940313	0.989034	0.998721	1	0.998865	0.999999
CAMKK2	0	0	0	0	0	0	0	0	0	0.767892	0.920418	0.952755	1	0.940313	0.989034	0.998721	1	0.998866	0.999999
ZNF619	0	0	0	0	0	0	0	0	0	0.766525	0.924888	0.952757	1	0.940313	0.989034	0.998721	1	0.998866	0.999999
ADAD2	0	0	0	0	0	0	0	0	0	0.762663	0.939488	0.952761	1	0.940313	0.989034	0.998721	1	0.998866	0.999999
AXIN1	0	0	0	0	0	0	0	0	0	0.76504	0.93014	0.952762	1	0.940313	0.989034	0.998721	1	0.998866	0.999999
ENTHD1	0	0	0	0	0	0	0	0	0	0.765732	0.927673	0.952764	1	0.940313	0.989034	0.998721	1	0.998866	0.999999
CCHCR1	0	0	0	0	0	0	0	0	0	0.770179	0.913626	0.952764	1	0.940313	0.989034	0.998721	1	0.998866	0.999999
ADD3	0	0	0	0	0	0	0	0	0	0.769613	0.915272	0.952765	1	0.940313	0.989034	0.998721	1	0.998866	0.999999
ACCS	0	0	0	0	0	0	0	0	0	0.766701	0.924389	0.952767	1	0.940313	0.989034	0.998721	1	0.998867	0.999999
PRB3	0	0	0	0	0	0	0	0	0	0.764742	0.931289	0.952767	1	0.940313	0.989034	0.998721	1	0.998867	0.999999
DCAF5	0	0	0	0	0	0	0	0	0	0.7658	0.927481	0.952769	1	0.940313	0.989034	0.998721	1	0.998867	0.999999
CHST1	0	0	0	0	0	0	0	0	0	0.761309	0.945946	0.952788	1	0.940313	0.989034	0.998721	1	0.998868	0.999999
SYNDIG1	0	0	0	0	0	0	0	0	0	0.762013	0.942698	0.952791	1	0.940313	0.989034	0.998721	1	0.998868	0.999999
GCNT1	0	0	0	0	0	0	0	0	0	0.762968	0.938598	0.952797	1	0.940313	0.989034	0.998721	1	0.998868	0.999999
CSNK1A1L	0	0	0	0	0	0	0	0	0	0.7641	0.934157	0.952809	1	0.940313	0.989034	0.998721	1	0.998869	0.999999
CHADL	0	0	0	0	0	0	0	0	0	0.76086	0.948586	0.95282	1	0.940313	0.989034	0.998721	1	0.998869	0.999999
KLHDC7B	0	0	0	0	0	0	0	0	0	0.760307	0.951606	0.952828	1	0.940313	0.989034	0.998721	1	0.998869	0.999999
ZNF165	0	0	0	0	0	0	0	0	0	0.768066	0.920506	0.952829	1	0.940313	0.989034	0.998721	1	0.99887	0.999999
SNW1	1	0	0	0	0	0	0	0	0	0.771192	0.911842	0.952836	1	0.940313	0.989034	0.998721	1	0.99887	0.999999
NR2E3	0	0	0	0	0	0	0	0	0	0.763126	0.938488	0.952846	1	0.940313	0.989034	0.998721	1	0.99887	0.999999
ZKSCAN8	0	0	0	0	0	0	0	0	0	0.768534	0.919221	0.95285	1	0.940313	0.989034	0.998721	1	0.998871	0.999999
LRRC14B	0	0	0	0	0	0	0	0	0	0.760755	0.949542	0.952851	1	0.940313	0.989034	0.998721	1	0.998871	0.999999
PLEKHA4	0	0	0	0	0	0	0	0	0	0.768485	0.919416	0.952855	1	0.940313	0.989034	0.998721	1	0.998871	0.999999
SLC25A23	0	0	0	0	0	0	0	0	0	0.764597	0.932775	0.952861	1	0.940313	0.989034	0.998721	1	0.998871	0.999999
N4BP1	0	0	0	0	0	0	0	0	0	0.764848	0.931886	0.952867	1	0.940313	0.989034	0.998721	1	0.998871	0.999999
CT47B1	0	0	0	0	0	0	0	0	0	0.762921	0.939763	0.952882	1	0.940313	0.989034	0.998721	1	0.998872	0.999999
CACNG5	0	0	0	0	0	0	0	0	0	0.763204	0.938654	0.95289	1	0.940313	0.989034	0.998721	1	0.998872	0.999999
TAF5L	0	0	0	0	0	0	0	0	0	0.765044	0.931401	0.952891	1	0.940313	0.989034	0.998721	1	0.998873	0.999999
NPY4R	0	0	0	0	0	0	0	0	0	0.761598	0.94611	0.95291	1	0.940313	0.989034	0.998721	1	0.998873	0.999999
ANKRD36B	0	0	0	0	0	0	0	0	0	0.772891	0.907389	0.952922	1	0.940313	0.989034	0.998721	1	0.998874	0.999999
SAMD3	0	0	0	0	0	0	0	0	0	0.772455	0.908589	0.952928	1	0.940313	0.989034	0.998721	1	0.998874	0.999999
FLI1	0	0	0	0	0	0	0	0	0	0.76641	0.926933	0.952936	1	0.940313	0.989034	0.998721	1	0.998875	0.999999
TBC1D22A	0	0	0	0	0	0	0	0	0	0.766433	0.926911	0.952942	1	0.940313	0.989034	0.998721	1	0.998875	0.999999
C2CD2	0	0	0	0	0	0	0	0	0	0.765715	0.929446	0.952942	1	0.940313	0.989034	0.998721	1	0.998875	0.999999
HSD17B4	0	0	0	0	0	0	0	0	0	0.769278	0.917766	0.952948	1	0.940313	0.989034	0.998721	1	0.998875	0.999999
TRIM49B	0	0	0	0	0	0	0	0	0	0.768498	0.92033	0.952967	1	0.940313	0.989034	0.998721	1	0.998876	0.999999
SLC12A8	0	0	0	0	0	0	0	0	0	0.766876	0.925748	0.952981	1	0.940313	0.989034	0.998721	1	0.998877	0.999999
PREP	0	0	0	0	0	0	0	0	0	0.768609	0.920164	0.952988	1	0.940313	0.989034	0.998721	1	0.998877	0.999999
OR1Q1	0	0	0	0	0	0	0	0	0	0.760336	0.953835	0.952992	1	0.940313	0.989034	0.998721	1	0.998877	0.999999
DHCR7	0	0	0	0	0	0	0	0	0	0.763742	0.937593	0.952996	1	0.940313	0.989034	0.998721	1	0.998878	0.999999
ZNF343	0	0	0	0	0	0	0	0	0	0.77207	0.910148	0.952997	1	0.940313	0.989034	0.998721	1	0.998878	0.999999
IPO9	0	0	0	0	0	0	0	0	0	0.769271	0.918267	0.953005	1	0.940313	0.989034	0.998721	1	0.998878	0.999999
WASHC1	0	0	0	0	0	0	0	0	0	0.767146	0.925069	0.953006	1	0.940313	0.989034	0.998721	1	0.998878	0.999999
CTD-3099C6.13	0	0	0	0	0	0	0	0	0	0.765658	0.9303	0.953008	1	0.940313	0.989034	0.998721	1	0.998878	0.999999
DZIP1	0	0	0	0	0	0	0	0	0	0.769622	0.917254	0.953011	1	0.940313	0.989034	0.998721	1	0.998878	0.999999
KRT39	0	0	0	0	0	0	0	0	0	0.768099	0.922089	0.953023	1	0.940313	0.989034	0.998721	1	0.998879	0.999999
NCAPG	0	0	0	0	0	0	0	0	0	0.769454	0.917865	0.953024	1	0.940313	0.989034	0.998721	1	0.998879	0.999999
FBXW4	0	0	0	0	0	0	0	0	0	0.766399	0.927816	0.953026	1	0.940313	0.989034	0.998721	1	0.998879	0.999999
CARS1	0	0	0	0	0	0	0	0	0	0.768301	0.921466	0.953026	1	0.940313	0.989034	0.998721	1	0.998879	0.999999
ZNF566	0	0	0	0	0	0	0	0	0	0.768526	0.920817	0.953034	1	0.940313	0.989034	0.998721	1	0.998879	0.999999
RAD21L1	0	0	0	0	0	0	0	0	0	0.773637	0.9063	0.953039	1	0.940313	0.989034	0.998721	1	0.99888	0.999999
VCPIP1	0	0	0	0	0	0	0	0	0	0.764603	0.934615	0.953041	1	0.940313	0.989034	0.998721	1	0.99888	0.999999
PGM5	0	0	0	0	0	0	0	0	0	0.766728	0.926855	0.953045	1	0.940313	0.989034	0.998721	1	0.99888	0.999999
CABLES2	0	0	0	0	0	0	0	0	0	0.763387	0.93966	0.953048	1	0.940313	0.989034	0.998721	1	0.99888	0.999999
STIM1	0	0	0	0	0	0	0	0	0	0.76676	0.926816	0.953053	1	0.940313	0.989034	0.998721	1	0.99888	0.999999
OR7G3	0	0	0	0	0	0	0	0	0	0.76244	0.944033	0.953062	1	0.940313	0.989034	0.998721	1	0.998881	0.999999
TRIM22	0	0	0	0	0	0	0	0	0	0.768437	0.921347	0.953062	1	0.940313	0.989034	0.998721	1	0.998881	0.999999
VNN1	0	0	0	0	0	0	0	0	0	0.764791	0.934119	0.953064	1	0.940313	0.989034	0.998721	1	0.998881	0.999999
CNOT4	0	0	0	0	0	0	0	0	0	0.767832	0.923332	0.953066	1	0.940313	0.989034	0.998721	1	0.998881	0.999999
KCNV1	0	0	0	0	0	0	0	0	0	0.76304	0.94139	0.953068	1	0.940313	0.989034	0.998721	1	0.998881	0.999999
GRK3	0	0	0	0	0	0	0	0	0	0.771129	0.913352	0.953073	1	0.940313	0.989034	0.998721	1	0.998881	0.999999
LRFN3	0	0	0	0	0	0	0	0	0	0.759242	0.962159	0.953082	1	0.940313	0.989034	0.998721	1	0.998882	0.999999
IARS2	0	0	0	0	0	0	0	0	0	0.769642	0.917813	0.953086	1	0.940313	0.989034	0.998721	1	0.998882	0.999999
RUNDC3B	0	0	0	0	0	0	0	0	0	0.770647	0.914867	0.95309	1	0.940313	0.989034	0.998721	1	0.998882	0.999999
SERPINB3	0	0	0	0	0	0	0	0	0	0.767519	0.924644	0.953097	1	0.940313	0.989034	0.998721	1	0.998882	0.999999
EXTL1	0	0	0	0	0	0	0	0	0	0.764761	0.934619	0.9531	1	0.940313	0.989034	0.998721	1	0.998883	0.999999
OR52E8	0	0	0	0	0	0	0	0	0	0.761925	0.947162	0.953115	1	0.940313	0.989034	0.998721	1	0.998883	0.999999
OLFM4	0	0	0	0	0	0	0	0	0	0.765337	0.932641	0.953123	1	0.940313	0.989034	0.998721	1	0.998884	0.999999
MTHFR	0	0	0	0	0	0	0	0	0	0.767201	0.925975	0.953125	1	0.940313	0.989034	0.998721	1	0.998884	0.999999
LSAMP	0	0	0	0	0	0	0	0	0	0.768592	0.921448	0.95313	1	0.940313	0.989034	0.998721	1	0.998884	0.999999
SUSD5	0	0	0	0	0	0	0	0	0	0.763755	0.939066	0.953134	1	0.940313	0.989034	0.998721	1	0.998884	0.999999
SLC18A2	0	0	0	0	0	0	0	0	0	0.76804	0.92329	0.953138	1	0.940313	0.989034	0.998721	1	0.998884	0.999999
ZNF320	0	0	0	0	0	0	0	0	0	0.767402	0.925432	0.95314	1	0.940313	0.989034	0.998721	1	0.998885	0.999999
FLCN	0	0	0	0	0	0	0	0	0	0.766837	0.92748	0.953152	1	0.940313	0.989034	0.998721	1	0.998885	0.999999
CDH1	0	0	0	0	0	0	0	0	0	0.766275	0.929494	0.953155	1	0.940313	0.989034	0.998721	1	0.998885	0.999999
CHMP1B	0	0	0	0	0	0	0	0	0	0.762225	0.946327	0.953164	1	0.940313	0.989034	0.998721	1	0.998886	0.999999
PTPN6	0	0	0	0	0	0	0	0	0	0.769305	0.919615	0.953178	1	0.940313	0.989034	0.998721	1	0.998886	0.999999
PRAMEF4	1	0	0	0	0	0	0	0	0	0.763658	0.940367	0.953179	1	0.940313	0.989034	0.998721	1	0.998886	0.999999
SEMA3F	0	0	0	0	0	0	0	0	0	0.767024	0.927092	0.95318	1	0.940313	0.989034	0.998721	1	0.998886	0.999999
RBMXL2	0	0	0	0	0	0	0	0	0	0.76181	0.948587	0.95318	1	0.940313	0.989034	0.998721	1	0.998886	0.999999
FBXO43	0	0	0	0	0	0	0	0	0	0.765535	0.932481	0.953181	1	0.940313	0.989034	0.998721	1	0.998886	0.999999
ADGRG3	0	0	0	0	0	0	0	0	0	0.766931	0.927462	0.953185	1	0.940313	0.989034	0.998721	1	0.998887	0.999999
PLIN5	0	0	0	0	0	0	0	0	0	0.764615	0.936122	0.953188	1	0.940313	0.989034	0.998721	1	0.998887	0.999999
SUPT20H	0	0	0	0	0	0	0	0	0	0.773274	0.908454	0.953203	1	0.940313	0.989034	0.998721	1	0.998888	0.999999
REN	0	0	0	0	0	0	0	0	0	0.770956	0.914906	0.953206	1	0.940313	0.989034	0.998721	1	0.998888	0.999999
LDLR	0	0	0	0	0	0	0	0	0	0.767378	0.926124	0.953206	1	0.940313	0.989034	0.998721	1	0.998888	0.999999
OR2L8	0	0	0	0	0	0	0	0	0	0.764552	0.936577	0.953206	1	0.940313	0.989034	0.998721	1	0.998888	0.999999
REELD1	0	0	0	0	0	0	0	0	0	0.765143	0.934313	0.953214	1	0.940313	0.989034	0.998721	1	0.998888	0.999999
WDR25	0	0	0	0	0	0	0	0	0	0.765704	0.932255	0.953222	1	0.940313	0.989034	0.998721	1	0.998888	0.999999
KLHL20	0	0	0	0	0	0	0	0	0	0.769296	0.92006	0.953227	1	0.940313	0.989034	0.998721	1	0.998889	0.999999
PRSS38	0	0	0	0	0	0	0	0	0	0.765698	0.932463	0.95324	1	0.940313	0.989034	0.998721	1	0.998889	0.999999
KCNK3	0	0	0	0	0	0	0	0	0	0.761542	0.950863	0.953245	1	0.940313	0.989034	0.998721	1	0.99889	0.999999
SHPK	0	0	0	0	0	0	0	0	0	0.766749	0.928823	0.953261	1	0.940313	0.989034	0.998721	1	0.99889	0.999999
LRRC27	0	0	0	0	0	0	0	0	0	0.770095	0.917919	0.953263	1	0.940313	0.989034	0.998721	1	0.99889	0.999999
ANKS3	0	0	0	0	0	0	0	0	0	0.769843	0.918697	0.953265	1	0.940313	0.989034	0.998721	1	0.998891	0.999999
IL15RA	0	0	0	0	0	0	0	0	0	0.764647	0.936877	0.953269	1	0.940313	0.989034	0.998721	1	0.998891	0.999999
FAM227B	0	0	0	0	0	0	0	0	0	0.775298	0.903753	0.953274	1	0.940313	0.989034	0.998721	1	0.998891	0.999999
PRKAG2	0	0	0	0	0	0	0	0	0	0.769031	0.921401	0.953286	1	0.940313	0.989034	0.998721	1	0.998891	0.999999
CACNG2	0	0	0	0	0	0	0	0	0	0.764517	0.937597	0.953287	1	0.940313	0.989034	0.998721	1	0.998892	0.999999
OR2T33	0	0	0	0	0	0	0	0	0	0.762108	0.948676	0.953299	1	0.940313	0.989034	0.998721	1	0.998892	0.999999
UACA	0	0	0	0	0	0	0	0	0	0.771844	0.913188	0.95331	1	0.940313	0.989034	0.998721	1	0.998893	0.999999
EMILIN3	0	0	0	0	0	0	0	0	0	0.763732	0.941277	0.953318	1	0.940313	0.989034	0.998721	1	0.998893	0.999999
OR1L4	0	0	0	0	0	0	0	0	0	0.760732	0.956546	0.95332	1	0.940313	0.989034	0.998721	1	0.998893	0.999999
STK26	0	0	0	0	0	0	0	0	0	0.77263	0.911077	0.95332	1	0.940313	0.989034	0.998721	1	0.998893	0.999999
DYRK1B	0	0	0	0	0	0	0	0	0	0.764848	0.936691	0.953327	1	0.940313	0.989034	0.998721	1	0.998893	0.999999
SERPINA4	0	0	0	0	0	0	0	0	0	0.764218	0.939344	0.953332	1	0.940313	0.989034	0.998721	1	0.998894	0.999999
ZNF79	1	0	0	0	0	0	0	0	0	0.76711	0.928815	0.953348	1	0.940313	0.989034	0.998721	1	0.998894	0.999999
DDX46	0	0	0	0	0	0	0	0	0	0.773419	0.90917	0.95335	1	0.940313	0.989034	0.998721	1	0.998895	0.999999
SLC27A2	0	0	0	0	0	0	0	0	0	0.765456	0.934554	0.953353	1	0.940313	0.989034	0.998721	1	0.998895	0.999999
ZP2	0	0	0	0	0	0	0	0	0	0.77012	0.918613	0.953356	1	0.940313	0.989034	0.998721	1	0.998895	0.999999
SLC20A2	0	0	0	0	0	0	0	0	0	0.766063	0.932311	0.95336	1	0.940313	0.989034	0.998721	1	0.998895	0.999999
ETAA1	0	0	0	0	0	0	0	0	0	0.76752	0.927117	0.953365	1	0.940313	0.989034	0.998721	1	0.998895	0.999999
CCDC186	0	0	0	0	0	0	0	0	0	0.77462	0.906143	0.953367	1	0.940313	0.989034	0.998721	1	0.998895	0.999999
THNSL1	0	0	0	0	0	0	0	0	0	0.766641	0.930313	0.953374	1	0.940313	0.989034	0.998721	1	0.998896	0.999999
DGLUCY	0	0	0	0	0	0	0	0	0	0.768393	0.924356	0.953386	1	0.940313	0.989034	0.998721	1	0.998896	0.999999
APP	0	0	0	0	0	0	0	0	0	0.771908	0.913685	0.953396	1	0.940313	0.989034	0.998721	1	0.998897	0.999999
GABRP	0	0	0	0	0	0	0	0	0	0.76839	0.924457	0.953396	1	0.940313	0.989034	0.998721	1	0.998897	0.999999
FAM222A	0	0	0	0	0	0	0	0	0	0.760889	0.956874	0.9534	1	0.940313	0.989034	0.998721	1	0.998897	0.999999
DNAAF3	0	0	0	0	0	0	0	0	0	0.768301	0.924857	0.953407	1	0.940313	0.989034	0.998721	1	0.998897	0.999999
ZNF564	0	0	0	0	0	0	0	0	0	0.770305	0.918517	0.953411	1	0.940313	0.989034	0.998721	1	0.998897	0.999999
SLC46A3	0	0	0	0	0	0	0	0	0	0.768572	0.924011	0.953413	1	0.940313	0.989034	0.998721	1	0.998898	0.999999
IRAK3	0	0	0	0	0	0	0	0	0	0.768492	0.92429	0.953415	1	0.940313	0.989034	0.998721	1	0.998898	0.999999
AMPD2	0	0	0	0	0	0	0	0	0	0.766366	0.931766	0.953418	1	0.940313	0.989034	0.998721	1	0.998898	0.999999
TERB1	0	0	0	0	0	0	0	0	0	0.772107	0.9133	0.953419	1	0.940313	0.989034	0.998721	1	0.998898	0.999999
ZNF565	0	0	0	0	0	0	0	0	0	0.768474	0.924654	0.953448	1	0.940313	0.989034	0.998721	1	0.998899	0.999999
UGT2B11	0	0	0	0	0	0	0	0	0	0.768989	0.923015	0.953454	1	0.940313	0.989034	0.998721	1	0.9989	0.999999
SELE	0	0	0	0	0	0	0	0	0	0.771013	0.916804	0.953461	1	0.940313	0.989034	0.998721	1	0.9989	0.999999
GABRR2	0	0	0	0	0	0	0	0	0	0.766117	0.933147	0.953463	1	0.940313	0.989034	0.998721	1	0.9989	0.999999
ARMC2	0	0	0	0	0	0	0	0	0	0.768243	0.925598	0.953467	1	0.940313	0.989034	0.998721	1	0.9989	0.999999
ZNF77	0	0	0	0	0	0	0	0	0	0.768534	0.924651	0.95347	1	0.940313	0.989034	0.998721	1	0.9989	0.999999
MRE11	0	0	0	0	0	0	0	0	0	0.771987	0.91408	0.953474	1	0.940313	0.989034	0.998721	1	0.9989	0.999999
ZNF783	0	0	0	0	0	0	0	0	0	0.765202	0.936926	0.953481	1	0.940313	0.989034	0.998721	1	0.998901	0.999999
ACTR5	0	0	0	0	0	0	0	0	0	0.766093	0.933503	0.953488	1	0.940313	0.989034	0.998721	1	0.998901	0.999999
CLCN2	0	0	0	0	0	0	0	0	0	0.76797	0.926844	0.953501	1	0.940313	0.989034	0.998721	1	0.998902	0.999999
ZNF765	0	0	0	0	0	0	0	0	0	0.76683	0.930899	0.953503	1	0.940313	0.989034	0.998721	1	0.998902	0.999999
KCNJ15	0	0	0	0	0	0	0	0	0	0.763902	0.942754	0.953507	1	0.940313	0.989034	0.998721	1	0.998902	0.999999
SSTR2	0	0	0	0	0	0	0	0	0	0.764343	0.940853	0.953511	1	0.940313	0.989034	0.998721	1	0.998902	0.999999
GCM2	0	0	0	0	0	0	0	0	0	0.766947	0.930681	0.953524	1	0.940313	0.989034	0.998721	1	0.998903	0.999999
RNF148	0	0	0	0	0	0	0	0	0	0.765832	0.934925	0.953528	1	0.940313	0.989034	0.998721	1	0.998903	0.999999
TC2N	0	0	0	0	0	0	0	0	0	0.773018	0.911672	0.953536	1	0.940313	0.989034	0.998721	1	0.998903	0.999999
ACSL3	0	0	0	0	0	0	0	0	0	0.771181	0.916931	0.953537	1	0.940313	0.989034	0.998721	1	0.998903	0.999999
ENGASE	0	0	0	0	0	0	0	0	0	0.767522	0.92877	0.95354	1	0.940313	0.989034	0.998721	1	0.998904	0.999999
ZNF25	0	0	0	0	0	0	0	0	0	0.769639	0.921732	0.953545	1	0.940313	0.989034	0.998721	1	0.998904	0.999999
HCCS	0	0	0	0	0	0	0	0	0	0.771875	0.915056	0.953557	1	0.940313	0.989034	0.998721	1	0.998904	0.999999
CXCR1	0	0	0	0	0	0	0	0	0	0.762344	0.951151	0.953569	1	0.940313	0.989034	0.998721	1	0.998905	0.999999
ALPL	0	0	0	0	0	0	0	0	0	0.767416	0.929522	0.953579	1	0.940313	0.989034	0.998721	1	0.998905	0.999999
MS4A10	0	0	0	0	0	0	0	0	0	0.768709	0.92514	0.953588	1	0.940313	0.989034	0.998721	1	0.998906	0.999999
ZNF223	0	0	0	0	0	0	0	0	0	0.768389	0.92626	0.953592	1	0.940313	0.989034	0.998721	1	0.998906	0.999999
CHRND	0	0	0	0	0	0	0	0	0	0.768939	0.924451	0.953596	1	0.940313	0.989034	0.998721	1	0.998906	0.999999
ZNF714	0	0	0	0	0	0	0	0	0	0.768487	0.925988	0.953599	1	0.940313	0.989034	0.998721	1	0.998906	0.999999
RRM1	0	0	0	0	0	0	0	0	0	0.772877	0.912607	0.953607	1	0.940313	0.989034	0.998721	1	0.998907	0.999999
RAB11FIP2	1	0	0	0	0	0	0	0	0	0.767915	0.928471	0.953609	1	0.940313	0.989034	0.998721	1	0.998907	0.999999
PLD2	0	0	0	0	0	0	0	0	0	0.76886	0.924836	0.95361	1	0.940313	0.989034	0.998721	1	0.998907	0.999999
RORA	1	0	0	0	0	0	0	0	0	0.772838	0.913277	0.953615	1	0.940313	0.989034	0.998721	1	0.998907	0.999999
DNAAF2	0	0	0	0	0	0	0	0	0	0.762755	0.94965	0.953616	1	0.940313	0.989034	0.998721	1	0.998907	0.999999
ACTC1	0	0	0	0	0	0	0	0	0	0.764238	0.942755	0.953633	1	0.940313	0.989034	0.998721	1	0.998908	0.999999
EDAR	0	0	0	0	0	0	0	0	0	0.769097	0.924275	0.953634	1	0.940313	0.989034	0.998721	1	0.998908	0.999999
CPNE7	0	0	0	0	0	0	0	0	0	0.768109	0.927636	0.953637	1	0.940313	0.989034	0.998721	1	0.998908	0.999999
SDR42E2	0	0	0	0	0	0	0	0	0	0.768365	0.926963	0.953659	1	0.940313	0.989034	0.998721	1	0.998909	0.999999
GCC1	1	0	0	0	0	0	0	0	0	0.767184	0.931652	0.953668	1	0.940313	0.989034	0.998721	1	0.99891	0.999999
TSC22D2	0	0	0	0	0	0	0	0	0	0.763402	0.947139	0.953671	1	0.940313	0.989034	0.998721	1	0.99891	0.999999
CSAD	0	0	0	0	0	0	0	0	0	0.769256	0.924121	0.953675	1	0.940313	0.989034	0.998721	1	0.99891	0.999999
NMUR2	0	0	0	0	0	0	0	0	0	0.764832	0.940755	0.953685	1	0.940313	0.989034	0.998721	1	0.99891	0.999999
PWWP3A	0	0	0	0	0	0	0	0	0	0.76855	0.926661	0.953695	1	0.940313	0.989034	0.998721	1	0.998911	0.999999
SDS	0	0	0	0	0	0	0	0	0	0.766763	0.93309	0.953696	1	0.940313	0.989034	0.998721	1	0.998911	0.999999
NT5E	0	0	0	0	0	0	0	0	0	0.766732	0.933209	0.953696	1	0.940313	0.989034	0.998721	1	0.998911	0.999999
CCDC9	0	0	0	0	0	0	0	0	0	0.769129	0.924754	0.953699	1	0.940313	0.989034	0.998721	1	0.998911	0.999999
POGK	0	0	0	0	0	0	0	0	0	0.767147	0.931685	0.953699	1	0.940313	0.989034	0.998721	1	0.998911	0.999999
HSPA12B	0	0	0	0	0	0	0	0	0	0.764998	0.94023	0.953701	1	0.940313	0.989034	0.998721	1	0.998911	0.999999
CARD9	0	0	0	0	0	0	0	0	0	0.767449	0.930641	0.953705	1	0.940313	0.989034	0.998721	1	0.998911	0.999999
BARD1	0	0	0	0	0	0	0	0	0	0.768276	0.927706	0.953705	1	0.940313	0.989034	0.998721	1	0.998911	0.999999
EPS8L1	0	0	0	0	0	0	0	0	0	0.767377	0.930982	0.953713	1	0.940313	0.989034	0.998721	1	0.998912	0.999999
KDM4D	0	0	0	0	0	0	0	0	0	0.764969	0.940546	0.953718	1	0.940313	0.989034	0.998721	1	0.998912	0.999999
ERCC3	0	0	0	0	0	0	0	0	0	0.771671	0.917024	0.953725	1	0.940313	0.989034	0.998721	1	0.998912	0.999999
CRISPLD1	0	0	0	0	0	0	0	0	0	0.775409	0.906761	0.953732	1	0.940313	0.989034	0.998721	1	0.998913	0.999999
HSD3B1	1	0	0	0	0	0	0	0	0	0.769694	0.923738	0.953742	1	0.940313	0.989034	0.998721	1	0.998913	0.999999
OR2AE1	0	0	0	0	0	0	0	0	0	0.765002	0.940746	0.953747	1	0.940313	0.989034	0.998721	1	0.998913	0.999999
MAB21L3	1	0	0	0	0	0	0	0	0	0.768986	0.926134	0.95375	1	0.940313	0.989034	0.998721	1	0.998914	0.999999
TBC1D24	0	0	0	0	0	0	0	0	0	0.764454	0.943243	0.953754	1	0.940313	0.989034	0.998721	1	0.998914	0.999999
OTUD4	0	0	0	0	0	0	0	0	0	0.771688	0.917316	0.953767	1	0.940313	0.989034	0.998721	1	0.998914	0.999999
PCDH20	0	0	0	0	0	0	0	0	0	0.765314	0.939781	0.953779	1	0.940313	0.989034	0.998721	1	0.998915	0.999999
CABS1	0	0	0	0	0	0	0	0	0	0.763444	0.948423	0.953784	1	0.940313	0.989034	0.998721	1	0.998915	0.999999
ZNF365	0	0	0	0	0	0	0	0	0	0.76846	0.927851	0.953788	1	0.940313	0.989034	0.998721	1	0.998915	0.999999
FAF1	0	0	0	0	0	0	0	0	0	0.773643	0.911911	0.953791	1	0.940313	0.989034	0.998721	1	0.998916	0.999999
ADAM9	0	0	0	0	0	0	0	0	0	0.773089	0.913495	0.953796	1	0.940313	0.989034	0.998721	1	0.998916	0.999999
TNPO3	0	0	0	0	0	0	0	0	0	0.773597	0.912104	0.953799	1	0.940313	0.989034	0.998721	1	0.998916	0.999999
SCYL1	0	0	0	0	0	0	0	0	0	0.769602	0.924101	0.953799	1	0.940313	0.989034	0.998721	1	0.998916	0.999999
ZNF562	0	0	0	0	0	0	0	0	0	0.769843	0.923369	0.953805	1	0.940313	0.989034	0.998721	1	0.998916	0.999999
MAGEA6	0	0	0	0	0	0	0	0	0	0.767359	0.932053	0.953814	1	0.940313	0.989034	0.998721	1	0.998917	0.999999
GOLGA1	0	0	0	0	0	0	0	0	0	0.776453	0.904721	0.953817	1	0.940313	0.989034	0.998721	1	0.998917	0.999999
OR4X1	0	0	0	0	0	0	0	0	0	0.763123	0.95051	0.953817	1	0.940313	0.989034	0.998721	1	0.998917	0.999999
ZNF501	0	0	0	0	0	0	0	0	0	0.768032	0.929639	0.953817	1	0.940313	0.989034	0.998721	1	0.998917	0.999999
MOV10	0	0	0	0	0	0	0	0	0	0.768589	0.927756	0.953826	1	0.940313	0.989034	0.998721	1	0.998917	0.999999
ACTN1	0	0	0	0	0	0	0	0	0	0.771021	0.919857	0.953829	1	0.940313	0.989034	0.998721	1	0.998917	0.999999
ARHGAP10	0	0	0	0	0	0	0	0	0	0.774229	0.910639	0.953834	1	0.940313	0.989034	0.998721	1	0.998918	0.999999
SCMH1	0	0	0	0	0	0	0	0	0	0.770035	0.923131	0.953848	1	0.940313	0.989034	0.998721	1	0.998918	0.999999
TAF9B	0	0	0	0	0	0	0	0	0	0.772099	0.917	0.953876	1	0.940313	0.989034	0.998721	1	0.99892	0.999999
KRT7	0	0	0	0	0	0	0	0	0	0.765362	0.940795	0.953886	1	0.940313	0.989034	0.998721	1	0.99892	0.999999
UVRAG	0	0	0	0	0	0	0	0	0	0.770427	0.922218	0.953887	1	0.940313	0.989034	0.998721	1	0.99892	0.999999
NEFH	0	0	0	0	0	0	0	0	0	0.766648	0.935615	0.953896	1	0.940313	0.989034	0.998721	1	0.99892	0.999999
ZNF695	0	0	0	0	0	0	0	0	0	0.770114	0.923342	0.953901	1	0.940313	0.989034	0.998721	1	0.998921	0.999999
ACOT11	0	0	0	0	0	0	0	0	0	0.769198	0.92641	0.953905	1	0.940313	0.989034	0.998721	1	0.998921	0.999999
ZNF174	0	0	0	0	0	0	0	0	0	0.768673	0.928337	0.953917	1	0.940313	0.989034	0.998721	1	0.998922	0.999999
CD209	0	0	0	0	0	0	0	0	0	0.772291	0.916808	0.953922	1	0.940313	0.989034	0.998721	1	0.998922	0.999999
ZNF34	0	0	0	0	0	0	0	0	0	0.769526	0.925509	0.953927	1	0.940313	0.989034	0.998721	1	0.998922	0.999999
FNIP2	0	0	0	0	0	0	0	0	0	0.768934	0.927691	0.953945	1	0.940313	0.989034	0.998721	1	0.998923	0.999999
IKZF4	0	0	0	0	0	0	0	0	0	0.766054	0.938578	0.953948	1	0.940313	0.989034	0.998721	1	0.998923	0.999999
DQX1	0	0	0	0	0	0	0	0	0	0.773993	0.912165	0.953948	1	0.940313	0.989034	0.998721	1	0.998923	0.999999
CD1C	0	0	0	0	0	0	0	0	0	0.773367	0.914064	0.953967	1	0.940313	0.989034	0.998721	1	0.998924	0.999999
ZNF814	0	0	0	0	0	0	0	0	0	0.76986	0.924813	0.953972	1	0.940313	0.989034	0.998721	1	0.998924	0.999999
TRPC1	0	0	0	0	0	0	0	0	0	0.771266	0.920425	0.953984	1	0.940313	0.989034	0.998721	1	0.998925	0.999999
CLK2	0	0	0	0	0	0	0	0	0	0.773456	0.913982	0.953989	1	0.940313	0.989034	0.998721	1	0.998925	0.999999
CUL4A	0	0	0	0	0	0	0	0	0	0.770506	0.922929	0.953997	1	0.940313	0.989034	0.998721	1	0.998925	0.999999
OR4N4	0	0	0	0	0	0	0	0	0	0.764214	0.94744	0.953999	1	0.940313	0.989034	0.998721	1	0.998925	0.999999
DUSP9	0	0	0	0	0	0	0	0	0	0.764358	0.946879	0.954009	1	0.940313	0.989034	0.998721	1	0.998926	0.999999
RAB3IP	0	0	0	0	0	0	0	0	0	0.775239	0.909295	0.954014	1	0.940313	0.989034	0.998721	1	0.998926	0.999999
C6orf132	0	0	0	0	0	0	0	0	0	0.764853	0.944775	0.954028	1	0.940313	0.989034	0.998721	1	0.998927	0.999999
SIRPG	0	0	0	0	0	0	0	0	0	0.768201	0.931138	0.954032	1	0.940313	0.989034	0.998721	1	0.998927	0.999999
PNPLA1	0	0	0	0	0	0	0	0	0	0.769031	0.928252	0.954039	1	0.940313	0.989034	0.998721	1	0.998927	0.999999
HLX	0	0	0	0	0	0	0	0	0	0.765728	0.941081	0.954046	1	0.940313	0.989034	0.998721	1	0.998928	0.999999
CRPPA	0	0	0	0	0	0	0	0	0	0.770771	0.922632	0.954059	1	0.940313	0.989034	0.998721	1	0.998928	0.999999
ZNF660	0	0	0	0	0	0	0	0	0	0.768525	0.930256	0.954062	1	0.940313	0.989034	0.998721	1	0.998928	0.999999
TRAP1	0	0	0	0	0	0	0	0	0	0.770804	0.922553	0.954062	1	0.940313	0.989034	0.998721	1	0.998928	0.999999
MYBL1	0	0	0	0	0	0	0	0	0	0.774428	0.911891	0.954068	1	0.940313	0.989034	0.998721	1	0.998929	0.999999
GOLGA8S	0	0	0	0	0	0	0	0	0	0.774121	0.912853	0.954082	1	0.940313	0.989034	0.998721	1	0.998929	0.999999
QSOX1	0	0	0	0	0	0	0	0	0	0.769179	0.928295	0.954098	1	0.940313	0.989034	0.998721	1	0.99893	0.999999
ANTXRL	0	0	0	0	0	0	0	0	0	0.770574	0.923647	0.954102	1	0.940313	0.989034	0.998721	1	0.99893	0.999999
SLC7A4	0	0	0	0	0	0	0	0	0	0.763608	0.951977	0.954104	1	0.940313	0.989034	0.998721	1	0.99893	0.999999
ANXA11	0	0	0	0	0	0	0	0	0	0.77121	0.921644	0.954105	1	0.940313	0.989034	0.998721	1	0.99893	0.999999
AMZ1	0	0	0	0	0	0	0	0	0	0.76712	0.93604	0.95411	1	0.940313	0.989034	0.998721	1	0.998931	0.999999
GEMIN8	0	0	0	0	0	0	0	0	0	0.772076	0.91906	0.954116	1	0.940313	0.989034	0.998721	1	0.998931	0.999999
GPR142	0	0	0	0	0	0	0	0	0	0.766617	0.938213	0.954124	1	0.940313	0.989034	0.998721	1	0.998931	0.999999
FRMD3	0	0	0	0	0	0	0	0	0	0.77263	0.917529	0.954131	1	0.940313	0.989034	0.998721	1	0.998932	0.999999
SLC27A3	0	0	0	0	0	0	0	0	0	0.767263	0.935726	0.954133	1	0.940313	0.989034	0.998721	1	0.998932	0.999999
IGDCC3	0	0	0	0	0	0	0	0	0	0.767527	0.934887	0.954152	1	0.940313	0.989034	0.998721	1	0.998933	0.999999
RPS6KL1	0	0	0	0	0	0	0	0	0	0.769232	0.928645	0.954154	1	0.940313	0.989034	0.998721	1	0.998933	0.999999
RNF133	0	0	0	0	0	0	0	0	0	0.768067	0.932884	0.954156	1	0.940313	0.989034	0.998721	1	0.998933	0.999999
FRMD5	0	0	0	0	0	0	0	0	0	0.772763	0.917427	0.954167	1	0.940313	0.989034	0.998721	1	0.998933	0.999999
PRKAG3	0	0	0	0	0	0	0	0	0	0.770459	0.924618	0.954168	1	0.940313	0.989034	0.998721	1	0.998933	0.999999
CBL	0	0	0	0	0	0	0	0	0	0.77231	0.91886	0.954176	1	0.940313	0.989034	0.998721	1	0.998934	0.999999
GATAD2B	0	0	0	0	0	0	0	0	0	0.770878	0.923434	0.954188	1	0.940313	0.989034	0.998721	1	0.998934	0.999999
TIMP1	0	0	0	0	0	0	0	0	0	0.768831	0.930651	0.954214	1	0.940313	0.989034	0.998721	1	0.998935	0.999999
ZNF629	0	0	0	0	0	0	0	0	0	0.765552	0.943873	0.954215	1	0.940313	0.989034	0.998721	1	0.998936	0.999999
C1orf87	0	0	0	0	0	0	0	0	0	0.771739	0.92097	0.954219	1	0.940313	0.989034	0.998721	1	0.998936	0.999999
STAT6	0	0	0	0	0	0	0	0	0	0.772576	0.918452	0.954223	1	0.940313	0.989034	0.998721	1	0.998936	0.999999
MAMDC2	0	0	0	0	0	0	0	0	0	0.773595	0.915465	0.954224	1	0.940313	0.989034	0.998721	1	0.998936	0.999999
KIAA0408	0	0	0	0	0	0	0	0	0	0.770381	0.925486	0.954235	1	0.940313	0.989034	0.998721	1	0.998936	0.999999
EIF3B	0	0	0	0	0	0	0	0	0	0.770014	0.926723	0.954236	1	0.940313	0.989034	0.998721	1	0.998936	0.999999
ESCO1	0	0	0	0	0	0	0	0	0	0.771322	0.922458	0.954239	1	0.940313	0.989034	0.998721	1	0.998937	0.999999
DMRTC2	0	0	0	0	0	0	0	0	0	0.769944	0.927044	0.954245	1	0.940313	0.989034	0.998721	1	0.998937	0.999999
ECM1	0	0	0	0	0	0	0	0	0	0.772309	0.919556	0.954259	1	0.940313	0.989034	0.998721	1	0.998938	0.999999
UTP25	0	0	0	0	0	0	0	0	0	0.771088	0.923412	0.954262	1	0.940313	0.989034	0.998721	1	0.998938	0.999999
CXorf38	0	0	0	0	0	0	0	0	0	0.771579	0.921892	0.954267	1	0.940313	0.989034	0.998721	1	0.998938	0.999999
EHD3	0	0	0	0	0	0	0	0	0	0.767938	0.934519	0.954268	1	0.940313	0.989034	0.998721	1	0.998938	0.999999
GTF2I	0	0	0	0	0	0	0	0	0	0.774584	0.913051	0.954273	1	0.940313	0.989034	0.998721	1	0.998938	0.999999
CDC20B	0	0	0	0	0	0	0	0	0	0.77207	0.920417	0.954274	1	0.940313	0.989034	0.998721	1	0.998938	0.999999
KRT40	0	0	0	0	0	0	0	0	0	0.771769	0.921431	0.954283	1	0.940313	0.989034	0.998721	1	0.998939	0.999999
PRDM1	0	0	0	0	0	0	0	0	0	0.766611	0.940053	0.954285	1	0.940313	0.989034	0.998721	1	0.998939	0.999999
SNTA1	0	0	0	0	0	0	0	0	0	0.767969	0.934596	0.954286	1	0.940313	0.989034	0.998721	1	0.998939	0.999999
OR51D1	0	0	0	0	0	0	0	0	0	0.764743	0.948722	0.954293	1	0.940313	0.989034	0.998721	1	0.998939	0.999999
ANKRD18B	0	0	0	0	0	0	0	0	0	0.771856	0.921255	0.954294	1	0.940313	0.989034	0.998721	1	0.998939	0.999999
SNX31	0	0	0	0	0	0	0	0	0	0.774858	0.91248	0.954297	1	0.940313	0.989034	0.998721	1	0.998939	0.999999
PNPLA5	0	0	0	0	0	0	0	0	0	0.768769	0.931731	0.9543	1	0.940313	0.989034	0.998721	1	0.998939	0.999999
PLBD2	0	0	0	0	0	0	0	0	0	0.771362	0.92294	0.954308	1	0.940313	0.989034	0.998721	1	0.99894	0.999999
ALOXE3	0	0	0	0	0	0	0	0	0	0.7715	0.922529	0.954311	1	0.940313	0.989034	0.998721	1	0.99894	0.999999
SORT1	0	0	0	0	0	0	0	0	0	0.770737	0.925001	0.954311	1	0.940313	0.989034	0.998721	1	0.99894	0.999999
AP1G1	0	0	0	0	0	0	0	0	0	0.775858	0.909928	0.954318	1	0.940313	0.989034	0.998721	1	0.99894	0.999999
MFN2	0	0	0	0	0	0	0	0	0	0.771313	0.92321	0.954321	1	0.940313	0.989034	0.998721	1	0.99894	0.999999
DTNB	0	0	0	0	0	0	0	0	0	0.776413	0.908507	0.954323	1	0.940313	0.989034	0.998721	1	0.998941	0.999999
POM121L12	0	0	0	0	0	0	0	0	0	0.765182	0.946969	0.954324	1	0.940313	0.989034	0.998721	1	0.998941	0.999999
TLR3	0	0	0	0	0	0	0	0	0	0.769027	0.931245	0.954346	1	0.940313	0.989034	0.998721	1	0.998942	0.999999
LCTL	0	0	0	0	0	0	0	0	0	0.772146	0.9208	0.954346	1	0.940313	0.989034	0.998721	1	0.998942	0.999999
TMC7	0	0	0	0	0	0	0	0	0	0.770607	0.925805	0.954352	1	0.940313	0.989034	0.998721	1	0.998942	0.999999
CNST	0	0	0	0	0	0	0	0	0	0.771361	0.923354	0.954354	1	0.940313	0.989034	0.998721	1	0.998942	0.999999
EXOSC10	0	0	0	0	0	0	0	0	0	0.774139	0.915007	0.954361	1	0.940313	0.989034	0.998721	1	0.998942	0.999999
SESTD1	0	0	0	0	0	0	0	0	0	0.775823	0.910464	0.954376	1	0.940313	0.989034	0.998721	1	0.998943	0.999999
SAMD4A	0	0	0	0	0	0	0	0	0	0.769892	0.928509	0.95438	1	0.940313	0.989034	0.998721	1	0.998943	0.999999
RBM27	0	0	0	0	0	0	0	0	0	0.775861	0.910446	0.954387	1	0.940313	0.989034	0.998721	1	0.998944	0.999999
RBM12B	0	0	0	0	0	0	0	0	0	0.768006	0.935554	0.954391	1	0.940313	0.989034	0.998721	1	0.998944	0.999999
MKLN1	0	0	0	0	0	0	0	0	0	0.7744	0.91455	0.954397	1	0.940313	0.989034	0.998721	1	0.998944	0.999999
USO1	0	0	0	0	0	0	0	0	0	0.774784	0.913476	0.954398	1	0.940313	0.989034	0.998721	1	0.998944	0.999999
CCDC57	0	0	0	0	0	0	0	0	0	0.772778	0.919429	0.954412	1	0.940313	0.989034	0.998721	1	0.998945	0.999999
DCAF4L1	0	0	0	0	0	0	0	0	0	0.768076	0.935567	0.954418	1	0.940313	0.989034	0.998721	1	0.998945	0.999999
ERMP1	0	0	0	0	0	0	0	0	0	0.770152	0.928001	0.954422	1	0.940313	0.989034	0.998721	1	0.998945	0.999999
MTSS1	0	0	0	0	0	0	0	0	0	0.770261	0.927701	0.95443	1	0.940313	0.989034	0.998721	1	0.998946	0.999999
PGA3	0	0	0	0	0	0	0	0	0	0.771219	0.924674	0.95445	1	0.940313	0.989034	0.998721	1	0.998946	0.999999
SLC1A2	0	0	0	0	0	0	0	0	0	0.768984	0.932481	0.954453	1	0.940313	0.989034	0.998721	1	0.998947	0.999999
WEE2	0	0	0	0	0	0	0	0	0	0.77174	0.923052	0.954457	1	0.940313	0.989034	0.998721	1	0.998947	0.999999
TTC14	0	0	0	0	0	0	0	0	0	0.770893	0.925823	0.954458	1	0.940313	0.989034	0.998721	1	0.998947	0.999999
GATA3	0	0	0	0	0	0	0	0	0	0.767034	0.940256	0.954459	1	0.940313	0.989034	0.998721	1	0.998947	0.999999
GFM1	0	0	0	0	0	0	0	0	0	0.776429	0.909488	0.95446	1	0.940313	0.989034	0.998721	1	0.998947	0.999999
LEMD2	0	0	0	0	0	0	0	0	0	0.769568	0.930429	0.954461	1	0.940313	0.989034	0.998721	1	0.998947	0.999999
TMEM164	0	0	0	0	0	0	0	0	0	0.768489	0.934448	0.954463	1	0.940313	0.989034	0.998721	1	0.998947	0.999999
KAT2A	0	0	0	0	0	0	0	0	0	0.771207	0.924866	0.954467	1	0.940313	0.989034	0.998721	1	0.998947	0.999999
CHST3	0	0	0	0	0	0	0	0	0	0.764649	0.951662	0.954472	1	0.940313	0.989034	0.998721	1	0.998948	0.999999
ELOA3CP	0	0	0	0	0	0	0	0	0	0.768245	0.935743	0.954496	1	0.940313	0.989034	0.998721	1	0.998949	0.999999
OR4N4C	0	0	0	0	0	0	0	0	0	0.765571	0.94741	0.954503	1	0.940313	0.989034	0.998721	1	0.998949	0.999999
CUL2	0	0	0	0	0	0	0	0	0	0.776816	0.908796	0.954504	1	0.940313	0.989034	0.998721	1	0.998949	0.999999
DOK2	0	0	0	0	0	0	0	0	0	0.768169	0.93618	0.95451	1	0.940313	0.989034	0.998721	1	0.998949	0.999999
ZNF805	0	0	0	0	0	0	0	0	0	0.770531	0.927591	0.954516	1	0.940313	0.989034	0.998721	1	0.99895	0.999999
ADAM30	0	0	0	0	0	0	0	0	0	0.768131	0.93668	0.954542	1	0.940313	0.989034	0.998721	1	0.998951	0.999999
TPX2	0	0	0	0	0	0	0	0	0	0.776334	0.910359	0.954542	1	0.940313	0.989034	0.998721	1	0.998951	0.999999
OR8J1	0	0	0	0	0	0	0	0	0	0.766418	0.944006	0.954548	1	0.940313	0.989034	0.998721	1	0.998951	0.999999
IL27RA	0	0	0	0	0	0	0	0	0	0.773156	0.91957	0.954564	1	0.940313	0.989034	0.998721	1	0.998952	0.999999
ZC3H7A	0	0	0	0	0	0	0	0	0	0.774501	0.915616	0.954566	1	0.940313	0.989034	0.998721	1	0.998952	0.999999
PFKL	0	0	0	0	0	0	0	0	0	0.769599	0.931468	0.954577	1	0.940313	0.989034	0.998721	1	0.998952	0.999999
RFX8	0	0	0	0	0	0	0	0	0	0.775054	0.914144	0.954578	1	0.940313	0.989034	0.998721	1	0.998952	0.999999
INPP5A	0	0	0	0	0	0	0	0	0	0.776062	0.911429	0.954587	1	0.940313	0.989034	0.998721	1	0.998953	0.999999
ANAPC2	0	0	0	0	0	0	0	0	0	0.768099	0.937432	0.954599	1	0.940313	0.989034	0.998721	1	0.998953	0.999999
TMEM47	0	0	0	0	0	0	0	0	0	0.76905	0.933751	0.954602	1	0.940313	0.989034	0.998721	1	0.998954	0.999999
GNE	0	0	0	0	0	0	0	0	0	0.770428	0.928851	0.954611	1	0.940313	0.989034	0.998721	1	0.998954	0.999999
FXR1	0	0	0	0	0	0	0	0	0	0.775907	0.912081	0.954617	1	0.940313	0.989034	0.998721	1	0.998954	0.999999
TDP1	0	0	0	0	0	0	0	0	0	0.775607	0.912978	0.954626	1	0.940313	0.989034	0.998721	1	0.998955	0.999999
FMO4	0	0	0	0	0	0	0	0	0	0.773224	0.919909	0.954629	1	0.940313	0.989034	0.998721	1	0.998955	0.999999
OR10A4	0	0	0	0	0	0	0	0	0	0.766218	0.945933	0.954629	1	0.940313	0.989034	0.998721	1	0.998955	0.999999
NRP2	0	0	0	0	0	0	0	0	0	0.771131	0.926672	0.954636	1	0.940313	0.989034	0.998721	1	0.998955	0.999999
SPDL1	0	0	0	0	0	0	0	0	0	0.776619	0.910333	0.954639	1	0.940313	0.989034	0.998721	1	0.998955	0.999999
CHFR	0	0	0	0	0	0	0	0	0	0.771774	0.924609	0.954643	1	0.940313	0.989034	0.998721	1	0.998955	0.999999
PPP4R1	0	0	0	0	0	0	0	0	0	0.774627	0.915888	0.954645	1	0.940313	0.989034	0.998721	1	0.998956	0.999999
ITCH	0	0	0	0	0	0	0	0	0	0.776666	0.910291	0.95465	1	0.940313	0.989034	0.998721	1	0.998956	0.999999
PCSK9	0	0	0	0	0	0	0	0	0	0.768054	0.938296	0.954661	1	0.940313	0.989034	0.998721	1	0.998956	0.999999
SLC36A4	0	0	0	0	0	0	0	0	0	0.771441	0.925951	0.95467	1	0.940313	0.989034	0.998721	1	0.998957	0.999999
ACOD1	0	0	0	0	0	0	0	0	0	0.768357	0.937199	0.954673	1	0.940313	0.989034	0.998721	1	0.998957	0.999999
DRD1	0	0	0	0	0	0	0	0	0	0.76663	0.944612	0.954676	1	0.940313	0.989034	0.998721	1	0.998957	0.999999
OTUD7B	0	0	0	0	0	0	0	0	0	0.771175	0.926935	0.95468	1	0.940313	0.989034	0.998721	1	0.998957	0.999999
DHX33	0	0	0	0	0	0	0	0	0	0.770325	0.929895	0.954682	1	0.940313	0.989034	0.998721	1	0.998957	0.999999
NEIL3	0	0	0	0	0	0	0	0	0	0.7693	0.933751	0.954693	1	0.940313	0.989034	0.998721	1	0.998958	0.999999
TARS1	0	0	0	0	0	0	0	0	0	0.77587	0.912779	0.954694	1	0.940313	0.989034	0.998721	1	0.998958	0.999999
COL9A2	0	0	0	0	0	0	0	0	0	0.774132	0.917798	0.954701	1	0.940313	0.989034	0.998721	1	0.998958	0.999999
MERTK	0	0	0	0	0	0	0	0	0	0.77229	0.923484	0.954704	1	0.940313	0.989034	0.998721	1	0.998958	0.999999
POTEB	0	0	0	0	0	0	0	0	0	0.773336	0.920256	0.954709	1	0.940313	0.989034	0.998721	1	0.998959	0.999999
ZNF324	0	0	0	0	0	0	0	0	0	0.76736	0.941895	0.954721	1	0.940313	0.989034	0.998721	1	0.998959	0.999999
TFEB	0	0	0	0	0	0	0	0	0	0.77096	0.928136	0.954729	1	0.940313	0.989034	0.998721	1	0.998959	0.999999
ACP7	0	0	0	0	0	0	0	0	0	0.772093	0.92439	0.954734	1	0.940313	0.989034	0.998721	1	0.99896	0.999999
PPP1R13L	0	0	0	0	0	0	0	0	0	0.767702	0.940592	0.954735	1	0.940313	0.989034	0.998721	1	0.99896	0.999999
STIM2	0	0	0	0	0	0	0	0	0	0.773892	0.918904	0.954749	1	0.940313	0.989034	0.998721	1	0.99896	0.999999
TMEM117	0	0	0	0	0	0	0	0	0	0.772661	0.922704	0.954749	1	0.940313	0.989034	0.998721	1	0.99896	0.999999
CPB1	0	0	0	0	0	0	0	0	0	0.773717	0.919447	0.95475	1	0.940313	0.989034	0.998721	1	0.99896	0.999999
CORO2B	0	0	0	0	0	0	0	0	0	0.770668	0.929393	0.954755	1	0.940313	0.989034	0.998721	1	0.998961	0.999999
MFSD6	0	0	0	0	0	0	0	0	0	0.768147	0.939093	0.954767	1	0.940313	0.989034	0.998721	1	0.998961	0.999999
SPSB4	0	0	0	0	0	0	0	0	0	0.767012	0.944172	0.954782	1	0.940313	0.989034	0.998721	1	0.998962	0.999999
BIRC3	0	0	0	0	0	0	0	0	0	0.77087	0.929024	0.95479	1	0.940313	0.989034	0.998721	1	0.998962	0.999999
RSPH6A	0	0	0	0	0	0	0	0	0	0.770212	0.931514	0.954805	1	0.940313	0.989034	0.998721	1	0.998963	0.999999
CYP2C8	0	0	0	0	0	0	0	0	0	0.773155	0.921681	0.95481	1	0.940313	0.989034	0.998721	1	0.998963	0.999999
PEX5	0	0	0	0	0	0	0	0	0	0.773572	0.920397	0.95481	1	0.940313	0.989034	0.998721	1	0.998963	0.999999
CADM1	0	0	0	0	0	0	0	0	0	0.772102	0.925061	0.954811	1	0.940313	0.989034	0.998721	1	0.998963	0.999999
ZNF662	0	0	0	0	0	0	0	0	0	0.771675	0.92649	0.954813	1	0.940313	0.989034	0.998721	1	0.998963	0.999999
ZNF598	0	0	0	0	0	0	0	0	0	0.769306	0.935009	0.954816	1	0.940313	0.989034	0.998721	1	0.998963	0.999999
ACKR2	0	0	0	0	0	0	0	0	0	0.765373	0.952807	0.954822	1	0.940313	0.989034	0.998721	1	0.998964	0.999999
TBK1	0	0	0	0	0	0	0	0	0	0.777004	0.910741	0.954828	1	0.940313	0.989034	0.998721	1	0.998964	0.999999
FBXL18	0	0	0	0	0	0	0	0	0	0.765188	0.954367	0.954859	1	0.940313	0.989034	0.998721	1	0.998965	0.999999
DET1	0	0	0	0	0	0	0	0	0	0.769226	0.935838	0.954865	1	0.940313	0.989034	0.998721	1	0.998966	0.999999
C7orf31	0	0	0	0	0	0	0	0	0	0.772963	0.92288	0.954878	1	0.940313	0.989034	0.998721	1	0.998966	0.999999
PDE4D	0	0	0	0	0	0	0	0	0	0.774133	0.919343	0.954887	1	0.940313	0.989034	0.998721	1	0.998967	0.999999
MMP27	0	0	0	0	0	0	0	0	0	0.772582	0.924219	0.954891	1	0.940313	0.989034	0.998721	1	0.998967	0.999999
PAX3	0	0	0	0	0	0	0	0	0	0.770879	0.930099	0.954904	1	0.940313	0.989034	0.998721	1	0.998968	0.999999
SLC2A7	0	0	0	0	0	0	0	0	0	0.770534	0.931361	0.954907	1	0.940313	0.989034	0.998721	1	0.998968	0.999999
ADAMDEC1	0	0	0	0	0	0	0	0	0	0.776484	0.912803	0.954913	1	0.940313	0.989034	0.998721	1	0.998968	0.999999
MSLN	0	0	0	0	0	0	0	0	0	0.77044	0.931805	0.954917	1	0.940313	0.989034	0.998721	1	0.998968	0.999999
CTU1	0	0	0	0	0	0	0	0	0	0.763404	0.967095	0.954918	1	0.940313	0.989034	0.998721	1	0.998968	0.999999
RHCG	0	0	0	0	0	0	0	0	0	0.77107	0.929596	0.954921	1	0.940313	0.989034	0.998721	1	0.998968	0.999999
SOHLH2	0	0	0	0	0	0	0	0	0	0.772922	0.923403	0.954922	1	0.940313	0.989034	0.998721	1	0.998968	0.999999
MEIOSIN	0	0	0	0	0	0	0	0	0	0.772632	0.924348	0.954923	1	0.940313	0.989034	0.998721	1	0.998968	0.999999
AKT3	0	0	0	0	0	0	0	0	0	0.777256	0.910851	0.954931	1	0.940313	0.989034	0.998721	1	0.998969	0.999999
OR9A2	0	0	0	0	0	0	0	0	0	0.768111	0.941154	0.954934	1	0.940313	0.989034	0.998721	1	0.998969	0.999999
TMEM181	1	0	0	0	0	0	0	0	0	0.774273	0.919846	0.954943	1	0.940313	0.989034	0.998721	1	0.998969	0.999999
IGSF11	0	0	0	0	0	0	0	0	0	0.772732	0.92425	0.954948	1	0.940313	0.989034	0.998721	1	0.99897	0.999999
PRR23C	0	0	0	0	0	0	0	0	0	0.76884	0.938333	0.954953	1	0.940313	0.989034	0.998721	1	0.99897	0.999999
LHX8	0	0	0	0	0	0	0	0	0	0.771591	0.928104	0.954954	1	0.940313	0.989034	0.998721	1	0.99897	0.999999
PABPC1L	0	0	0	0	0	0	0	0	0	0.769842	0.934436	0.954957	1	0.940313	0.989034	0.998721	1	0.99897	0.999999
ISLR2	0	0	0	0	0	0	0	0	0	0.765494	0.954181	0.95496	1	0.940313	0.989034	0.998721	1	0.99897	0.999999
NPY5R	0	0	0	0	0	0	0	0	0	0.767121	0.946039	0.954972	1	0.940313	0.989034	0.998721	1	0.998971	0.999999
OR10W1	0	0	0	0	0	0	0	0	0	0.765594	0.953813	0.954973	1	0.940313	0.989034	0.998721	1	0.998971	0.999999
SLC35G5	0	0	0	0	0	0	0	0	0	0.766813	0.947583	0.954978	1	0.940313	0.989034	0.998721	1	0.998971	0.999999
SGTA	1	0	0	0	0	0	0	0	0	0.775363	0.917094	0.954997	1	0.940313	0.989034	0.998721	1	0.998972	0.999999
SPO11	0	0	0	0	0	0	0	0	0	0.774883	0.91816	0.955012	1	0.940313	0.989034	0.998721	1	0.998973	0.999999
OR8B8	0	0	0	0	0	0	0	0	0	0.764482	0.961184	0.955014	1	0.940313	0.989034	0.998721	1	0.998973	0.999999
CEBPZ	0	0	0	0	0	0	0	0	0	0.773029	0.924036	0.955031	1	0.940313	0.989034	0.998721	1	0.998973	0.999999
CHTF18	0	0	0	0	0	0	0	0	0	0.771652	0.928682	0.955037	1	0.940313	0.989034	0.998721	1	0.998974	0.999999
IL1RL1	0	0	0	0	0	0	0	0	0	0.772695	0.92519	0.955039	1	0.940313	0.989034	0.998721	1	0.998974	0.999999
GALR1	0	0	0	0	0	0	0	0	0	0.766083	0.952226	0.955046	1	0.940313	0.989034	0.998721	1	0.998974	0.999999
FSD1	0	0	0	0	0	0	0	0	0	0.770707	0.932179	0.955051	1	0.940313	0.989034	0.998721	1	0.998974	0.999999
OPRD1	0	0	0	0	0	0	0	0	0	0.764788	0.959874	0.955054	1	0.940313	0.989034	0.998721	1	0.998974	0.999999
TAP2	0	0	0	0	0	0	0	0	0	0.772681	0.925375	0.955054	1	0.940313	0.989034	0.998721	1	0.998974	0.999999
USP37	0	0	0	0	0	0	0	0	0	0.776971	0.91259	0.955057	1	0.940313	0.989034	0.998721	1	0.998975	0.999999
XCR1	0	0	0	0	0	0	0	0	0	0.766566	0.949905	0.95506	1	0.940313	0.989034	0.998721	1	0.998975	0.999999
CPA6	0	0	0	0	0	0	0	0	0	0.778936	0.907525	0.955074	1	0.940313	0.989034	0.998721	1	0.998975	0.999999
NBPF9	0	0	0	0	0	0	0	0	0	0.777324	0.911803	0.95508	1	0.940313	0.989034	0.998721	1	0.998976	0.999999
KIF11	0	0	0	0	0	0	0	0	0	0.775877	0.915923	0.955092	1	0.940313	0.989034	0.998721	1	0.998976	0.999999
ZFP36	0	0	0	0	0	0	0	0	0	0.767599	0.945336	0.955092	1	0.940313	0.989034	0.998721	1	0.998976	0.999999
ZNF181	0	0	0	0	0	0	0	0	0	0.772106	0.927706	0.955098	1	0.940313	0.989034	0.998721	1	0.998976	0.999999
ANGPT1	0	0	0	0	0	0	0	0	0	0.775095	0.918275	0.955101	1	0.940313	0.989034	0.998721	1	0.998977	0.999999
MCM7	0	0	0	0	0	0	0	0	0	0.772566	0.926204	0.955103	1	0.940313	0.989034	0.998721	1	0.998977	0.999999
RPL10	0	0	0	0	0	0	0	0	0	0.772684	0.925917	0.955114	1	0.940313	0.989034	0.998721	1	0.998977	0.999999
ACTL6B	0	0	0	0	0	0	0	0	0	0.775392	0.917536	0.955118	1	0.940313	0.989034	0.998721	1	0.998977	0.999999
SF3B2	0	0	0	0	0	0	0	0	0	0.775513	0.917189	0.955118	1	0.940313	0.989034	0.998721	1	0.998977	0.999999
CAPN2	0	0	0	0	0	0	0	0	0	0.776411	0.914696	0.955128	1	0.940313	0.989034	0.998721	1	0.998978	0.999999
ATP2A2	0	0	0	0	0	0	0	0	0	0.772439	0.926952	0.955138	1	0.940313	0.989034	0.998721	1	0.998978	0.999999
PKN2	0	0	0	0	0	0	0	0	0	0.775671	0.916931	0.955143	1	0.940313	0.989034	0.998721	1	0.998979	0.999999
JMY	0	0	0	0	0	0	0	0	0	0.773031	0.925152	0.955156	1	0.940313	0.989034	0.998721	1	0.998979	0.999999
GRK5	0	0	0	0	0	0	0	0	0	0.77452	0.920483	0.955159	1	0.940313	0.989034	0.998721	1	0.998979	0.999999
SLC9A8	0	0	0	0	0	0	0	0	0	0.772851	0.925808	0.955162	1	0.940313	0.989034	0.998721	1	0.998979	0.999999
PCBP1	0	0	0	0	0	0	0	0	0	0.765657	0.956351	0.955163	1	0.940313	0.989034	0.998721	1	0.998979	0.999999
SLC25A13	0	0	0	0	0	0	0	0	0	0.77715	0.912978	0.95517	1	0.940313	0.989034	0.998721	1	0.99898	0.999999
PRODH2	0	0	0	0	0	0	0	0	0	0.772944	0.925595	0.955173	1	0.940313	0.989034	0.998721	1	0.99898	0.999999
MTTP	0	0	0	0	0	0	0	0	0	0.773262	0.924621	0.95518	1	0.940313	0.989034	0.998721	1	0.99898	0.999999
CEL	0	0	0	0	0	0	0	0	0	0.768193	0.943765	0.955184	1	0.940313	0.989034	0.998721	1	0.99898	0.999999
INTS8	0	0	0	0	0	0	0	0	0	0.777624	0.911859	0.955192	1	0.940313	0.989034	0.998721	1	0.998981	0.999999
CYP24A1	0	0	0	0	0	0	0	0	0	0.772431	0.927484	0.955192	1	0.940313	0.989034	0.998721	1	0.998981	0.999999
TLE1	0	0	0	0	0	0	0	0	0	0.772681	0.926648	0.955192	1	0.940313	0.989034	0.998721	1	0.998981	0.999999
GUF1	0	0	0	0	0	0	0	0	0	0.776492	0.914988	0.955193	1	0.940313	0.989034	0.998721	1	0.998981	0.999999
MINDY4B	0	0	0	0	0	0	0	0	0	0.777384	0.91252	0.955193	1	0.940313	0.989034	0.998721	1	0.998981	0.999999
C12orf50	0	0	0	0	0	0	0	0	0	0.78017	0.905335	0.955199	1	0.940313	0.989034	0.998721	1	0.998981	0.999999
AGPS	0	0	0	0	0	0	0	0	0	0.774556	0.920736	0.955201	1	0.940313	0.989034	0.998721	1	0.998981	0.999999
ANKRD20A4P	0	0	0	0	0	0	0	0	0	0.77434	0.921438	0.955205	1	0.940313	0.989034	0.998721	1	0.998981	0.999999
FBXO33	0	0	0	0	0	0	0	0	0	0.77148	0.930977	0.955211	1	0.940313	0.989034	0.998721	1	0.998982	0.999999
MEOX2	0	0	0	0	0	0	0	0	0	0.770669	0.933962	0.955212	1	0.940313	0.989034	0.998721	1	0.998982	0.999999
RALYL	0	0	0	0	0	0	0	0	0	0.773573	0.923939	0.955215	1	0.940313	0.989034	0.998721	1	0.998982	0.999999
RBPJL	0	0	0	0	0	0	0	0	0	0.77219	0.928528	0.955215	1	0.940313	0.989034	0.998721	1	0.998982	0.999999
SH3RF2	0	0	0	0	0	0	0	0	0	0.770545	0.934477	0.955217	1	0.940313	0.989034	0.998721	1	0.998982	0.999999
ATP6V0A1	0	0	0	0	0	0	0	0	0	0.777096	0.913586	0.955229	1	0.940313	0.989034	0.998721	1	0.998982	0.999999
DAGLB	0	0	0	0	0	0	0	0	0	0.772191	0.928691	0.955233	1	0.940313	0.989034	0.998721	1	0.998983	0.999999
FUT8	0	0	0	0	0	0	0	0	0	0.776973	0.914249	0.955269	1	0.940313	0.989034	0.998721	1	0.998984	0.999999
GOLGA8O	0	0	0	0	0	0	0	0	0	0.779626	0.90722	0.955272	1	0.940313	0.989034	0.998721	1	0.998984	0.999999
HGFAC	0	0	0	0	0	0	0	0	0	0.770337	0.93593	0.955279	1	0.940313	0.989034	0.998721	1	0.998985	0.999999
RNFT2	0	0	0	0	0	0	0	0	0	0.772616	0.927728	0.955284	1	0.940313	0.989034	0.998721	1	0.998985	0.999999
SMYD3	0	0	0	0	0	0	0	0	0	0.775931	0.917593	0.955315	1	0.940313	0.989034	0.998721	1	0.998986	0.999999
CCDC14	0	0	0	0	0	0	0	0	0	0.776604	0.915673	0.955318	1	0.940313	0.989034	0.998721	1	0.998987	0.999999
CYP2C19	0	0	0	0	0	0	0	0	0	0.771054	0.933667	0.955323	1	0.940313	0.989034	0.998721	1	0.998987	0.999999
GALNT11	0	0	0	0	0	0	0	0	0	0.774555	0.921819	0.955326	1	0.940313	0.989034	0.998721	1	0.998987	0.999999
HNF4G	0	0	0	0	0	0	0	0	0	0.772411	0.928839	0.955327	1	0.940313	0.989034	0.998721	1	0.998987	0.999999
ZNF875	0	0	0	0	0	0	0	0	0	0.774157	0.923122	0.955332	1	0.940313	0.989034	0.998721	1	0.998987	0.999999
NFE2L3	0	0	0	0	0	0	0	0	0	0.769035	0.941863	0.955334	1	0.940313	0.989034	0.998721	1	0.998987	0.999999
WAPL	0	0	0	0	0	0	0	0	0	0.775302	0.919624	0.955336	1	0.940313	0.989034	0.998721	1	0.998987	0.999999
MFRP	0	0	0	0	0	0	0	0	0	0.774105	0.923519	0.955359	1	0.940313	0.989034	0.998721	1	0.998988	0.999999
AGRN	0	0	0	0	0	0	0	0	0	0.769831	0.938855	0.955363	1	0.940313	0.989034	0.998721	1	0.998989	0.999999
ARID4B	0	0	0	0	0	0	0	0	0	0.776924	0.915143	0.955364	1	0.940313	0.989034	0.998721	1	0.998989	0.999999
SLC17A7	0	0	0	0	0	0	0	0	0	0.769435	0.940533	0.955366	1	0.940313	0.989034	0.998721	1	0.998989	0.999999
SPANXN3	0	0	0	0	0	0	0	0	0	0.774056	0.923783	0.955371	1	0.940313	0.989034	0.998721	1	0.998989	0.999999
PATL2	0	0	0	0	0	0	0	0	0	0.778797	0.910112	0.955373	1	0.940313	0.989034	0.998721	1	0.998989	0.999999
ISM1	0	0	0	0	0	0	0	0	0	0.771893	0.931125	0.955375	1	0.940313	0.989034	0.998721	1	0.998989	0.999999
SEC23IP	0	0	0	0	0	0	0	0	0	0.77522	0.920257	0.955381	1	0.940313	0.989034	0.998721	1	0.998989	0.999999
FAM9B	0	0	0	0	0	0	0	0	0	0.776824	0.91565	0.955392	1	0.940313	0.989034	0.998721	1	0.99899	0.999999
ECEL1	0	0	0	0	0	0	0	0	0	0.773716	0.925141	0.9554	1	0.940313	0.989034	0.998721	1	0.99899	0.999999
FASTKD5	0	0	0	0	0	0	0	0	0	0.771478	0.932876	0.9554	1	0.940313	0.989034	0.998721	1	0.99899	0.999999
SLC22A7	0	0	0	0	0	0	0	0	0	0.772792	0.928279	0.955406	1	0.940313	0.989034	0.998721	1	0.998991	0.999999
RALGPS1	0	0	0	0	0	0	0	0	0	0.778699	0.910814	0.955431	1	0.940313	0.989034	0.998721	1	0.998992	0.999999
FOXRED2	0	0	0	0	0	0	0	0	0	0.769183	0.942443	0.955437	1	0.940313	0.989034	0.998721	1	0.998992	0.999999
MITF	0	0	0	0	0	0	0	0	0	0.776549	0.916814	0.955439	1	0.940313	0.989034	0.998721	1	0.998992	0.999999
LNX2	0	0	0	0	0	0	0	0	0	0.774346	0.923493	0.955441	1	0.940313	0.989034	0.998721	1	0.998992	0.999999
ALDH18A1	0	0	0	0	0	0	0	0	0	0.774607	0.922674	0.955442	1	0.940313	0.989034	0.998721	1	0.998992	0.999999
PDPR	0	0	0	0	0	0	0	0	0	0.775421	0.920232	0.955449	1	0.940313	0.989034	0.998721	1	0.998993	0.999999
PNLDC1	0	0	0	0	0	0	0	0	0	0.778703	0.910974	0.955453	1	0.940313	0.989034	0.998721	1	0.998993	0.999999
IRF4	0	0	0	0	0	0	0	0	0	0.773634	0.925979	0.955462	1	0.940313	0.989034	0.998721	1	0.998993	0.999999
DNAJC1	0	0	0	0	0	0	0	0	0	0.776861	0.916115	0.955463	1	0.940313	0.989034	0.998721	1	0.998993	0.999999
LNPEP	0	0	0	0	0	0	0	0	0	0.776399	0.917452	0.955464	1	0.940313	0.989034	0.998721	1	0.998993	0.999999
CPN2	0	0	0	0	0	0	0	0	0	0.76823	0.947144	0.955467	1	0.940313	0.989034	0.998721	1	0.998993	0.999999
GOLGA8A	0	0	0	0	0	0	0	0	0	0.775899	0.918982	0.955471	1	0.940313	0.989034	0.998721	1	0.998994	0.999999
SMTNL1	0	0	0	0	0	0	0	0	0	0.772554	0.929742	0.955472	1	0.940313	0.989034	0.998721	1	0.998994	0.999999
PRR23A	0	0	0	0	0	0	0	0	0	0.768633	0.945359	0.955475	1	0.940313	0.989034	0.998721	1	0.998994	0.999999
HOXB2	1	0	0	0	0	0	0	0	0	0.768302	0.947309	0.955482	1	0.940313	0.989034	0.998721	1	0.998994	0.999999
RFC1	0	0	0	0	0	0	0	0	0	0.776331	0.917902	0.955494	1	0.940313	0.989034	0.998721	1	0.998995	0.999999
OIT3	0	0	0	0	0	0	0	0	0	0.772996	0.928542	0.955507	1	0.940313	0.989034	0.998721	1	0.998995	0.999999
SMARCA5	0	0	0	0	0	0	0	0	0	0.777977	0.913448	0.95552	1	0.940313	0.989034	0.998721	1	0.998996	0.999999
PAX2	0	0	0	0	0	0	0	0	0	0.773104	0.928427	0.955534	1	0.940313	0.989034	0.998721	1	0.998996	0.999999
ATXN7	0	0	0	0	0	0	0	0	0	0.769835	0.940812	0.955536	1	0.940313	0.989034	0.998721	1	0.998997	0.999999
OR1G1	0	0	0	0	0	0	0	0	0	0.7674	0.952445	0.95555	1	0.940313	0.989034	0.998721	1	0.998997	0.999999
TSSK2	0	0	0	0	0	0	0	0	0	0.767509	0.951912	0.955553	1	0.940313	0.989034	0.998721	1	0.998997	0.999999
PHF12	0	0	0	0	0	0	0	0	0	0.773053	0.928819	0.955556	1	0.940313	0.989034	0.998721	1	0.998997	0.999999
CLIC2	0	0	0	0	0	0	0	0	0	0.772721	0.930008	0.95556	1	0.940313	0.989034	0.998721	1	0.998998	0.999999
AMFR	0	0	0	0	0	0	0	0	0	0.772902	0.929491	0.955572	1	0.940313	0.989034	0.998721	1	0.998998	0.999999
PLP1	0	0	0	0	0	0	0	0	0	0.774252	0.925002	0.955576	1	0.940313	0.989034	0.998721	1	0.998998	0.999999
SERPINB2	0	0	0	0	0	0	0	0	0	0.773111	0.928843	0.95558	1	0.940313	0.989034	0.998721	1	0.998998	0.999999
ITGB1	0	0	0	0	0	0	0	0	0	0.774553	0.924107	0.955584	1	0.940313	0.989034	0.998721	1	0.998999	0.999999
SERPINB7	0	0	0	0	0	0	0	0	0	0.773964	0.926042	0.955587	1	0.940313	0.989034	0.998721	1	0.998999	0.999999
TAX1BP1	0	0	0	0	0	0	0	0	0	0.776957	0.916915	0.955595	1	0.940313	0.989034	0.998721	1	0.998999	0.999999
HSPA1L	0	0	0	0	0	0	0	0	0	0.768867	0.945842	0.955599	1	0.940313	0.989034	0.998721	1	0.998999	0.999999
ORC1	0	0	0	0	0	0	0	0	0	0.77551	0.921281	0.955603	1	0.940313	0.989034	0.998721	1	0.999	0.999999
LARP4B	0	0	0	0	0	0	0	0	0	0.775887	0.920233	0.955615	1	0.940313	0.989034	0.998721	1	0.999	0.999999
PIBF1	0	0	0	0	0	0	0	0	0	0.781899	0.904071	0.955617	1	0.940313	0.989034	0.998721	1	0.999	0.999999
MCOLN2	0	0	0	0	0	0	0	0	0	0.774509	0.924557	0.955618	1	0.940313	0.989034	0.998721	1	0.999	0.999999
TAS2R38	0	0	0	0	0	0	0	0	0	0.767664	0.952118	0.955625	1	0.940313	0.989034	0.998721	1	0.999001	0.999999
FBXO24	0	0	0	0	0	0	0	0	0	0.772004	0.933439	0.955645	1	0.940313	0.989034	0.998721	1	0.999001	0.999999
MCM8	0	0	0	0	0	0	0	0	0	0.77685	0.917679	0.95565	1	0.940313	0.989034	0.998721	1	0.999002	0.999999
EPB41L4A	0	0	0	0	0	0	0	0	0	0.779112	0.911436	0.955657	1	0.940313	0.989034	0.998721	1	0.999002	0.999999
ZNF888	0	0	0	0	0	0	0	0	0	0.770887	0.937965	0.955667	1	0.940313	0.989034	0.998721	1	0.999002	0.999999
EEPD1	0	0	0	0	0	0	0	0	0	0.77172	0.934764	0.95567	1	0.940313	0.989034	0.998721	1	0.999003	0.999999
PNLIPRP1	0	0	0	0	0	0	0	0	0	0.77667	0.918457	0.955681	1	0.940313	0.989034	0.998721	1	0.999003	0.999999
LCA5L	0	0	0	0	0	0	0	0	0	0.773653	0.927967	0.955682	1	0.940313	0.989034	0.998721	1	0.999003	0.999999
LCK	0	0	0	0	0	0	0	0	0	0.775257	0.922828	0.955691	1	0.940313	0.989034	0.998721	1	0.999004	0.999999
B4GALNT4	0	0	0	0	0	0	0	0	0	0.772087	0.933679	0.955698	1	0.940313	0.989034	0.998721	1	0.999004	0.999999
SFMBT1	0	0	0	0	0	0	0	0	0	0.776008	0.920592	0.955699	1	0.940313	0.989034	0.998721	1	0.999004	0.999999
UGT2B28	0	0	0	0	0	0	0	0	0	0.775235	0.923076	0.955711	1	0.940313	0.989034	0.998721	1	0.999004	0.999999
ACRBP	0	0	0	0	0	0	0	0	0	0.776466	0.919382	0.955719	1	0.940313	0.989034	0.998721	1	0.999005	0.999999
GOLGA6B	0	0	0	0	0	0	0	0	0	0.780211	0.909097	0.955728	1	0.940313	0.989034	0.998721	1	0.999005	0.999999
CHST6	0	0	0	0	0	0	0	0	0	0.76791	0.952311	0.955729	1	0.940313	0.989034	0.998721	1	0.999005	0.999999
PP2D1	0	0	0	0	0	0	0	0	0	0.772249	0.933396	0.955729	1	0.940313	0.989034	0.998721	1	0.999005	0.999999
TAS2R1	0	0	0	0	0	0	0	0	0	0.767252	0.956068	0.955737	1	0.940313	0.989034	0.998721	1	0.999006	0.999999
GTF3C3	0	0	0	0	0	0	0	0	0	0.776461	0.919559	0.955738	1	0.940313	0.989034	0.998721	1	0.999006	0.999999
NPHS2	0	0	0	0	0	0	0	0	0	0.77616	0.920624	0.955757	1	0.940313	0.989034	0.998721	1	0.999007	0.999999
CASD1	0	0	0	0	0	0	0	0	0	0.775746	0.921889	0.955757	1	0.940313	0.989034	0.998721	1	0.999007	0.999999
ALDH1B1	0	0	0	0	0	0	0	0	0	0.769067	0.946958	0.95576	1	0.940313	0.989034	0.998721	1	0.999007	0.999999
NAALADL1	0	0	0	0	0	0	0	0	0	0.772757	0.931869	0.955761	1	0.940313	0.989034	0.998721	1	0.999007	0.999999
CDKL2	0	0	0	0	0	0	0	0	0	0.777462	0.916902	0.955771	1	0.940313	0.989034	0.998721	1	0.999007	0.999999
GCFC2	0	0	0	0	0	0	0	0	0	0.777039	0.918171	0.955776	1	0.940313	0.989034	0.998721	1	0.999007	0.999999
EZH1	0	0	0	0	0	0	0	0	0	0.778843	0.91315	0.955784	1	0.940313	0.989034	0.998721	1	0.999008	0.999999
POLK	0	0	0	0	0	0	0	0	0	0.776592	0.919587	0.955788	1	0.940313	0.989034	0.998721	1	0.999008	0.999999
MARS1	0	0	0	0	0	0	0	0	0	0.77712	0.9181	0.955796	1	0.940313	0.989034	0.998721	1	0.999008	0.999999
NCSTN	0	0	0	0	0	0	0	0	0	0.776142	0.92104	0.955799	1	0.940313	0.989034	0.998721	1	0.999008	0.999999
RAD54B	0	0	0	0	0	0	0	0	0	0.776214	0.920961	0.955815	1	0.940313	0.989034	0.998721	1	0.999009	0.999999
OR2A12	1	0	0	0	0	0	0	0	0	0.768636	0.950116	0.955818	1	0.940313	0.989034	0.998721	1	0.999009	0.999999
HPS4	0	0	0	0	0	0	0	0	0	0.772843	0.932142	0.955819	1	0.940313	0.989034	0.998721	1	0.999009	0.999999
RALBP1	0	0	0	0	0	0	0	0	0	0.776046	0.921597	0.955829	1	0.940313	0.989034	0.998721	1	0.99901	0.999999
FAM3A	0	0	0	0	0	0	0	0	0	0.77297	0.9319	0.955841	1	0.940313	0.989034	0.998721	1	0.99901	0.999999
P4HA2	0	0	0	0	0	0	0	0	0	0.78019	0.910005	0.955842	1	0.940313	0.989034	0.998721	1	0.99901	0.999999
OR8D1	0	0	0	0	0	0	0	0	0	0.767699	0.955187	0.955845	1	0.940313	0.989034	0.998721	1	0.999011	0.999999
GP6	0	0	0	0	0	0	0	0	0	0.773109	0.931539	0.955855	1	0.940313	0.989034	0.998721	1	0.999011	0.999999
SIAE	0	0	0	0	0	0	0	0	0	0.774192	0.927828	0.95586	1	0.940313	0.989034	0.998721	1	0.999011	0.999999
ME1	0	0	0	0	0	0	0	0	0	0.775254	0.924363	0.955862	1	0.940313	0.989034	0.998721	1	0.999011	0.999999
OR8A1	0	0	0	0	0	0	0	0	0	0.768109	0.953295	0.95587	1	0.940313	0.989034	0.998721	1	0.999012	0.999999
TRIM68	0	0	0	0	0	0	0	0	0	0.776099	0.92181	0.955873	1	0.940313	0.989034	0.998721	1	0.999012	0.999999
FRMD6	0	0	0	0	0	0	0	0	0	0.774929	0.925514	0.955873	1	0.940313	0.989034	0.998721	1	0.999012	0.999999
SLC5A6	0	0	0	0	0	0	0	0	0	0.773854	0.92916	0.955879	1	0.940313	0.989034	0.998721	1	0.999012	0.999999
SCARF1	0	0	0	0	0	0	0	0	0	0.77283	0.932827	0.955883	1	0.940313	0.989034	0.998721	1	0.999012	0.999999
AGPAT4	0	0	0	0	0	0	0	0	0	0.77633	0.92119	0.955883	1	0.940313	0.989034	0.998721	1	0.999012	0.999999
LMAN1L	0	0	0	0	0	0	0	0	0	0.775076	0.925136	0.955884	1	0.940313	0.989034	0.998721	1	0.999012	0.999999
KCNJ9	0	0	0	0	0	0	0	0	0	0.768892	0.949778	0.955909	1	0.940313	0.989034	0.998721	1	0.999013	0.999999
ISLR	0	0	0	0	0	0	0	0	0	0.768046	0.954423	0.955923	1	0.940313	0.989034	0.998721	1	0.999014	0.999999
AMOTL2	0	0	0	0	0	0	0	0	0	0.773926	0.929385	0.955928	1	0.940313	0.989034	0.998721	1	0.999014	0.999999
CEP85	0	0	0	0	0	0	0	0	0	0.777196	0.918985	0.955929	1	0.940313	0.989034	0.998721	1	0.999014	0.999999
OR9Q1	0	0	0	0	0	0	0	0	0	0.768531	0.95206	0.95594	1	0.940313	0.989034	0.998721	1	0.999015	0.999999
KCTD16	0	0	0	0	0	0	0	0	0	0.772375	0.935236	0.955952	1	0.940313	0.989034	0.998721	1	0.999015	0.999999
ASIC5	0	0	0	0	0	0	0	0	0	0.776499	0.921375	0.955964	1	0.940313	0.989034	0.998721	1	0.999016	0.999999
PSTPIP1	0	0	0	0	0	0	0	0	0	0.777833	0.91748	0.955972	1	0.940313	0.989034	0.998721	1	0.999016	0.999999
SPNS2	0	0	0	0	0	0	0	0	0	0.77098	0.941054	0.955974	1	0.940313	0.989034	0.998721	1	0.999016	0.999999
PPM1H	0	0	0	0	0	0	0	0	0	0.774381	0.928318	0.955979	1	0.940313	0.989034	0.998721	1	0.999017	0.999999
USP6NL	0	0	0	0	0	0	0	0	0	0.776268	0.922218	0.955979	1	0.940313	0.989034	0.998721	1	0.999017	0.999999
ESRRB	0	0	0	0	0	0	0	0	0	0.773493	0.931462	0.955985	1	0.940313	0.989034	0.998721	1	0.999017	0.999999
PSD	0	0	0	0	0	0	0	0	0	0.773619	0.931021	0.955985	1	0.940313	0.989034	0.998721	1	0.999017	0.999999
MACROD2	0	0	0	0	0	0	0	0	0	0.779969	0.911706	0.955989	1	0.940313	0.989034	0.998721	1	0.999017	0.999999
CEP97	0	0	0	0	0	0	0	0	0	0.775714	0.924083	0.955994	1	0.940313	0.989034	0.998721	1	0.999017	0.999999
LMLN	0	0	0	0	0	0	0	0	0	0.778009	0.917165	0.955995	1	0.940313	0.989034	0.998721	1	0.999017	0.999999
CRY1	0	0	0	0	0	0	0	0	0	0.778944	0.914551	0.955997	1	0.940313	0.989034	0.998721	1	0.999017	0.999999
DPYSL2	0	0	0	0	0	0	0	0	0	0.773283	0.932438	0.956007	1	0.940313	0.989034	0.998721	1	0.999018	0.999999
ECE2	0	0	0	0	0	0	0	0	0	0.775775	0.924033	0.95601	1	0.940313	0.989034	0.998721	1	0.999018	0.999999
CSDE1	0	0	0	0	0	0	0	0	0	0.776314	0.922411	0.956018	1	0.940313	0.989034	0.998721	1	0.999018	0.999999
TUT1	0	0	0	0	0	0	0	0	0	0.774653	0.927787	0.95602	1	0.940313	0.989034	0.998721	1	0.999018	0.999999
CCT6A	0	0	0	0	0	0	0	0	0	0.776115	0.923051	0.95602	1	0.940313	0.989034	0.998721	1	0.999018	0.999999
CARF	0	0	0	0	0	0	0	0	0	0.775265	0.925789	0.956023	1	0.940313	0.989034	0.998721	1	0.999019	0.999999
PLEKHO2	1	0	0	0	0	0	0	0	0	0.775565	0.925235	0.956023	1	0.940313	0.989034	0.998721	1	0.999019	0.999999
RNGTT	0	0	0	0	0	0	0	0	0	0.778193	0.9171	0.956051	1	0.940313	0.989034	0.998721	1	0.99902	0.999999
TMPRSS11A	0	0	0	0	0	0	0	0	0	0.781157	0.909105	0.956056	1	0.940313	0.989034	0.998721	1	0.99902	0.999999
ALX4	0	0	0	0	0	0	0	0	0	0.772373	0.936557	0.956075	1	0.940313	0.989034	0.998721	1	0.999021	0.999999
SLC47A2	0	0	0	0	0	0	0	0	0	0.777108	0.920622	0.956091	1	0.940313	0.989034	0.998721	1	0.999022	0.999999
MYOC	0	0	0	0	0	0	0	0	0	0.775868	0.924544	0.9561	1	0.940313	0.989034	0.998721	1	0.999022	0.999999
ZNF100	0	0	0	0	0	0	0	0	0	0.776214	0.923464	0.956102	1	0.940313	0.989034	0.998721	1	0.999022	0.999999
RXFP3	0	0	0	0	0	0	0	0	0	0.768151	0.956601	0.956103	1	0.940313	0.989034	0.998721	1	0.999022	0.999999
RBMX2	0	0	0	0	0	0	0	0	0	0.776497	0.922711	0.956116	1	0.940313	0.989034	0.998721	1	0.999023	0.999999
ARHGAP12	0	0	0	0	0	0	0	0	0	0.77799	0.918315	0.956127	1	0.940313	0.989034	0.998721	1	0.999023	0.999999
ZNF155	0	0	0	0	0	0	0	0	0	0.774092	0.93076	0.956129	1	0.940313	0.989034	0.998721	1	0.999023	0.999999
RXRG	0	0	0	0	0	0	0	0	0	0.775871	0.924934	0.956144	1	0.940313	0.989034	0.998721	1	0.999024	0.999999
KERA	0	0	0	0	0	0	0	0	0	0.774083	0.930992	0.956149	1	0.940313	0.989034	0.998721	1	0.999024	0.999999
ZKSCAN3	0	0	0	0	0	0	0	0	0	0.776771	0.922267	0.956162	1	0.940313	0.989034	0.998721	1	0.999025	0.999999
SH2D3A	0	0	0	0	0	0	0	0	0	0.773122	0.934709	0.95617	1	0.940313	0.989034	0.998721	1	0.999025	0.999999
FOXD4L3	0	0	0	0	0	0	0	0	0	0.768653	0.954822	0.956173	1	0.940313	0.989034	0.998721	1	0.999025	0.999999
SNRNP70	0	0	0	0	0	0	0	0	0	0.774373	0.930246	0.956176	1	0.940313	0.989034	0.998721	1	0.999025	0.999999
GPR35	0	0	0	0	0	0	0	0	0	0.768904	0.953543	0.956179	1	0.940313	0.989034	0.998721	1	0.999026	0.999999
EPHX2	0	0	0	0	0	0	0	0	0	0.777283	0.920899	0.956185	1	0.940313	0.989034	0.998721	1	0.999026	0.999999
DCP1B	0	0	0	0	0	0	0	0	0	0.77551	0.926536	0.956191	1	0.940313	0.989034	0.998721	1	0.999026	0.999999
CPA1	0	0	0	0	0	0	0	0	0	0.775118	0.927862	0.956193	1	0.940313	0.989034	0.998721	1	0.999026	0.999999
IL12B	0	0	0	0	0	0	0	0	0	0.775442	0.92682	0.956197	1	0.940313	0.989034	0.998721	1	0.999026	0.999999
CDX4	0	0	0	0	0	0	0	0	0	0.771241	0.94258	0.956199	1	0.940313	0.989034	0.998721	1	0.999026	0.999999
SERPINA5	0	0	0	0	0	0	0	0	0	0.770959	0.943813	0.956199	1	0.940313	0.989034	0.998721	1	0.999026	0.999999
RUSC1	0	0	0	0	0	0	0	0	0	0.772147	0.938844	0.956203	1	0.940313	0.989034	0.998721	1	0.999027	0.999999
MTNR1A	0	0	0	0	0	0	0	0	0	0.768489	0.956217	0.956203	1	0.940313	0.989034	0.998721	1	0.999027	0.999999
HTR3C	0	0	0	0	0	0	0	0	0	0.776147	0.924727	0.956219	1	0.940313	0.989034	0.998721	1	0.999027	0.999999
TUBB1	0	0	0	0	0	0	0	0	0	0.772145	0.939051	0.95622	1	0.940313	0.989034	0.998721	1	0.999027	0.999999
ADAMTSL5	0	0	0	0	0	0	0	0	0	0.773131	0.935299	0.95623	1	0.940313	0.989034	0.998721	1	0.999028	0.999999
OR12D2	0	0	0	0	0	0	0	0	0	0.768095	0.959186	0.956241	1	0.940313	0.989034	0.998721	1	0.999028	0.999999
HRG	0	0	0	0	0	0	0	0	0	0.774355	0.93101	0.956248	1	0.940313	0.989034	0.998721	1	0.999029	0.999999
MCHR2	0	0	0	0	0	0	0	0	0	0.774965	0.9289	0.956248	1	0.940313	0.989034	0.998721	1	0.999029	0.999999
ZNF66	0	0	0	0	0	0	0	0	0	0.772935	0.936249	0.956249	1	0.940313	0.989034	0.998721	1	0.999029	0.999999
ZNF358	0	0	0	0	0	0	0	0	0	0.767791	0.961512	0.956264	1	0.940313	0.989034	0.998721	1	0.999029	0.999999
ANXA6	0	0	0	0	0	0	0	0	0	0.777537	0.920848	0.956268	1	0.940313	0.989034	0.998721	1	0.99903	0.999999
GPATCH2	0	0	0	0	0	0	0	0	0	0.7773	0.921828	0.956299	1	0.940313	0.989034	0.998721	1	0.999031	0.999999
MYEF2	0	0	0	0	0	0	0	0	0	0.778144	0.919389	0.95631	1	0.940313	0.989034	0.998721	1	0.999031	0.999999
KLK6	0	0	0	0	0	0	0	0	0	0.777332	0.921852	0.956312	1	0.940313	0.989034	0.998721	1	0.999031	0.999999
SSTR4	0	0	0	0	0	0	0	0	0	0.768217	0.959711	0.956318	1	0.940313	0.989034	0.998721	1	0.999032	0.999999
FMO3	0	0	0	0	0	0	0	0	0	0.774709	0.93051	0.956323	1	0.940313	0.989034	0.998721	1	0.999032	0.999999
CLEC17A	0	0	0	0	0	0	0	0	0	0.782649	0.90735	0.95633	1	0.940313	0.989034	0.998721	1	0.999032	0.999999
SLC1A3	0	0	0	0	0	0	0	0	0	0.77511	0.929227	0.956334	1	0.940313	0.989034	0.998721	1	0.999032	0.999999
MDH1B	0	0	0	0	0	0	0	0	0	0.776701	0.924073	0.956342	1	0.940313	0.989034	0.998721	1	0.999033	0.999999
PRDM5	0	0	0	0	0	0	0	0	0	0.779287	0.916367	0.956343	1	0.940313	0.989034	0.998721	1	0.999033	0.999999
KDM7A	0	0	0	0	0	0	0	0	0	0.778276	0.919312	0.956347	1	0.940313	0.989034	0.998721	1	0.999033	0.999999
DHTKD1	0	0	0	0	0	0	0	0	0	0.776731	0.924043	0.956349	1	0.940313	0.989034	0.998721	1	0.999033	0.999999
SRRM1	0	0	0	0	0	0	0	0	0	0.77964	0.915476	0.956356	1	0.940313	0.989034	0.998721	1	0.999033	0.999999
OR4D5	0	0	0	0	0	0	0	0	0	0.769845	0.95113	0.956356	1	0.940313	0.989034	0.998721	1	0.999033	0.999999
TYW1B	0	0	0	0	0	0	0	0	0	0.778208	0.919602	0.956357	1	0.940313	0.989034	0.998721	1	0.999033	0.999999
AFF1	0	0	0	0	0	0	0	0	0	0.776395	0.925187	0.956357	1	0.940313	0.989034	0.998721	1	0.999033	0.999999
SEL1L	0	0	0	0	0	0	0	0	0	0.779499	0.915945	0.956365	1	0.940313	0.989034	0.998721	1	0.999034	0.999999
IPCEF1	0	0	0	0	0	0	0	0	0	0.779875	0.914904	0.956365	1	0.940313	0.989034	0.998721	1	0.999034	0.999999
ATP6V1A	0	0	0	0	0	0	0	0	0	0.778046	0.920213	0.956373	1	0.940313	0.989034	0.998721	1	0.999034	0.999999
KRT15	0	0	0	0	0	0	0	0	0	0.776911	0.923751	0.95638	1	0.940313	0.989034	0.998721	1	0.999035	0.999999
IGBP1P2	0	0	0	0	0	0	0	0	0	0.775623	0.927975	0.956385	1	0.940313	0.989034	0.998721	1	0.999035	0.999999
KANSL3	0	0	0	0	0	0	0	0	0	0.775545	0.92827	0.956388	1	0.940313	0.989034	0.998721	1	0.999035	0.999999
OR10AD1	0	0	0	0	0	0	0	0	0	0.771468	0.94398	0.956398	1	0.940313	0.989034	0.998721	1	0.999035	0.999999
LRRC36	0	0	0	0	0	0	0	0	0	0.776993	0.923666	0.956399	1	0.940313	0.989034	0.998721	1	0.999035	0.999999
ARMCX3	0	0	0	0	0	0	0	0	0	0.770333	0.949291	0.9564	1	0.940313	0.989034	0.998721	1	0.999035	0.999999
RTP5	0	0	0	0	0	0	0	0	0	0.769705	0.952516	0.956402	1	0.940313	0.989034	0.998721	1	0.999035	0.999999
GOLGA8N	0	0	0	0	0	0	0	0	0	0.78263	0.908007	0.956413	1	0.940313	0.989034	0.998721	1	0.999036	0.999999
PNPLA4	0	0	0	0	0	0	0	0	0	0.778584	0.919055	0.956424	1	0.940313	0.989034	0.998721	1	0.999036	0.999999
OVCH2	0	0	0	0	0	0	0	0	0	0.778862	0.91834	0.956435	1	0.940313	0.989034	0.998721	1	0.999037	0.999999
DVL3	0	0	0	0	0	0	0	0	0	0.773251	0.937133	0.956445	1	0.940313	0.989034	0.998721	1	0.999037	0.999999
TRIM56	0	0	0	0	0	0	0	0	0	0.770362	0.949982	0.956462	1	0.940313	0.989034	0.998721	1	0.999038	0.999999
PRKCD	0	0	0	0	0	0	0	0	0	0.777838	0.921613	0.956463	1	0.940313	0.989034	0.998721	1	0.999038	0.999999
F10	0	0	0	0	0	0	0	0	0	0.773736	0.935553	0.956471	1	0.940313	0.989034	0.998721	1	0.999039	0.999999
SLC25A37	1	0	0	0	0	0	0	0	0	0.77349	0.936858	0.956472	1	0.940313	0.989034	0.998721	1	0.999039	0.999999
MKS1	0	0	0	0	0	0	0	0	0	0.779507	0.916815	0.956475	1	0.940313	0.989034	0.998721	1	0.999039	0.999999
PSG11	0	0	0	0	0	0	0	0	0	0.779945	0.915637	0.956481	1	0.940313	0.989034	0.998721	1	0.999039	0.999999
IL20RA	0	0	0	0	0	0	0	0	0	0.775177	0.930434	0.956482	1	0.940313	0.989034	0.998721	1	0.999039	0.999999
NPFFR2	0	0	0	0	0	0	0	0	0	0.774069	0.934673	0.956507	1	0.940313	0.989034	0.998721	1	0.99904	0.999999
OR2J1	0	0	0	0	0	0	0	0	0	0.771606	0.944815	0.956516	1	0.940313	0.989034	0.998721	1	0.999041	0.999999
KLC2	0	0	0	0	0	0	0	0	0	0.776546	0.926148	0.956516	1	0.940313	0.989034	0.998721	1	0.999041	0.999999
GIT1	0	0	0	0	0	0	0	0	0	0.77631	0.927114	0.956537	1	0.940313	0.989034	0.998721	1	0.999041	0.999999
NFKB2	0	0	0	0	0	0	0	0	0	0.778029	0.92168	0.956537	1	0.940313	0.989034	0.998721	1	0.999042	0.999999
KLHDC7A	0	0	0	0	0	0	0	0	0	0.77029	0.951403	0.956538	1	0.940313	0.989034	0.998721	1	0.999042	0.999999
ACSF3	0	0	0	0	0	0	0	0	0	0.77485	0.932244	0.956548	1	0.940313	0.989034	0.998721	1	0.999042	0.999999
TAZ	0	0	0	0	0	0	0	0	0	0.777778	0.922558	0.95655	1	0.940313	0.989034	0.998721	1	0.999042	0.999999
SENP1	0	0	0	0	0	0	0	0	0	0.783175	0.907675	0.956554	1	0.940313	0.989034	0.998721	1	0.999042	0.999999
RBM15B	0	0	0	0	0	0	0	0	0	0.770707	0.949601	0.956559	1	0.940313	0.989034	0.998721	1	0.999042	0.999999
ANPEP	0	0	0	0	0	0	0	0	0	0.776306	0.927406	0.956566	1	0.940313	0.989034	0.998721	1	0.999043	0.999999
GAS6	0	0	0	0	0	0	0	0	0	0.774291	0.934488	0.956568	1	0.940313	0.989034	0.998721	1	0.999043	0.999999
SALL4	0	0	0	0	0	0	0	0	0	0.772369	0.942155	0.956572	1	0.940313	0.989034	0.998721	1	0.999043	0.999999
KIAA1958	0	0	0	0	0	0	0	0	0	0.771803	0.944842	0.956589	1	0.940313	0.989034	0.998721	1	0.999044	0.999999
OR13C8	0	0	0	0	0	0	0	0	0	0.770622	0.950491	0.956593	1	0.940313	0.989034	0.998721	1	0.999044	0.999999
CETP	0	0	0	0	0	0	0	0	0	0.780167	0.916044	0.956609	1	0.940313	0.989034	0.998721	1	0.999045	0.999999
SP140L	0	0	0	0	0	0	0	0	0	0.781688	0.911939	0.956613	1	0.940313	0.989034	0.998721	1	0.999045	0.999999
AP1M1	0	0	0	0	0	0	0	0	0	0.778702	0.920352	0.956618	1	0.940313	0.989034	0.998721	1	0.999045	0.999999
TRAM1L1	1	0	0	0	0	0	0	0	0	0.771955	0.94485	0.956619	1	0.940313	0.989034	0.998721	1	0.999045	0.999999
FAM20A	0	0	0	0	0	0	0	0	0	0.777026	0.925585	0.956624	1	0.940313	0.989034	0.998721	1	0.999045	0.999999
FBXO21	0	0	0	0	0	0	0	0	0	0.776113	0.928612	0.956625	1	0.940313	0.989034	0.998721	1	0.999045	0.999999
ZNF251	0	0	0	0	0	0	0	0	0	0.775143	0.931976	0.956626	1	0.940313	0.989034	0.998721	1	0.999045	0.999999
MAP3K20	0	0	0	0	0	0	0	0	0	0.779106	0.919236	0.956628	1	0.940313	0.989034	0.998721	1	0.999046	0.999999
SPATC1L	0	0	0	0	0	0	0	0	0	0.771977	0.944768	0.956646	1	0.940313	0.989034	0.998721	1	0.999046	0.999999
GALNT2	0	0	0	0	0	0	0	0	0	0.778776	0.920377	0.956647	1	0.940313	0.989034	0.998721	1	0.999046	0.999999
PRSS50	0	0	0	0	0	0	0	0	0	0.773356	0.939051	0.956656	1	0.940313	0.989034	0.998721	1	0.999047	0.999999
REM1	0	0	0	0	0	0	0	0	0	0.773799	0.9373	0.956657	1	0.940313	0.989034	0.998721	1	0.999047	0.999999
FAM90A1	0	0	0	0	0	0	0	0	0	0.771314	0.94796	0.956657	1	0.940313	0.989034	0.998721	1	0.999047	0.999999
SYT1	0	0	0	0	0	0	0	0	0	0.777702	0.923755	0.956659	1	0.940313	0.989034	0.998721	1	0.999047	0.999999
ZNF93	0	0	0	0	0	0	0	0	0	0.774681	0.933999	0.95666	1	0.940313	0.989034	0.998721	1	0.999047	0.999999
CACNG1	0	0	0	0	0	0	0	0	0	0.775948	0.929635	0.956674	1	0.940313	0.989034	0.998721	1	0.999048	0.999999
KMT5C	0	0	0	0	0	0	0	0	0	0.775611	0.930903	0.956684	1	0.940313	0.989034	0.998721	1	0.999048	0.999999
RIN1	0	0	0	0	0	0	0	0	0	0.773551	0.938621	0.956688	1	0.940313	0.989034	0.998721	1	0.999048	0.999999
COQ8B	0	0	0	0	0	0	0	0	0	0.776386	0.928405	0.9567	1	0.940313	0.989034	0.998721	1	0.999049	0.999999
IER2	0	0	0	0	0	0	0	0	0	0.771115	0.949601	0.956708	1	0.940313	0.989034	0.998721	1	0.999049	0.999999
FCHSD1	0	0	0	0	0	0	0	0	0	0.780735	0.915349	0.956719	1	0.940313	0.989034	0.998721	1	0.99905	0.999999
GRAMD1C	0	0	0	0	0	0	0	0	0	0.784302	0.906109	0.956722	1	0.940313	0.989034	0.998721	1	0.99905	0.999999
ATP6V1H	0	0	0	0	0	0	0	0	0	0.781066	0.914506	0.956728	1	0.940313	0.989034	0.998721	1	0.99905	0.999999
AIPL1	0	0	0	0	0	0	0	0	0	0.776138	0.929508	0.956728	1	0.940313	0.989034	0.998721	1	0.99905	0.999999
NLRP6	0	0	0	0	0	0	0	0	0	0.772422	0.944028	0.956747	1	0.940313	0.989034	0.998721	1	0.999051	0.999999
GDPD4	0	0	0	0	0	0	0	0	0	0.779784	0.918303	0.956752	1	0.940313	0.989034	0.998721	1	0.999051	0.999999
KBTBD7	0	0	0	0	0	0	0	0	0	0.773502	0.939603	0.956758	1	0.940313	0.989034	0.998721	1	0.999051	0.999999
PIAS2	0	0	0	0	0	0	0	0	0	0.778092	0.92347	0.956763	1	0.940313	0.989034	0.998721	1	0.999052	0.999999
SIRT1	0	0	0	0	0	0	0	0	0	0.775652	0.931634	0.956773	1	0.940313	0.989034	0.998721	1	0.999052	0.999999
RIPK4	0	0	0	0	0	0	0	0	0	0.772852	0.942637	0.956787	1	0.940313	0.989034	0.998721	1	0.999053	0.999999
TRAF7	0	0	0	0	0	0	0	0	0	0.777987	0.924109	0.956799	1	0.940313	0.989034	0.998721	1	0.999053	0.999999
GPR162	0	0	0	0	0	0	0	0	0	0.772518	0.944305	0.956804	1	0.940313	0.989034	0.998721	1	0.999053	0.999999
DSG2	0	0	0	0	0	0	0	0	0	0.775142	0.93386	0.956811	1	0.940313	0.989034	0.998721	1	0.999054	0.999999
ZNF136	0	0	0	0	0	0	0	0	0	0.780477	0.916826	0.956813	1	0.940313	0.989034	0.998721	1	0.999054	0.999999
PATL1	0	0	0	0	0	0	0	0	0	0.781744	0.913365	0.956816	1	0.940313	0.989034	0.998721	1	0.999054	0.999999
XPO1	0	0	0	0	0	0	0	0	0	0.78006	0.918158	0.95683	1	0.940313	0.989034	0.998721	1	0.999054	0.999999
OR1A1	0	0	0	0	0	0	0	0	0	0.771406	0.949847	0.956832	1	0.940313	0.989034	0.998721	1	0.999055	0.999999
BTNL2	0	0	0	0	0	0	0	0	0	0.776282	0.930056	0.956835	1	0.940313	0.989034	0.998721	1	0.999055	0.999999
SLC17A1	0	0	0	0	0	0	0	0	0	0.778436	0.923059	0.956838	1	0.940313	0.989034	0.998721	1	0.999055	0.999999
JUP	0	0	0	0	0	0	0	0	0	0.773426	0.94092	0.956846	1	0.940313	0.989034	0.998721	1	0.999055	0.999999
PIDD1	0	0	0	0	0	0	0	0	0	0.77441	0.937173	0.956864	1	0.940313	0.989034	0.998721	1	0.999056	0.999999
OR7G1	0	0	0	0	0	0	0	0	0	0.771699	0.948896	0.956867	1	0.940313	0.989034	0.998721	1	0.999056	0.999999
OR5AC2	0	0	0	0	0	0	0	0	0	0.77249	0.945294	0.956874	1	0.940313	0.989034	0.998721	1	0.999056	0.999999
PRPS1L1	0	0	0	0	0	0	0	0	0	0.773447	0.941213	0.956879	1	0.940313	0.989034	0.998721	1	0.999057	0.999999
POM121	0	0	0	0	0	0	0	0	0	0.772752	0.944254	0.956884	1	0.940313	0.989034	0.998721	1	0.999057	0.999999
STRIP1	0	0	0	0	0	0	0	0	0	0.778625	0.922912	0.956887	1	0.940313	0.989034	0.998721	1	0.999057	0.999999
RAVER1	0	0	0	0	0	0	0	0	0	0.774107	0.938749	0.956899	1	0.940313	0.989034	0.998721	1	0.999057	0.999999
SEZ6L2	0	0	0	0	0	0	0	0	0	0.77489	0.935784	0.956905	1	0.940313	0.989034	0.998721	1	0.999058	0.999999
SNX25	0	0	0	0	0	0	0	0	0	0.779944	0.919124	0.956906	1	0.940313	0.989034	0.998721	1	0.999058	0.999999
CACNG6	0	0	0	0	0	0	0	0	0	0.77289	0.943955	0.95691	1	0.940313	0.989034	0.998721	1	0.999058	0.999999
COPB1	0	0	0	0	0	0	0	0	0	0.779387	0.920801	0.95691	1	0.940313	0.989034	0.998721	1	0.999058	0.999999
PLOD1	0	0	0	0	0	0	0	0	0	0.777796	0.925777	0.956916	1	0.940313	0.989034	0.998721	1	0.999058	0.999999
SNRK	0	0	0	0	0	0	0	0	0	0.773951	0.93957	0.956916	1	0.940313	0.989034	0.998721	1	0.999058	0.999999
RBBP8	0	0	0	0	0	0	0	0	0	0.780376	0.918044	0.956926	1	0.940313	0.989034	0.998721	1	0.999059	0.999999
IL6ST	0	0	0	0	0	0	0	0	0	0.779903	0.919502	0.956937	1	0.940313	0.989034	0.998721	1	0.999059	0.999999
KIF12	0	0	0	0	0	0	0	0	0	0.778675	0.923214	0.956939	1	0.940313	0.989034	0.998721	1	0.999059	0.999999
CEP63	0	0	0	0	0	0	0	0	0	0.782122	0.913424	0.956954	1	0.940313	0.989034	0.998721	1	0.99906	0.999999
TM9SF4	0	0	0	0	0	0	0	0	0	0.778889	0.922756	0.956961	1	0.940313	0.989034	0.998721	1	0.99906	0.999999
SYT14	0	0	0	0	0	0	0	0	0	0.776808	0.929497	0.956964	1	0.940313	0.989034	0.998721	1	0.99906	0.999999
NEDD1	0	0	0	0	0	0	0	0	0	0.779728	0.920249	0.956964	1	0.940313	0.989034	0.998721	1	0.99906	0.999999
WNT9A	0	0	0	0	0	0	0	0	0	0.772566	0.946158	0.95697	1	0.940313	0.989034	0.998721	1	0.999061	0.999999
KLKB1	0	0	0	0	0	0	0	0	0	0.779179	0.921959	0.956971	1	0.940313	0.989034	0.998721	1	0.999061	0.999999
TAF6L	0	0	0	0	0	0	0	0	0	0.773577	0.941807	0.956977	1	0.940313	0.989034	0.998721	1	0.999061	0.999999
C16orf78	0	0	0	0	0	0	0	0	0	0.78008	0.91936	0.956981	1	0.940313	0.989034	0.998721	1	0.999061	0.999999
ANGPTL2	0	0	0	0	0	0	0	0	0	0.775739	0.933475	0.956986	1	0.940313	0.989034	0.998721	1	0.999061	0.999999
ZNF169	0	0	0	0	0	0	0	0	0	0.77585	0.933098	0.956988	1	0.940313	0.989034	0.998721	1	0.999061	0.999999
TYRO3	0	0	0	0	0	0	0	0	0	0.776687	0.930171	0.956991	1	0.940313	0.989034	0.998721	1	0.999062	0.999999
E4F1	0	0	0	0	0	0	0	0	0	0.773757	0.941287	0.956997	1	0.940313	0.989034	0.998721	1	0.999062	0.999999
CHD1L	0	0	0	0	0	0	0	0	0	0.78159	0.915233	0.956999	1	0.940313	0.989034	0.998721	1	0.999062	0.999999
USP16	0	0	0	0	0	0	0	0	0	0.779415	0.921521	0.957003	1	0.940313	0.989034	0.998721	1	0.999062	0.999999
SDHA	0	0	0	0	0	0	0	0	0	0.778009	0.925909	0.957005	1	0.940313	0.989034	0.998721	1	0.999062	0.999999
GAL3ST1	0	0	0	0	0	0	0	0	0	0.771781	0.950447	0.957011	1	0.940313	0.989034	0.998721	1	0.999062	0.999999
KRT14	0	0	0	0	0	0	0	0	0	0.774371	0.939006	0.957016	1	0.940313	0.989034	0.998721	1	0.999063	0.999999
AGO1	0	0	0	0	0	0	0	0	0	0.778641	0.924015	0.957017	1	0.940313	0.989034	0.998721	1	0.999063	0.999999
TCFL5	0	0	0	0	0	0	0	0	0	0.774296	0.939316	0.957017	1	0.940313	0.989034	0.998721	1	0.999063	0.999999
OR10V1	0	0	0	0	0	0	0	0	0	0.77165	0.951245	0.957021	1	0.940313	0.989034	0.998721	1	0.999063	0.999999
SEMA4B	0	0	0	0	0	0	0	0	0	0.775802	0.933615	0.957022	1	0.940313	0.989034	0.998721	1	0.999063	0.999999
TRIM2	0	0	0	0	0	0	0	0	0	0.776376	0.931581	0.957024	1	0.940313	0.989034	0.998721	1	0.999063	0.999999
RNF157	0	0	0	0	0	0	0	0	0	0.779655	0.920994	0.957026	1	0.940313	0.989034	0.998721	1	0.999063	0.999999
DHRS7C	0	0	0	0	0	0	0	0	0	0.775697	0.934092	0.957031	1	0.940313	0.989034	0.998721	1	0.999063	0.999999
F8A2	0	0	0	0	0	0	0	0	0	0.77038	0.958634	0.957047	1	0.940313	0.989034	0.998721	1	0.999064	0.999999
F8A3	0	0	0	0	0	0	0	0	0	0.77038	0.958634	0.957047	1	0.940313	0.989034	0.998721	1	0.999064	0.999999
MRPS30	0	0	0	0	0	0	0	0	0	0.775418	0.935299	0.957047	1	0.940313	0.989034	0.998721	1	0.999064	0.999999
WBP11	0	0	0	0	0	0	0	0	0	0.779368	0.922147	0.957059	1	0.940313	0.989034	0.998721	1	0.999065	0.999999
CACNG8	0	0	0	0	0	0	0	0	0	0.771648	0.951803	0.95706	1	0.940313	0.989034	0.998721	1	0.999065	0.999999
CYP7A1	0	0	0	0	0	0	0	0	0	0.77604	0.933209	0.957066	1	0.940313	0.989034	0.998721	1	0.999065	0.999999
DCDC2	0	0	0	0	0	0	0	0	0	0.776819	0.930693	0.95709	1	0.940313	0.989034	0.998721	1	0.999066	0.999999
RHOBTB1	0	0	0	0	0	0	0	0	0	0.7778	0.927462	0.957099	1	0.940313	0.989034	0.998721	1	0.999066	0.999999
ERMARD	0	0	0	0	0	0	0	0	0	0.781575	0.916116	0.957104	1	0.940313	0.989034	0.998721	1	0.999067	0.999999
MLKL	0	0	0	0	0	0	0	0	0	0.78024	0.919942	0.957105	1	0.940313	0.989034	0.998721	1	0.999067	0.999999
FBXL4	0	0	0	0	0	0	0	0	0	0.7785	0.925326	0.957113	1	0.940313	0.989034	0.998721	1	0.999067	0.999999
XRCC1	0	0	0	0	0	0	0	0	0	0.779815	0.921337	0.957121	1	0.940313	0.989034	0.998721	1	0.999067	0.999999
TTK	0	0	0	0	0	0	0	0	0	0.782131	0.914751	0.957125	1	0.940313	0.989034	0.998721	1	0.999067	0.999999
SERPINB13	0	0	0	0	0	0	0	0	0	0.778275	0.926189	0.957128	1	0.940313	0.989034	0.998721	1	0.999068	0.999999
IRX2	0	0	0	0	0	0	0	0	0	0.771959	0.951305	0.957137	1	0.940313	0.989034	0.998721	1	0.999068	0.999999
OR2Y1	0	0	0	0	0	0	0	0	0	0.772246	0.949987	0.957146	1	0.940313	0.989034	0.998721	1	0.999068	0.999999
DRGX	0	0	0	0	0	0	0	0	0	0.776061	0.934126	0.957163	1	0.940313	0.989034	0.998721	1	0.999069	0.999999
GAN	0	0	0	0	0	0	0	0	0	0.779282	0.9234	0.957172	1	0.940313	0.989034	0.998721	1	0.999069	0.999999
SSTR5	0	0	0	0	0	0	0	0	0	0.769563	0.966539	0.95718	1	0.940313	0.989034	0.998721	1	0.99907	0.999999
RECQL4	0	0	0	0	0	0	0	0	0	0.775856	0.935161	0.95719	1	0.940313	0.989034	0.998721	1	0.99907	0.999999
RYK	0	0	0	0	0	0	0	0	0	0.777899	0.92802	0.957193	1	0.940313	0.989034	0.998721	1	0.99907	0.999999
CYP17A1	0	0	0	0	0	0	0	0	0	0.776356	0.933405	0.957198	1	0.940313	0.989034	0.998721	1	0.999071	0.999999
TMPRSS2	0	0	0	0	0	0	0	0	0	0.778823	0.925107	0.957202	1	0.940313	0.989034	0.998721	1	0.999071	0.999999
CTIF	0	0	0	0	0	0	0	0	0	0.777166	0.930605	0.957204	1	0.940313	0.989034	0.998721	1	0.999071	0.999999
ZNF746	0	0	0	0	0	0	0	0	0	0.774141	0.942163	0.957209	1	0.940313	0.989034	0.998721	1	0.999071	0.999999
PRR23B	0	0	0	0	0	0	0	0	0	0.771915	0.95257	0.95721	1	0.940313	0.989034	0.998721	1	0.999071	0.999999
GPI	0	0	0	0	0	0	0	0	0	0.778731	0.92558	0.957222	1	0.940313	0.989034	0.998721	1	0.999072	0.999999
SH3GL3	0	0	0	0	0	0	0	0	0	0.783099	0.91297	0.95723	1	0.940313	0.989034	0.998721	1	0.999072	0.999999
CALHM1	0	0	0	0	0	0	0	0	0	0.771816	0.953693	0.957252	1	0.940313	0.989034	0.998721	1	0.999073	0.999999
GIT2	0	0	0	0	0	0	0	0	0	0.779911	0.922195	0.957253	1	0.940313	0.989034	0.998721	1	0.999073	0.999999
C15orf39	0	0	0	0	0	0	0	0	0	0.773094	0.947393	0.957257	1	0.940313	0.989034	0.998721	1	0.999073	0.999999
RRP1B	0	0	0	0	0	0	0	0	0	0.779967	0.922115	0.957264	1	0.940313	0.989034	0.998721	1	0.999074	0.999999
RPS6KB1	1	0	0	0	0	0	0	0	0	0.784294	0.910607	0.957269	1	0.940313	0.989034	0.998721	1	0.999074	0.999999
TYSND1	0	0	0	0	0	0	0	0	0	0.771983	0.95315	0.957275	1	0.940313	0.989034	0.998721	1	0.999074	0.999999
CHRDL2	0	0	0	0	0	0	0	0	0	0.778966	0.925353	0.957279	1	0.940313	0.989034	0.998721	1	0.999074	0.999999
A4GNT	0	0	0	0	0	0	0	0	0	0.775237	0.938525	0.957282	1	0.940313	0.989034	0.998721	1	0.999074	0.999999
ANKRD13D	0	0	0	0	0	0	0	0	0	0.776597	0.933406	0.957283	1	0.940313	0.989034	0.998721	1	0.999074	0.999999
SERPINA11	0	0	0	0	0	0	0	0	0	0.775877	0.9361	0.957287	1	0.940313	0.989034	0.998721	1	0.999075	0.999999
ATG16L2	0	0	0	0	0	0	0	0	0	0.77768	0.929698	0.957292	1	0.940313	0.989034	0.998721	1	0.999075	0.999999
KIF3C	0	0	0	0	0	0	0	0	0	0.775389	0.93811	0.957299	1	0.940313	0.989034	0.998721	1	0.999075	0.999999
CENPVL2	0	0	0	0	0	0	0	0	0	0.771462	0.956406	0.957302	1	0.940313	0.989034	0.998721	1	0.999075	0.999999
LRRC3B	0	0	0	0	0	0	0	0	0	0.772075	0.953084	0.957304	1	0.940313	0.989034	0.998721	1	0.999075	0.999999
CASP5	0	0	0	0	0	0	0	0	0	0.779942	0.922589	0.957309	1	0.940313	0.989034	0.998721	1	0.999076	0.999999
KRTAP26-1	0	0	0	0	0	0	0	0	0	0.771851	0.954391	0.957312	1	0.940313	0.989034	0.998721	1	0.999076	0.999999
GLRB	0	0	0	0	0	0	0	0	0	0.781785	0.917218	0.957312	1	0.940313	0.989034	0.998721	1	0.999076	0.999999
CHRNA6	0	0	0	0	0	0	0	0	0	0.776743	0.933417	0.957336	1	0.940313	0.989034	0.998721	1	0.999077	0.999999
TAAR6	0	0	0	0	0	0	0	0	0	0.774182	0.943524	0.957338	1	0.940313	0.989034	0.998721	1	0.999077	0.999999
MBD6	0	0	0	0	0	0	0	0	0	0.775207	0.939428	0.957352	1	0.940313	0.989034	0.998721	1	0.999077	0.999999
PIGZ	0	0	0	0	0	0	0	0	0	0.773149	0.94839	0.957353	1	0.940313	0.989034	0.998721	1	0.999077	0.999999
GIMAP4	0	0	0	0	0	0	0	0	0	0.774287	0.943301	0.957357	1	0.940313	0.989034	0.998721	1	0.999078	0.999999
CYP4A22	0	0	0	0	0	0	0	0	0	0.779157	0.925574	0.95737	1	0.940313	0.989034	0.998721	1	0.999078	0.999999
HS6ST1	0	0	0	0	0	0	0	0	0	0.77249	0.952036	0.957381	1	0.940313	0.989034	0.998721	1	0.999079	0.999999
LBP	0	0	0	0	0	0	0	0	0	0.77887	0.926621	0.957384	1	0.940313	0.989034	0.998721	1	0.999079	0.999999
KCNC3	0	0	0	0	0	0	0	0	0	0.771711	0.956298	0.957385	1	0.940313	0.989034	0.998721	1	0.999079	0.999999
DYRK4	0	0	0	0	0	0	0	0	0	0.779531	0.924588	0.957391	1	0.940313	0.989034	0.998721	1	0.999079	0.999999
COPG2	0	0	0	0	0	0	0	0	0	0.782932	0.914793	0.957405	1	0.940313	0.989034	0.998721	1	0.99908	0.999999
ZNF678	0	0	0	0	0	0	0	0	0	0.777699	0.930789	0.95741	1	0.940313	0.989034	0.998721	1	0.99908	0.999999
KBTBD11	0	0	0	0	0	0	0	0	0	0.770903	0.961654	0.957414	1	0.940313	0.989034	0.998721	1	0.99908	0.999999
DDX51	0	0	0	0	0	0	0	0	0	0.777437	0.931754	0.957416	1	0.940313	0.989034	0.998721	1	0.99908	0.999999
ZSCAN30	0	0	0	0	0	0	0	0	0	0.778797	0.927161	0.957416	1	0.940313	0.989034	0.998721	1	0.99908	0.999999
PLAA	0	0	0	0	0	0	0	0	0	0.778943	0.926749	0.957423	1	0.940313	0.989034	0.998721	1	0.99908	0.999999
TBKBP1	0	0	0	0	0	0	0	0	0	0.776121	0.936682	0.957427	1	0.940313	0.989034	0.998721	1	0.999081	0.999999
SLC46A2	0	0	0	0	0	0	0	0	0	0.774188	0.944734	0.95744	1	0.940313	0.989034	0.998721	1	0.999081	0.999999
MED25	0	0	0	0	0	0	0	0	0	0.779385	0.925517	0.957443	1	0.940313	0.989034	0.998721	1	0.999081	0.999999
CXCR3	0	0	0	0	0	0	0	0	0	0.772641	0.952294	0.957454	1	0.940313	0.989034	0.998721	1	0.999082	0.999999
EXOC7	0	0	0	0	0	0	0	0	0	0.77936	0.925705	0.957455	1	0.940313	0.989034	0.998721	1	0.999082	0.999999
SLC30A8	0	0	0	0	0	0	0	0	0	0.778436	0.928726	0.957456	1	0.940313	0.989034	0.998721	1	0.999082	0.999999
ASIC4	0	0	0	0	0	0	0	0	0	0.777688	0.931363	0.957465	1	0.940313	0.989034	0.998721	1	0.999082	0.999999
TRIM69	0	0	0	0	0	0	0	0	0	0.779123	0.926658	0.957476	1	0.940313	0.989034	0.998721	1	0.999083	0.999999
TYW1	0	0	0	0	0	0	0	0	0	0.781264	0.920105	0.957479	1	0.940313	0.989034	0.998721	1	0.999083	0.999999
ZC3H11A	0	0	0	0	0	0	0	0	0	0.781455	0.919587	0.957484	1	0.940313	0.989034	0.998721	1	0.999083	0.999999
GFM2	0	0	0	0	0	0	0	0	0	0.78195	0.918188	0.957487	1	0.940313	0.989034	0.998721	1	0.999083	0.999999
MMP17	0	0	0	0	0	0	0	0	0	0.774939	0.942106	0.95749	1	0.940313	0.989034	0.998721	1	0.999083	0.999999
GIMAP1	0	0	0	0	0	0	0	0	0	0.773461	0.948732	0.957491	1	0.940313	0.989034	0.998721	1	0.999083	0.999999
RASSF9	0	0	0	0	0	0	0	0	0	0.780483	0.922597	0.957498	1	0.940313	0.989034	0.998721	1	0.999084	0.999999
PARP2	0	0	0	0	0	0	0	0	0	0.782606	0.916459	0.957501	1	0.940313	0.989034	0.998721	1	0.999084	0.999999
SYDE2	0	0	0	0	0	0	0	0	0	0.776873	0.93465	0.957501	1	0.940313	0.989034	0.998721	1	0.999084	0.999999
ZBTB46	0	0	0	0	0	0	0	0	0	0.775877	0.938508	0.957508	1	0.940313	0.989034	0.998721	1	0.999084	0.999999
ZDHHC5	0	0	0	0	0	0	0	0	0	0.778674	0.928458	0.957511	1	0.940313	0.989034	0.998721	1	0.999084	0.999999
CCDC183	1	0	0	0	0	0	0	0	0	0.778422	0.929876	0.957531	1	0.940313	0.989034	0.998721	1	0.999085	0.999999
C19orf44	0	0	0	0	0	0	0	0	0	0.775458	0.940515	0.957538	1	0.940313	0.989034	0.998721	1	0.999085	0.999999
C10orf67	0	0	0	0	0	0	0	0	0	0.782922	0.915884	0.957538	1	0.940313	0.989034	0.998721	1	0.999085	0.999999
TBC1D10C	0	0	0	0	0	0	0	0	0	0.77987	0.924918	0.957546	1	0.940313	0.989034	0.998721	1	0.999086	0.999999
OR8B12	0	0	0	0	0	0	0	0	0	0.771142	0.9625	0.957547	1	0.940313	0.989034	0.998721	1	0.999086	0.999999
KCNJ10	0	0	0	0	0	0	0	0	0	0.774363	0.945321	0.957549	1	0.940313	0.989034	0.998721	1	0.999086	0.999999
PARVB	0	0	0	0	0	0	0	0	0	0.779123	0.927348	0.95755	1	0.940313	0.989034	0.998721	1	0.999086	0.999999
BBS2	0	0	0	0	0	0	0	0	0	0.781437	0.920278	0.957559	1	0.940313	0.989034	0.998721	1	0.999086	0.999999
FICD	0	0	0	0	0	0	0	0	0	0.772999	0.951962	0.95756	1	0.940313	0.989034	0.998721	1	0.999086	0.999999
RBM5	0	0	0	0	0	0	0	0	0	0.783579	0.914298	0.957563	1	0.940313	0.989034	0.998721	1	0.999087	0.999999
FRS2	0	0	0	0	0	0	0	0	0	0.778737	0.92881	0.95757	1	0.940313	0.989034	0.998721	1	0.999087	0.999999
CERS3	0	0	0	0	0	0	0	0	0	0.781832	0.919224	0.95757	1	0.940313	0.989034	0.998721	1	0.999087	0.999999
HHLA2	0	0	0	0	0	0	0	0	0	0.779327	0.927019	0.957586	1	0.940313	0.989034	0.998721	1	0.999088	0.999999
ERVV-2	0	0	0	0	0	0	0	0	0	0.775151	0.9425	0.957599	1	0.940313	0.989034	0.998721	1	0.999088	0.999999
CCKAR	0	0	0	0	0	0	0	0	0	0.773915	0.948027	0.957601	1	0.940313	0.989034	0.998721	1	0.999088	0.999999
IGLON5	0	0	0	0	0	0	0	0	0	0.778106	0.931393	0.957615	1	0.940313	0.989034	0.998721	1	0.999089	0.999999
CCDC181	0	0	0	0	0	0	0	0	0	0.783817	0.914085	0.957618	1	0.940313	0.989034	0.998721	1	0.999089	0.999999
ALOX12	0	0	0	0	0	0	0	0	0	0.77914	0.927998	0.957625	1	0.940313	0.989034	0.998721	1	0.999089	0.999999
ACADVL	0	0	0	0	0	0	0	0	0	0.77891	0.928767	0.957626	1	0.940313	0.989034	0.998721	1	0.999089	0.999999
RAP1GAP	0	0	0	0	0	0	0	0	0	0.779917	0.925501	0.957627	1	0.940313	0.989034	0.998721	1	0.999089	0.999999
SEC24A	0	0	0	0	0	0	0	0	0	0.780844	0.922657	0.95763	1	0.940313	0.989034	0.998721	1	0.999089	0.999999
GRN	0	0	0	0	0	0	0	0	0	0.778585	0.929901	0.95763	1	0.940313	0.989034	0.998721	1	0.999089	0.999999
GABRR3	0	0	0	0	0	0	0	0	0	0.77864	0.929771	0.957636	1	0.940313	0.989034	0.998721	1	0.99909	0.999999
PPP2R2B	0	0	0	0	0	0	0	0	0	0.779884	0.925702	0.957637	1	0.940313	0.989034	0.998721	1	0.99909	0.999999
TMPRSS11D	0	0	0	0	0	0	0	0	0	0.780917	0.922522	0.95764	1	0.940313	0.989034	0.998721	1	0.99909	0.999999
TRIM26	0	0	0	0	0	0	0	0	0	0.779555	0.926793	0.957641	1	0.940313	0.989034	0.998721	1	0.99909	0.999999
PPP1R32	0	0	0	0	0	0	0	0	0	0.780239	0.924627	0.957642	1	0.940313	0.989034	0.998721	1	0.99909	0.999999
ENPP6	0	0	0	0	0	0	0	0	0	0.777501	0.933922	0.957652	1	0.940313	0.989034	0.998721	1	0.99909	0.999999
BIVM	0	0	0	0	0	0	0	0	0	0.780662	0.923422	0.957654	1	0.940313	0.989034	0.998721	1	0.99909	0.999999
SKAP1	0	0	0	0	0	0	0	0	0	0.786843	0.906651	0.957654	1	0.940313	0.989034	0.998721	1	0.99909	0.999999
GPM6A	0	0	0	0	0	0	0	0	0	0.778869	0.929181	0.957655	1	0.940313	0.989034	0.998721	1	0.999091	0.999999
IFFO1	0	0	0	0	0	0	0	0	0	0.776284	0.938553	0.957657	1	0.940313	0.989034	0.998721	1	0.999091	0.999999
TTLL1	0	0	0	0	0	0	0	0	0	0.779971	0.925619	0.957658	1	0.940313	0.989034	0.998721	1	0.999091	0.999999
NBN	0	0	0	0	0	0	0	0	0	0.781736	0.920278	0.957662	1	0.940313	0.989034	0.998721	1	0.999091	0.999999
KCNJ11	0	0	0	0	0	0	0	0	0	0.771644	0.961441	0.957671	1	0.940313	0.989034	0.998721	1	0.999091	0.999999
NEGR1	0	0	0	0	0	0	0	0	0	0.780125	0.925254	0.957672	1	0.940313	0.989034	0.998721	1	0.999091	0.999999
PRSS41	0	0	0	0	0	0	0	0	0	0.776027	0.939756	0.957673	1	0.940313	0.989034	0.998721	1	0.999091	0.999999
PSKH1	0	0	0	0	0	0	0	0	0	0.773647	0.950297	0.957674	1	0.940313	0.989034	0.998721	1	0.999091	0.999999
RNF214	0	0	0	0	0	0	0	0	0	0.779927	0.925971	0.957681	1	0.940313	0.989034	0.998721	1	0.999092	0.999999
EXT1	0	0	0	0	0	0	0	0	0	0.778429	0.930941	0.957682	1	0.940313	0.989034	0.998721	1	0.999092	0.999999
LRP3	0	0	0	0	0	0	0	0	0	0.774101	0.948245	0.957684	1	0.940313	0.989034	0.998721	1	0.999092	0.999999
ARMC8	0	0	0	0	0	0	0	0	0	0.786414	0.907956	0.957689	1	0.940313	0.989034	0.998721	1	0.999092	0.999999
SMG7	0	0	0	0	0	0	0	0	0	0.782964	0.917026	0.957693	1	0.940313	0.989034	0.998721	1	0.999092	0.999999
ZNF35	0	0	0	0	0	0	0	0	0	0.779045	0.929051	0.957703	1	0.940313	0.989034	0.998721	1	0.999093	0.999999
SH3GL2	0	0	0	0	0	0	0	0	0	0.784319	0.913422	0.957704	1	0.940313	0.989034	0.998721	1	0.999093	0.999999
TAF7	0	0	0	0	0	0	0	0	0	0.778799	0.929919	0.957707	1	0.940313	0.989034	0.998721	1	0.999093	0.999999
GOLGA8B	0	0	0	0	0	0	0	0	0	0.781681	0.920839	0.957709	1	0.940313	0.989034	0.998721	1	0.999093	0.999999
ASAP3	0	0	0	0	0	0	0	0	0	0.781265	0.922089	0.95771	1	0.940313	0.989034	0.998721	1	0.999093	0.999999
ST8SIA2	0	0	0	0	0	0	0	0	0	0.776609	0.938037	0.957725	1	0.940313	0.989034	0.998721	1	0.999094	0.999999
LMOD1	0	0	0	0	0	0	0	0	0	0.775708	0.941681	0.957727	1	0.940313	0.989034	0.998721	1	0.999094	0.999999
MTHFSD	0	0	0	0	0	0	0	0	0	0.778149	0.93243	0.957734	1	0.940313	0.989034	0.998721	1	0.999094	0.999999
SLC23A3	0	0	0	0	0	0	0	0	0	0.783803	0.915081	0.957738	1	0.940313	0.989034	0.998721	1	0.999094	0.999999
PABIR2	0	0	0	0	0	0	0	0	0	0.782799	0.917864	0.957739	1	0.940313	0.989034	0.998721	1	0.999094	0.999999
CDK5RAP1	0	0	0	0	0	0	0	0	0	0.779392	0.928273	0.957742	1	0.940313	0.989034	0.998721	1	0.999094	0.999999
FAM13B	0	0	0	0	0	0	0	0	0	0.78242	0.918986	0.957744	1	0.940313	0.989034	0.998721	1	0.999094	0.999999
L3MBTL2	0	0	0	0	0	0	0	0	0	0.780948	0.923448	0.957756	1	0.940313	0.989034	0.998721	1	0.999095	0.999999
SERAC1	0	0	0	0	0	0	0	0	0	0.783069	0.917391	0.957774	1	0.940313	0.989034	0.998721	1	0.999096	0.999999
BCAR3	0	0	0	0	0	0	0	0	0	0.778748	0.930744	0.957774	1	0.940313	0.989034	0.998721	1	0.999096	0.999999
FASTKD2	0	0	0	0	0	0	0	0	0	0.780059	0.92642	0.957776	1	0.940313	0.989034	0.998721	1	0.999096	0.999999
EPAS1	0	0	0	0	0	0	0	0	0	0.778522	0.931548	0.957776	1	0.940313	0.989034	0.998721	1	0.999096	0.999999
CPA3	0	0	0	0	0	0	0	0	0	0.783933	0.915102	0.957785	1	0.940313	0.989034	0.998721	1	0.999096	0.999999
ABCF1	0	0	0	0	0	0	0	0	0	0.783988	0.914977	0.957788	1	0.940313	0.989034	0.998721	1	0.999096	0.999999
ANKH	0	0	0	0	0	0	0	0	0	0.777241	0.936429	0.9578	1	0.940313	0.989034	0.998721	1	0.999097	0.999999
CPA4	0	0	0	0	0	0	0	0	0	0.782382	0.919597	0.957804	1	0.940313	0.989034	0.998721	1	0.999097	0.999999
OR51F1	0	0	0	0	0	0	0	0	0	0.773057	0.955259	0.957805	1	0.940313	0.989034	0.998721	1	0.999097	0.999999
SLC39A6	0	0	0	0	0	0	0	0	0	0.778893	0.930771	0.957827	1	0.940313	0.989034	0.998721	1	0.999098	0.999999
OR10D3	0	0	0	0	0	0	0	0	0	0.774389	0.948846	0.957832	1	0.940313	0.989034	0.998721	1	0.999098	0.999999
PRDM14	0	0	0	0	0	0	0	0	0	0.777815	0.934712	0.957839	1	0.940313	0.989034	0.998721	1	0.999098	0.999999
CEP295NL	0	0	0	0	0	0	0	0	0	0.777105	0.937427	0.957844	1	0.940313	0.989034	0.998721	1	0.999099	0.999999
OR1L1	0	0	0	0	0	0	0	0	0	0.773748	0.952186	0.957845	1	0.940313	0.989034	0.998721	1	0.999099	0.999999
THOP1	0	0	0	0	0	0	0	0	0	0.776832	0.938495	0.957845	1	0.940313	0.989034	0.998721	1	0.999099	0.999999
DPF3	0	0	0	0	0	0	0	0	0	0.784906	0.913042	0.957854	1	0.940313	0.989034	0.998721	1	0.999099	0.999999
FTSJ3	0	0	0	0	0	0	0	0	0	0.783028	0.918199	0.957858	1	0.940313	0.989034	0.998721	1	0.999099	0.999999
OR52E4	0	0	0	0	0	0	0	0	0	0.774403	0.949122	0.957858	1	0.940313	0.989034	0.998721	1	0.999099	0.999999
CARS2	0	0	0	0	0	0	0	0	0	0.778803	0.931414	0.957861	1	0.940313	0.989034	0.998721	1	0.999099	0.999999
KCNJ8	0	0	0	0	0	0	0	0	0	0.777427	0.936382	0.957861	1	0.940313	0.989034	0.998721	1	0.999099	0.999999
RAPSN	0	0	0	0	0	0	0	0	0	0.777011	0.938014	0.957865	1	0.940313	0.989034	0.998721	1	0.9991	0.999999
PACSIN1	0	0	0	0	0	0	0	0	0	0.77908	0.930551	0.95787	1	0.940313	0.989034	0.998721	1	0.9991	0.999999
COX18	1	0	0	0	0	0	0	0	0	0.777938	0.935017	0.957878	1	0.940313	0.989034	0.998721	1	0.9991	0.999999
MGMT	0	0	0	0	0	0	0	0	0	0.779506	0.929223	0.957882	1	0.940313	0.989034	0.998721	1	0.9991	0.999999
PTER	0	0	0	0	0	0	0	0	0	0.778573	0.93244	0.957883	1	0.940313	0.989034	0.998721	1	0.9991	0.999999
TRIM38	1	0	0	0	0	0	0	0	0	0.780388	0.926792	0.957888	1	0.940313	0.989034	0.998721	1	0.999101	0.999999
TUBB	1	0	0	0	0	0	0	0	0	0.776587	0.940278	0.957889	1	0.940313	0.989034	0.998721	1	0.999101	0.999999
NECAB2	0	0	0	0	0	0	0	0	0	0.780149	0.92732	0.957904	1	0.940313	0.989034	0.998721	1	0.999101	0.999999
NBR1	0	0	0	0	0	0	0	0	0	0.78269	0.919572	0.957906	1	0.940313	0.989034	0.998721	1	0.999101	0.999999
B3GAT2	0	0	0	0	0	0	0	0	0	0.774533	0.949207	0.957911	1	0.940313	0.989034	0.998721	1	0.999102	0.999999
SALL2	0	0	0	0	0	0	0	0	0	0.775947	0.942886	0.957914	1	0.940313	0.989034	0.998721	1	0.999102	0.999999
VPS39	0	0	0	0	0	0	0	0	0	0.783779	0.91658	0.957917	1	0.940313	0.989034	0.998721	1	0.999102	0.999999
MIOS	0	0	0	0	0	0	0	0	0	0.781836	0.922194	0.957919	1	0.940313	0.989034	0.998721	1	0.999102	0.999999
DMTN	0	0	0	0	0	0	0	0	0	0.783126	0.918449	0.957922	1	0.940313	0.989034	0.998721	1	0.999102	0.999999
HNRNPU	0	0	0	0	0	0	0	0	0	0.780889	0.925555	0.95797	1	0.940313	0.989034	0.998721	1	0.999104	0.999999
FOXP4	0	0	0	0	0	0	0	0	0	0.778918	0.93224	0.957984	1	0.940313	0.989034	0.998721	1	0.999105	0.999999
IL17RC	0	0	0	0	0	0	0	0	0	0.779888	0.928944	0.957986	1	0.940313	0.989034	0.998721	1	0.999105	0.999999
PROB1	0	0	0	0	0	0	0	0	0	0.773969	0.953184	0.957994	1	0.940313	0.989034	0.998721	1	0.999105	0.999999
IRF5	0	0	0	0	0	0	0	0	0	0.779696	0.929664	0.957994	1	0.940313	0.989034	0.998721	1	0.999105	0.999999
ZNF853	0	0	0	0	0	0	0	0	0	0.7796	0.929997	0.957995	1	0.940313	0.989034	0.998721	1	0.999105	0.999999
ZNF550	0	0	0	0	0	0	0	0	0	0.779153	0.931555	0.957997	1	0.940313	0.989034	0.998721	1	0.999105	0.999999
CYP3A7-CYP3A51P	0	0	0	0	0	0	0	0	0	0.781436	0.924168	0.958005	1	0.940313	0.989034	0.998721	1	0.999106	0.999999
GRB14	0	0	0	0	0	0	0	0	0	0.781725	0.923367	0.958015	1	0.940313	0.989034	0.998721	1	0.999106	0.999999
CTAGE9	0	0	0	0	0	0	0	0	0	0.778519	0.93399	0.958017	1	0.940313	0.989034	0.998721	1	0.999106	0.999999
SLC7A2	0	0	0	0	0	0	0	0	0	0.777961	0.936187	0.958031	1	0.940313	0.989034	0.998721	1	0.999107	0.999999
MRGPRX1	0	0	0	0	0	0	0	0	0	0.774227	0.952385	0.958031	1	0.940313	0.989034	0.998721	1	0.999107	0.999999
TXNDC2	0	0	0	0	0	0	0	0	0	0.777058	0.939691	0.958032	1	0.940313	0.989034	0.998721	1	0.999107	0.999999
TRIM36	0	0	0	0	0	0	0	0	0	0.780698	0.926778	0.958037	1	0.940313	0.989034	0.998721	1	0.999107	0.999999
PTGFR	0	0	0	0	0	0	0	0	0	0.778291	0.935053	0.958039	1	0.940313	0.989034	0.998721	1	0.999107	0.999999
ZIC3	0	0	0	0	0	0	0	0	0	0.774033	0.953512	0.958039	1	0.940313	0.989034	0.998721	1	0.999107	0.999999
TSPYL1	0	0	0	0	0	0	0	0	0	0.776812	0.940778	0.958041	1	0.940313	0.989034	0.998721	1	0.999107	0.999999
USPL1	0	0	0	0	0	0	0	0	0	0.778595	0.933979	0.958042	1	0.940313	0.989034	0.998721	1	0.999107	0.999999
RGL1	0	0	0	0	0	0	0	0	0	0.782728	0.92064	0.958046	1	0.940313	0.989034	0.998721	1	0.999107	0.999999
GAB2	0	0	0	0	0	0	0	0	0	0.779774	0.929947	0.95805	1	0.940313	0.989034	0.998721	1	0.999108	0.999999
SLC32A1	0	0	0	0	0	0	0	0	0	0.774443	0.951584	0.958052	1	0.940313	0.989034	0.998721	1	0.999108	0.999999
SLC18A3	0	0	0	0	0	0	0	0	0	0.77236	0.963694	0.958054	1	0.940313	0.989034	0.998721	1	0.999108	0.999999
NFILZ	0	0	0	0	0	0	0	0	0	0.775796	0.945253	0.958055	1	0.940313	0.989034	0.998721	1	0.999108	0.999999
GLP1R	0	0	0	0	0	0	0	0	0	0.782186	0.922365	0.958059	1	0.940313	0.989034	0.998721	1	0.999108	0.999999
SYBU	0	0	0	0	0	0	0	0	0	0.778518	0.934465	0.958062	1	0.940313	0.989034	0.998721	1	0.999108	0.999999
IL4I1	0	0	0	0	0	0	0	0	0	0.774988	0.949062	0.958063	1	0.940313	0.989034	0.998721	1	0.999108	0.999999
STK40	0	0	0	0	0	0	0	0	0	0.778285	0.93533	0.958063	1	0.940313	0.989034	0.998721	1	0.999108	0.999999
TSNAXIP1	0	0	0	0	0	0	0	0	0	0.782888	0.920329	0.958064	1	0.940313	0.989034	0.998721	1	0.999108	0.999999
HNF4A	0	0	0	0	0	0	0	0	0	0.779531	0.930946	0.958068	1	0.940313	0.989034	0.998721	1	0.999108	0.999999
HTR1F	0	0	0	0	0	0	0	0	0	0.777652	0.937847	0.958076	1	0.940313	0.989034	0.998721	1	0.999109	0.999999
ZNF668	0	0	0	0	0	0	0	0	0	0.774013	0.954241	0.958081	1	0.940313	0.989034	0.998721	1	0.999109	0.999999
SEMG1	0	0	0	0	0	0	0	0	0	0.783565	0.918552	0.958084	1	0.940313	0.989034	0.998721	1	0.999109	0.999999
GARS1	0	0	0	0	0	0	0	0	0	0.782775	0.920864	0.958088	1	0.940313	0.989034	0.998721	1	0.999109	0.999999
TRMT1L	0	0	0	0	0	0	0	0	0	0.782448	0.921994	0.958107	1	0.940313	0.989034	0.998721	1	0.99911	0.999999
GPR137C	0	0	0	0	0	0	0	0	0	0.778191	0.936173	0.95811	1	0.940313	0.989034	0.998721	1	0.99911	0.999999
CHRM4	0	0	0	0	0	0	0	0	0	0.774129	0.954118	0.958114	1	0.940313	0.989034	0.998721	1	0.99911	0.999999
AK8	0	0	0	0	0	0	0	0	0	0.78002	0.929855	0.958126	1	0.940313	0.989034	0.998721	1	0.999111	0.999999
NOP2	0	0	0	0	0	0	0	0	0	0.782373	0.922424	0.95813	1	0.940313	0.989034	0.998721	1	0.999111	0.999999
AP1M2	1	0	0	0	0	0	0	0	0	0.780936	0.927278	0.958131	1	0.940313	0.989034	0.998721	1	0.999111	0.999999
PHF21A	0	0	0	0	0	0	0	0	0	0.782095	0.923276	0.958132	1	0.940313	0.989034	0.998721	1	0.999111	0.999999
ZNF222	0	0	0	0	0	0	0	0	0	0.780212	0.929295	0.958135	1	0.940313	0.989034	0.998721	1	0.999111	0.999999
CCDC185	0	0	0	0	0	0	0	0	0	0.777119	0.940615	0.958135	1	0.940313	0.989034	0.998721	1	0.999111	0.999999
HDGFL2	0	0	0	0	0	0	0	0	0	0.779614	0.931474	0.95815	1	0.940313	0.989034	0.998721	1	0.999112	0.999999
EFHC1	0	0	0	0	0	0	0	0	0	0.780419	0.928774	0.958152	1	0.940313	0.989034	0.998721	1	0.999112	0.999999
NKD1	0	0	0	0	0	0	0	0	0	0.780875	0.927354	0.95816	1	0.940313	0.989034	0.998721	1	0.999112	0.999999
TIMD4	0	0	0	0	0	0	0	0	0	0.780833	0.927499	0.958161	1	0.940313	0.989034	0.998721	1	0.999112	0.999999
ESR2	0	0	0	0	0	0	0	0	0	0.778995	0.933781	0.958163	1	0.940313	0.989034	0.998721	1	0.999112	0.999999
REG3A	0	0	0	0	0	0	0	0	0	0.781228	0.926262	0.958164	1	0.940313	0.989034	0.998721	1	0.999112	0.999999
BTNL8	0	0	0	0	0	0	0	0	0	0.779071	0.933595	0.958171	1	0.940313	0.989034	0.998721	1	0.999113	0.999999
CTNNA1	0	0	0	0	0	0	0	0	0	0.780593	0.928398	0.958173	1	0.940313	0.989034	0.998721	1	0.999113	0.999999
SMPD1	0	0	0	0	0	0	0	0	0	0.777038	0.941519	0.958185	1	0.940313	0.989034	0.998721	1	0.999113	0.999999
MAK	0	0	0	0	0	0	0	0	0	0.78265	0.922087	0.958187	1	0.940313	0.989034	0.998721	1	0.999113	0.999999
FZD9	0	0	0	0	0	0	0	0	0	0.77355	0.958551	0.95819	1	0.940313	0.989034	0.998721	1	0.999114	0.999999
SBK2	0	0	0	0	0	0	0	0	0	0.777026	0.94165	0.958192	1	0.940313	0.989034	0.998721	1	0.999114	0.999999
PRAM1	0	0	0	0	0	0	0	0	0	0.77764	0.93926	0.958199	1	0.940313	0.989034	0.998721	1	0.999114	0.999999
GMEB2	0	0	0	0	0	0	0	0	0	0.776884	0.942341	0.958201	1	0.940313	0.989034	0.998721	1	0.999114	0.999999
VSTM2A	0	0	0	0	0	0	0	0	0	0.782352	0.923131	0.958204	1	0.940313	0.989034	0.998721	1	0.999114	0.999999
TMEM260	0	0	0	0	0	0	0	0	0	0.782884	0.921577	0.958208	1	0.940313	0.989034	0.998721	1	0.999114	0.999999
FOXR1	1	0	0	0	0	0	0	0	0	0.784114	0.918482	0.958212	1	0.940313	0.989034	0.998721	1	0.999114	0.999999
SLC44A4	0	0	0	0	0	0	0	0	0	0.782751	0.92206	0.958218	1	0.940313	0.989034	0.998721	1	0.999115	0.999999
COPB2	0	0	0	0	0	0	0	0	0	0.784459	0.91718	0.958222	1	0.940313	0.989034	0.998721	1	0.999115	0.999999
SUMF2	0	0	0	0	0	0	0	0	0	0.781668	0.925419	0.958224	1	0.940313	0.989034	0.998721	1	0.999115	0.999999
CTNNBL1	0	0	0	0	0	0	0	0	0	0.784298	0.917646	0.958224	1	0.940313	0.989034	0.998721	1	0.999115	0.999999
MPP6	0	0	0	0	0	0	0	0	0	0.783696	0.919406	0.958231	1	0.940313	0.989034	0.998721	1	0.999115	0.999999
GADL1	0	0	0	0	0	0	0	0	0	0.783865	0.918956	0.958235	1	0.940313	0.989034	0.998721	1	0.999115	0.999999
MIEF2	1	0	0	0	0	0	0	0	0	0.77491	0.952074	0.958235	1	0.940313	0.989034	0.998721	1	0.999115	0.999999
SERPINA1	0	0	0	0	0	0	0	0	0	0.776707	0.943524	0.958237	1	0.940313	0.989034	0.998721	1	0.999116	0.999999
LCORL	0	0	0	0	0	0	0	0	0	0.782153	0.924058	0.95824	1	0.940313	0.989034	0.998721	1	0.999116	0.999999
EPS8L3	0	0	0	0	0	0	0	0	0	0.78642	0.912087	0.958241	1	0.940313	0.989034	0.998721	1	0.999116	0.999999
COG3	0	0	0	0	0	0	0	0	0	0.78396	0.918773	0.958245	1	0.940313	0.989034	0.998721	1	0.999116	0.999999
DEF8	1	0	0	0	0	0	0	0	0	0.781681	0.925976	0.958247	1	0.940313	0.989034	0.998721	1	0.999116	0.999999
OR1N1	0	0	0	0	0	0	0	0	0	0.775006	0.951644	0.958257	1	0.940313	0.989034	0.998721	1	0.999116	0.999999
ZBTB34	0	0	0	0	0	0	0	0	0	0.777035	0.942561	0.958272	1	0.940313	0.989034	0.998721	1	0.999117	0.999999
ATP1A1	0	0	0	0	0	0	0	0	0	0.781148	0.927567	0.958277	1	0.940313	0.989034	0.998721	1	0.999117	0.999999
SLC13A5	0	0	0	0	0	0	0	0	0	0.778878	0.935436	0.958281	1	0.940313	0.989034	0.998721	1	0.999117	0.999999
ZC3H12C	0	0	0	0	0	0	0	0	0	0.780369	0.930209	0.958284	1	0.940313	0.989034	0.998721	1	0.999118	0.999999
RASSF1	1	0	0	0	0	0	0	0	0	0.778096	0.93906	0.958312	1	0.940313	0.989034	0.998721	1	0.999119	0.999999
OR52E6	0	0	0	0	0	0	0	0	0	0.775018	0.952401	0.958315	1	0.940313	0.989034	0.998721	1	0.999119	0.999999
OGFR	0	0	0	0	0	0	0	0	0	0.779604	0.93317	0.958316	1	0.940313	0.989034	0.998721	1	0.999119	0.999999
KHNYN	0	0	0	0	0	0	0	0	0	0.779206	0.934602	0.958316	1	0.940313	0.989034	0.998721	1	0.999119	0.999999
FBLN5	0	0	0	0	0	0	0	0	0	0.782238	0.924501	0.958318	1	0.940313	0.989034	0.998721	1	0.999119	0.999999
DYRK1A	0	0	0	0	0	0	0	0	0	0.780781	0.929289	0.958332	1	0.940313	0.989034	0.998721	1	0.99912	0.999999
NPHP1	0	0	0	0	0	0	0	0	0	0.785482	0.915333	0.95834	1	0.940313	0.989034	0.998721	1	0.99912	0.999999
OR5B3	0	0	0	0	0	0	0	0	0	0.774638	0.9548	0.958343	1	0.940313	0.989034	0.998721	1	0.99912	0.999999
PRMT3	0	0	0	0	0	0	0	0	0	0.784703	0.917548	0.95835	1	0.940313	0.989034	0.998721	1	0.99912	0.999999
OR2T3	0	0	0	0	0	0	0	0	0	0.775499	0.95055	0.958355	1	0.940313	0.989034	0.998721	1	0.999121	0.999999
AKT2	0	0	0	0	0	0	0	0	0	0.780621	0.930224	0.958373	1	0.940313	0.989034	0.998721	1	0.999121	0.999999
DNA2	0	0	0	0	0	0	0	0	0	0.782178	0.925244	0.95838	1	0.940313	0.989034	0.998721	1	0.999122	0.999999
SEC14L3	0	0	0	0	0	0	0	0	0	0.783625	0.920891	0.958381	1	0.940313	0.989034	0.998721	1	0.999122	0.999999
ACAP3	0	0	0	0	0	0	0	0	0	0.779453	0.934424	0.958385	1	0.940313	0.989034	0.998721	1	0.999122	0.999999
SRL	0	0	0	0	0	0	0	0	0	0.777499	0.942095	0.958397	1	0.940313	0.989034	0.998721	1	0.999122	0.999999
KCNAB1	0	0	0	0	0	0	0	0	0	0.78502	0.917073	0.958399	1	0.940313	0.989034	0.998721	1	0.999122	0.999999
PLBD1	0	0	0	0	0	0	0	0	0	0.783471	0.921532	0.958404	1	0.940313	0.989034	0.998721	1	0.999123	0.999999
OR10G8	0	0	0	0	0	0	0	0	0	0.774436	0.956909	0.958407	1	0.940313	0.989034	0.998721	1	0.999123	0.999999
POU2F1	0	0	0	0	0	0	0	0	0	0.781365	0.928097	0.958409	1	0.940313	0.989034	0.998721	1	0.999123	0.999999
PYGL	0	0	0	0	0	0	0	0	0	0.782178	0.925509	0.95841	1	0.940313	0.989034	0.998721	1	0.999123	0.999999
AQP12B	0	0	0	0	0	0	0	0	0	0.776631	0.946056	0.958416	1	0.940313	0.989034	0.998721	1	0.999123	0.999999
GPER1	0	0	0	0	0	0	0	0	0	0.773805	0.960813	0.958416	1	0.940313	0.989034	0.998721	1	0.999123	0.999999
ERVW-1	0	0	0	0	0	0	0	0	0	0.778403	0.938713	0.958418	1	0.940313	0.989034	0.998721	1	0.999123	0.999999
RNF103	1	0	0	0	0	0	0	0	0	0.781613	0.92779	0.958421	1	0.940313	0.989034	0.998721	1	0.999123	0.999999
BACH1	0	0	0	0	0	0	0	0	0	0.779849	0.933415	0.958425	1	0.940313	0.989034	0.998721	1	0.999124	0.999999
ZNF750	0	0	0	0	0	0	0	0	0	0.77764	0.941968	0.958436	1	0.940313	0.989034	0.998721	1	0.999124	0.999999
COL10A1	0	0	0	0	0	0	0	0	0	0.777443	0.942804	0.958437	1	0.940313	0.989034	0.998721	1	0.999124	0.999999
ZNF384	0	0	0	0	0	0	0	0	0	0.780366	0.931782	0.958443	1	0.940313	0.989034	0.998721	1	0.999124	0.999999
MTO1	0	0	0	0	0	0	0	0	0	0.783022	0.923243	0.958446	1	0.940313	0.989034	0.998721	1	0.999124	0.999999
PLA1A	0	0	0	0	0	0	0	0	0	0.781783	0.927115	0.958448	1	0.940313	0.989034	0.998721	1	0.999125	0.999999
ASIC1	0	0	0	0	0	0	0	0	0	0.783237	0.922661	0.958453	1	0.940313	0.989034	0.998721	1	0.999125	0.999999
ATAD3B	0	0	0	0	0	0	0	0	0	0.78055	0.931342	0.958462	1	0.940313	0.989034	0.998721	1	0.999125	0.999999
EXOC8	0	0	0	0	0	0	0	0	0	0.778679	0.938139	0.958463	1	0.940313	0.989034	0.998721	1	0.999125	0.999999
DMRT1	0	0	0	0	0	0	0	0	0	0.777217	0.944143	0.958469	1	0.940313	0.989034	0.998721	1	0.999125	0.999999
BTBD17	0	0	0	0	0	0	0	0	0	0.774979	0.954871	0.958469	1	0.940313	0.989034	0.998721	1	0.999125	0.999999
NCDN	0	0	0	0	0	0	0	0	0	0.777192	0.944268	0.95847	1	0.940313	0.989034	0.998721	1	0.999125	0.999999
RGR	0	0	0	0	0	0	0	0	0	0.781027	0.929829	0.958473	1	0.940313	0.989034	0.998721	1	0.999126	0.999999
KLF10	1	0	0	0	0	0	0	0	0	0.777111	0.944974	0.958475	1	0.940313	0.989034	0.998721	1	0.999126	0.999999
PTGER2	0	0	0	0	0	0	0	0	0	0.776332	0.948177	0.958475	1	0.940313	0.989034	0.998721	1	0.999126	0.999999
PRSS55	0	0	0	0	0	0	0	0	0	0.779794	0.934209	0.958484	1	0.940313	0.989034	0.998721	1	0.999126	0.999999
UXT	0	0	0	0	0	0	0	0	0	0.784935	0.918063	0.958491	1	0.940313	0.989034	0.998721	1	0.999126	0.999999
PRSS1	0	0	0	0	0	0	0	0	0	0.783069	0.923502	0.958492	1	0.940313	0.989034	0.998721	1	0.999126	0.999999
SECISBP2	0	0	0	0	0	0	0	0	0	0.784073	0.920526	0.958492	1	0.940313	0.989034	0.998721	1	0.999126	0.999999
RP11-286H14.4	0	0	0	0	0	0	0	0	0	0.776763	0.946455	0.958494	1	0.940313	0.989034	0.998721	1	0.999126	0.999999
CES4A	0	0	0	0	0	0	0	0	0	0.781582	0.928202	0.958495	1	0.940313	0.989034	0.998721	1	0.999126	0.999999
ATF6	0	0	0	0	0	0	0	0	0	0.784241	0.920186	0.958509	1	0.940313	0.989034	0.998721	1	0.999127	0.999999
GATA6	0	0	0	0	0	0	0	0	0	0.775956	0.950518	0.958515	1	0.940313	0.989034	0.998721	1	0.999127	0.999999
PHF19	0	0	0	0	0	0	0	0	0	0.784123	0.920736	0.958533	1	0.940313	0.989034	0.998721	1	0.999128	0.999999
MAN1A1	0	0	0	0	0	0	0	0	0	0.781198	0.929956	0.958545	1	0.940313	0.989034	0.998721	1	0.999129	0.999999
PRKAA2	0	0	0	0	0	0	0	0	0	0.781696	0.928315	0.958546	1	0.940313	0.989034	0.998721	1	0.999129	0.999999
EMD	0	0	0	0	0	0	0	0	0	0.781063	0.930443	0.958549	1	0.940313	0.989034	0.998721	1	0.999129	0.999999
NOP14	0	0	0	0	0	0	0	0	0	0.783847	0.921853	0.958569	1	0.940313	0.989034	0.998721	1	0.99913	0.999999
TBC1D3L	0	0	0	0	0	0	0	0	0	0.782883	0.924774	0.95857	1	0.940313	0.989034	0.998721	1	0.99913	0.999999
ZNF530	0	0	0	0	0	0	0	0	0	0.782842	0.92492	0.958572	1	0.940313	0.989034	0.998721	1	0.99913	0.999999
KLK5	0	0	0	0	0	0	0	0	0	0.7784	0.940638	0.958588	1	0.940313	0.989034	0.998721	1	0.99913	0.999999
FAM171A2	0	0	0	0	0	0	0	0	0	0.775636	0.953213	0.958592	1	0.940313	0.989034	0.998721	1	0.999131	0.999999
GDF2	0	0	0	0	0	0	0	0	0	0.777597	0.944014	0.958592	1	0.940313	0.989034	0.998721	1	0.999131	0.999999
SP7	0	0	0	0	0	0	0	0	0	0.77722	0.94569	0.958595	1	0.940313	0.989034	0.998721	1	0.999131	0.999999
H2BW2	0	0	0	0	0	0	0	0	0	0.780134	0.934185	0.958599	1	0.940313	0.989034	0.998721	1	0.999131	0.999999
CYP2C18	0	0	0	0	0	0	0	0	0	0.780276	0.933678	0.9586	1	0.940313	0.989034	0.998721	1	0.999131	0.999999
RSPRY1	0	0	0	0	0	0	0	0	0	0.783851	0.922153	0.958605	1	0.940313	0.989034	0.998721	1	0.999131	0.999999
CPE	0	0	0	0	0	0	0	0	0	0.782066	0.927714	0.95861	1	0.940313	0.989034	0.998721	1	0.999131	0.999999
CORO2A	0	0	0	0	0	0	0	0	0	0.781773	0.928683	0.958611	1	0.940313	0.989034	0.998721	1	0.999131	0.999999
MAU2	0	0	0	0	0	0	0	0	0	0.783359	0.92371	0.958614	1	0.940313	0.989034	0.998721	1	0.999132	0.999999
TMEM143	0	0	0	0	0	0	0	0	0	0.778995	0.938622	0.958618	1	0.940313	0.989034	0.998721	1	0.999132	0.999999
PTAFR	0	0	0	0	0	0	0	0	0	0.775601	0.953844	0.958622	1	0.940313	0.989034	0.998721	1	0.999132	0.999999
ZNF430	0	0	0	0	0	0	0	0	0	0.78217	0.927577	0.958631	1	0.940313	0.989034	0.998721	1	0.999132	0.999999
LRRC43	0	0	0	0	0	0	0	0	0	0.780427	0.933515	0.958636	1	0.940313	0.989034	0.998721	1	0.999132	0.999999
GC	0	0	0	0	0	0	0	0	0	0.785495	0.917713	0.958638	1	0.940313	0.989034	0.998721	1	0.999133	0.999999
LMBR1	0	0	0	0	0	0	0	0	0	0.789182	0.908159	0.95864	1	0.940313	0.989034	0.998721	1	0.999133	0.999999
TREH	0	0	0	0	0	0	0	0	0	0.784527	0.92051	0.958644	1	0.940313	0.989034	0.998721	1	0.999133	0.999999
NMBR	0	0	0	0	0	0	0	0	0	0.775707	0.953619	0.958645	1	0.940313	0.989034	0.998721	1	0.999133	0.999999
MED26	0	0	0	0	0	0	0	0	0	0.77787	0.943653	0.958658	1	0.940313	0.989034	0.998721	1	0.999133	0.999999
RBM28	0	0	0	0	0	0	0	0	0	0.784736	0.920047	0.958661	1	0.940313	0.989034	0.998721	1	0.999134	0.999999
MIER2	0	0	0	0	0	0	0	0	0	0.782933	0.925533	0.958671	1	0.940313	0.989034	0.998721	1	0.999134	0.999999
B4GALNT2	0	0	0	0	0	0	0	0	0	0.781857	0.929031	0.958677	1	0.940313	0.989034	0.998721	1	0.999134	0.999999
OR2J3	0	0	0	0	0	0	0	0	0	0.77842	0.941594	0.958678	1	0.940313	0.989034	0.998721	1	0.999134	0.999999
NPRL3	0	0	0	0	0	0	0	0	0	0.779241	0.938446	0.958688	1	0.940313	0.989034	0.998721	1	0.999135	0.999999
VN1R2	0	0	0	0	0	0	0	0	0	0.777159	0.947165	0.95869	1	0.940313	0.989034	0.998721	1	0.999135	0.999999
LRRC37B	0	0	0	0	0	0	0	0	0	0.782413	0.927409	0.958696	1	0.940313	0.989034	0.998721	1	0.999135	0.999999
SLC5A2	0	0	0	0	0	0	0	0	0	0.778859	0.940106	0.958702	1	0.940313	0.989034	0.998721	1	0.999135	0.999999
RANBP6	0	0	0	0	0	0	0	0	0	0.778921	0.939943	0.95871	1	0.940313	0.989034	0.998721	1	0.999136	0.999999
GAL3ST2	0	0	0	0	0	0	0	0	0	0.776619	0.950024	0.958714	1	0.940313	0.989034	0.998721	1	0.999136	0.999999
TBC1D3	0	0	0	0	0	0	0	0	0	0.783317	0.924737	0.958715	1	0.940313	0.989034	0.998721	1	0.999136	0.999999
FAM83G	0	0	0	0	0	0	0	0	0	0.777427	0.946311	0.958717	1	0.940313	0.989034	0.998721	1	0.999136	0.999999
EXOC3L4	0	0	0	0	0	0	0	0	0	0.778817	0.940523	0.958724	1	0.940313	0.989034	0.998721	1	0.999136	0.999999
PPP1R37	0	0	0	0	0	0	0	0	0	0.778087	0.943573	0.958728	1	0.940313	0.989034	0.998721	1	0.999136	0.999999
SSX1	0	0	0	0	0	0	0	0	0	0.785742	0.917786	0.95873	1	0.940313	0.989034	0.998721	1	0.999136	0.999999
PRPF4B	0	0	0	0	0	0	0	0	0	0.785827	0.917554	0.958731	1	0.940313	0.989034	0.998721	1	0.999136	0.999999
APMAP	0	0	0	0	0	0	0	0	0	0.783792	0.923526	0.958741	1	0.940313	0.989034	0.998721	1	0.999137	0.999999
HNRNPM	0	0	0	0	0	0	0	0	0	0.780239	0.935299	0.958743	1	0.940313	0.989034	0.998721	1	0.999137	0.999999
MGAT3	0	0	0	0	0	0	0	0	0	0.77604	0.95336	0.958745	1	0.940313	0.989034	0.998721	1	0.999137	0.999999
NVL	0	0	0	0	0	0	0	0	0	0.786939	0.914725	0.958754	1	0.940313	0.989034	0.998721	1	0.999137	0.999999
FBXO4	0	0	0	0	0	0	0	0	0	0.782492	0.927984	0.958785	1	0.940313	0.989034	0.998721	1	0.999139	0.999999
HP1BP3	1	0	0	0	0	0	0	0	0	0.783399	0.925506	0.958786	1	0.940313	0.989034	0.998721	1	0.999139	0.999999
WASF2	1	0	0	0	0	0	0	0	0	0.780591	0.934836	0.958788	1	0.940313	0.989034	0.998721	1	0.999139	0.999999
ZC3H11B	0	0	0	0	0	0	0	0	0	0.781367	0.931764	0.958788	1	0.940313	0.989034	0.998721	1	0.999139	0.999999
PSAPL1	0	0	0	0	0	0	0	0	0	0.777187	0.948331	0.958789	1	0.940313	0.989034	0.998721	1	0.999139	0.999999
GPR157	1	0	0	0	0	0	0	0	0	0.776884	0.950038	0.958789	1	0.940313	0.989034	0.998721	1	0.999139	0.999999
ILDR1	0	0	0	0	0	0	0	0	0	0.782436	0.928207	0.958789	1	0.940313	0.989034	0.998721	1	0.999139	0.999999
PBXIP1	0	0	0	0	0	0	0	0	0	0.78188	0.930044	0.95879	1	0.940313	0.989034	0.998721	1	0.999139	0.999999
CLNK	0	0	0	0	0	0	0	0	0	0.788456	0.911082	0.958791	1	0.940313	0.989034	0.998721	1	0.999139	0.999999
SLC38A7	0	0	0	0	0	0	0	0	0	0.780765	0.933923	0.958794	1	0.940313	0.989034	0.998721	1	0.999139	0.999999
CD207	0	0	0	0	0	0	0	0	0	0.783535	0.92479	0.958795	1	0.940313	0.989034	0.998721	1	0.999139	0.999999
SUGP1	0	0	0	0	0	0	0	0	0	0.782744	0.927298	0.958798	1	0.940313	0.989034	0.998721	1	0.999139	0.999999
PPIG	0	0	0	0	0	0	0	0	0	0.78617	0.917167	0.958799	1	0.940313	0.989034	0.998721	1	0.999139	0.999999
ABCF3	0	0	0	0	0	0	0	0	0	0.782065	0.929563	0.958804	1	0.940313	0.989034	0.998721	1	0.99914	0.999999
COMP	0	0	0	0	0	0	0	0	0	0.77991	0.937252	0.958812	1	0.940313	0.989034	0.998721	1	0.99914	0.999999
EDEM1	0	0	0	0	0	0	0	0	0	0.782259	0.929003	0.958813	1	0.940313	0.989034	0.998721	1	0.99914	0.999999
KRT28	0	0	0	0	0	0	0	0	0	0.782658	0.927766	0.958819	1	0.940313	0.989034	0.998721	1	0.99914	0.999999
PRPS1	0	0	0	0	0	0	0	0	0	0.779607	0.938496	0.95882	1	0.940313	0.989034	0.998721	1	0.99914	0.999999
ZBTB14	0	0	0	0	0	0	0	0	0	0.777927	0.945431	0.958824	1	0.940313	0.989034	0.998721	1	0.99914	0.999999
KIAA1841	0	0	0	0	0	0	0	0	0	0.786613	0.916204	0.958829	1	0.940313	0.989034	0.998721	1	0.999141	0.999999
MMP19	0	0	0	0	0	0	0	0	0	0.783334	0.925744	0.958832	1	0.940313	0.989034	0.998721	1	0.999141	0.999999
TUBA3E	0	0	0	0	0	0	0	0	0	0.778375	0.943606	0.958832	1	0.940313	0.989034	0.998721	1	0.999141	0.999999
RAD54L	0	0	0	0	0	0	0	0	0	0.783955	0.923839	0.958832	1	0.940313	0.989034	0.998721	1	0.999141	0.999999
PINK1	0	0	0	0	0	0	0	0	0	0.779657	0.938443	0.958833	1	0.940313	0.989034	0.998721	1	0.999141	0.999999
GBP5	0	0	0	0	0	0	0	0	0	0.783472	0.925349	0.958836	1	0.940313	0.989034	0.998721	1	0.999141	0.999999
OR2B3	0	0	0	0	0	0	0	0	0	0.776847	0.950681	0.958843	1	0.940313	0.989034	0.998721	1	0.999141	0.999999
RNH1	0	0	0	0	0	0	0	0	0	0.781205	0.932927	0.958848	1	0.940313	0.989034	0.998721	1	0.999141	0.999999
SLC4A1AP	0	0	0	0	0	0	0	0	0	0.782782	0.927646	0.958848	1	0.940313	0.989034	0.998721	1	0.999141	0.999999
HAS2	0	0	0	0	0	0	0	0	0	0.782182	0.929703	0.958859	1	0.940313	0.989034	0.998721	1	0.999142	0.999999
STRBP	0	0	0	0	0	0	0	0	0	0.785525	0.919508	0.958864	1	0.940313	0.989034	0.998721	1	0.999142	0.999999
GDF6	0	0	0	0	0	0	0	0	0	0.776857	0.951078	0.958875	1	0.940313	0.989034	0.998721	1	0.999143	0.999999
SPIRE2	0	0	0	0	0	0	0	0	0	0.780248	0.936678	0.958877	1	0.940313	0.989034	0.998721	1	0.999143	0.999999
TOM1	0	0	0	0	0	0	0	0	0	0.783169	0.926756	0.958886	1	0.940313	0.989034	0.998721	1	0.999143	0.999999
STAC	0	0	0	0	0	0	0	0	0	0.784258	0.923395	0.958886	1	0.940313	0.989034	0.998721	1	0.999143	0.999999
METTL15	0	0	0	0	0	0	0	0	0	0.782438	0.929135	0.958888	1	0.940313	0.989034	0.998721	1	0.999143	0.999999
IL23R	0	0	0	0	0	0	0	0	0	0.783404	0.926061	0.95889	1	0.940313	0.989034	0.998721	1	0.999143	0.999999
GRK4	0	0	0	0	0	0	0	0	0	0.786129	0.918053	0.958893	1	0.940313	0.989034	0.998721	1	0.999143	0.999999
MCOLN1	0	0	0	0	0	0	0	0	0	0.781789	0.931569	0.958914	1	0.940313	0.989034	0.998721	1	0.999144	0.999999
SIDT2	0	0	0	0	0	0	0	0	0	0.783182	0.927028	0.958919	1	0.940313	0.989034	0.998721	1	0.999144	0.999999
ECE1	0	0	0	0	0	0	0	0	0	0.782668	0.92873	0.958924	1	0.940313	0.989034	0.998721	1	0.999145	0.999999
CYP2B6	0	0	0	0	0	0	0	0	0	0.781724	0.931907	0.958926	1	0.940313	0.989034	0.998721	1	0.999145	0.999999
NFE2L1	0	0	0	0	0	0	0	0	0	0.781555	0.932577	0.958934	1	0.940313	0.989034	0.998721	1	0.999145	0.999999
FANCE	1	0	0	0	0	0	0	0	0	0.782781	0.928843	0.958936	1	0.940313	0.989034	0.998721	1	0.999145	0.999999
LMX1A	0	0	0	0	0	0	0	0	0	0.784941	0.921852	0.958941	1	0.940313	0.989034	0.998721	1	0.999145	0.999999
TH	0	0	0	0	0	0	0	0	0	0.781122	0.934176	0.958942	1	0.940313	0.989034	0.998721	1	0.999145	0.999999
CAPN8	0	0	0	0	0	0	0	0	0	0.784189	0.924113	0.958943	1	0.940313	0.989034	0.998721	1	0.999145	0.999999
KCTD3	0	0	0	0	0	0	0	0	0	0.786189	0.918332	0.958947	1	0.940313	0.989034	0.998721	1	0.999146	0.999999
DIPK2A	0	0	0	0	0	0	0	0	0	0.778639	0.943977	0.958956	1	0.940313	0.989034	0.998721	1	0.999146	0.999999
TOX	0	0	0	0	0	0	0	0	0	0.782278	0.930353	0.958959	1	0.940313	0.989034	0.998721	1	0.999146	0.999999
HNRNPUL2	0	0	0	0	0	0	0	0	0	0.785341	0.920842	0.958959	1	0.940313	0.989034	0.998721	1	0.999146	0.999999
ITPKC	0	0	0	0	0	0	0	0	0	0.780692	0.935969	0.958964	1	0.940313	0.989034	0.998721	1	0.999146	0.999999
ARHGEF38	0	0	0	0	0	0	0	0	0	0.783248	0.927252	0.958966	1	0.940313	0.989034	0.998721	1	0.999146	0.999999
CLVS2	0	0	0	0	0	0	0	0	0	0.781516	0.93308	0.958971	1	0.940313	0.989034	0.998721	1	0.999147	0.999999
NEUROD1	0	0	0	0	0	0	0	0	0	0.777718	0.948372	0.95898	1	0.940313	0.989034	0.998721	1	0.999147	0.999999
LILRB3	0	0	0	0	0	0	0	0	0	0.781996	0.931558	0.958984	1	0.940313	0.989034	0.998721	1	0.999147	0.999999
SIK1	0	0	0	0	0	0	0	0	0	0.780159	0.938198	0.958986	1	0.940313	0.989034	0.998721	1	0.999147	0.999999
BTBD2	0	0	0	0	0	0	0	0	0	0.778321	0.945789	0.958991	1	0.940313	0.989034	0.998721	1	0.999147	0.999999
FAM91A1	0	0	0	0	0	0	0	0	0	0.78632	0.918418	0.959002	1	0.940313	0.989034	0.998721	1	0.999148	0.999999
EIF2S3	0	0	0	0	0	0	0	0	0	0.782847	0.928962	0.95901	1	0.940313	0.989034	0.998721	1	0.999148	0.999999
IRF2BPL	0	0	0	0	0	0	0	0	0	0.776405	0.955597	0.959025	1	0.940313	0.989034	0.998721	1	0.999149	0.999999
RINL	0	0	0	0	0	0	0	0	0	0.781484	0.93375	0.959025	1	0.940313	0.989034	0.998721	1	0.999149	0.999999
SLC16A14	0	0	0	0	0	0	0	0	0	0.778569	0.945198	0.959031	1	0.940313	0.989034	0.998721	1	0.999149	0.999999
PFKFB3	0	0	0	0	0	0	0	0	0	0.782039	0.931895	0.959033	1	0.940313	0.989034	0.998721	1	0.999149	0.999999
SORBS1	0	0	0	0	0	0	0	0	0	0.788342	0.913246	0.959035	1	0.940313	0.989034	0.998721	1	0.999149	0.999999
OR5M3	0	0	0	0	0	0	0	0	0	0.779206	0.942605	0.95904	1	0.940313	0.989034	0.998721	1	0.999149	0.999999
MEPCE	0	0	0	0	0	0	0	0	0	0.779665	0.940764	0.959042	1	0.940313	0.989034	0.998721	1	0.99915	0.999999
ASB14	0	0	0	0	0	0	0	0	0	0.781594	0.933557	0.959045	1	0.940313	0.989034	0.998721	1	0.99915	0.999999
LPP	0	0	0	0	0	0	0	0	0	0.781929	0.932434	0.959049	1	0.940313	0.989034	0.998721	1	0.99915	0.999999
ZC3H12A	0	0	0	0	0	0	0	0	0	0.780064	0.939324	0.959054	1	0.940313	0.989034	0.998721	1	0.99915	0.999999
SLC2A10	0	0	0	0	0	0	0	0	0	0.77887	0.944246	0.959059	1	0.940313	0.989034	0.998721	1	0.99915	0.999999
ZNF284	0	0	0	0	0	0	0	0	0	0.782033	0.932197	0.959062	1	0.940313	0.989034	0.998721	1	0.99915	0.999999
SIK1B	0	0	0	0	0	0	0	0	0	0.780386	0.938191	0.959064	1	0.940313	0.989034	0.998721	1	0.99915	0.999999
ELP2	0	0	0	0	0	0	0	0	0	0.787824	0.914847	0.959066	1	0.940313	0.989034	0.998721	1	0.999151	0.999999
UBAC2	2	0	0	0	0	0	0	0	0	0.784858	0.923789	0.959071	1	0.940313	0.989034	0.998721	1	0.999151	0.999999
FOXC2	0	0	0	0	0	0	0	0	0	0.776286	0.956979	0.959071	1	0.940313	0.989034	0.998721	1	0.999151	0.999999
FAM234B	0	0	0	0	0	0	0	0	0	0.784551	0.924234	0.95908	1	0.940313	0.989034	0.998721	1	0.999151	0.999999
EVX2	0	0	0	0	0	0	0	0	0	0.775667	0.960789	0.959081	1	0.940313	0.989034	0.998721	1	0.999151	0.999999
UGT3A2	0	0	0	0	0	0	0	0	0	0.782551	0.930668	0.959085	1	0.940313	0.989034	0.998721	1	0.999151	0.999999
PRDM4	0	0	0	0	0	0	0	0	0	0.780833	0.936761	0.959087	1	0.940313	0.989034	0.998721	1	0.999151	0.999999
DIS3	0	0	0	0	0	0	0	0	0	0.786146	0.919627	0.959088	1	0.940313	0.989034	0.998721	1	0.999151	0.999999
CHST9	0	0	0	0	0	0	0	0	0	0.783849	0.926491	0.95909	1	0.940313	0.989034	0.998721	1	0.999152	0.999999
SCML4	0	0	0	0	0	0	0	0	0	0.78287	0.929683	0.959093	1	0.940313	0.989034	0.998721	1	0.999152	0.999999
CCR6	0	0	0	0	0	0	0	0	0	0.779265	0.943035	0.959097	1	0.940313	0.989034	0.998721	1	0.999152	0.999999
ANKLE1	0	0	0	0	0	0	0	0	0	0.779842	0.940684	0.959097	1	0.940313	0.989034	0.998721	1	0.999152	0.999999
SOX13	0	0	0	0	0	0	0	0	0	0.783663	0.927155	0.959098	1	0.940313	0.989034	0.998721	1	0.999152	0.999999
TSPAN7	0	0	0	0	0	0	0	0	0	0.783943	0.926415	0.959113	1	0.940313	0.989034	0.998721	1	0.999153	0.999999
SSRP1	0	0	0	0	0	0	0	0	0	0.783891	0.926622	0.959118	1	0.940313	0.989034	0.998721	1	0.999153	0.999999
ZNF525	0	0	0	0	0	0	0	0	0	0.781244	0.935647	0.959125	1	0.940313	0.989034	0.998721	1	0.999153	0.999999
SAMD7	0	0	0	0	0	0	0	0	0	0.783109	0.929235	0.959129	1	0.940313	0.989034	0.998721	1	0.999153	0.999999
CUL3	0	0	0	0	0	0	0	0	0	0.784377	0.925219	0.95913	1	0.940313	0.989034	0.998721	1	0.999153	0.999999
CFAP53	0	0	0	0	0	0	0	0	0	0.786951	0.917775	0.959136	1	0.940313	0.989034	0.998721	1	0.999153	0.999999
IDO2	0	0	0	0	0	0	0	0	0	0.783661	0.927542	0.959138	1	0.940313	0.989034	0.998721	1	0.999154	0.999999
GBP4	0	0	0	0	0	0	0	0	0	0.784046	0.926437	0.959151	1	0.940313	0.989034	0.998721	1	0.999154	0.999999
DDX18	0	0	0	0	0	0	0	0	0	0.784714	0.924375	0.959151	1	0.940313	0.989034	0.998721	1	0.999154	0.999999
B3GLCT	0	0	0	0	0	0	0	0	0	0.787467	0.916549	0.959159	1	0.940313	0.989034	0.998721	1	0.999154	0.999999
TFRC	0	0	0	0	0	0	0	0	0	0.783373	0.928682	0.959161	1	0.940313	0.989034	0.998721	1	0.999154	0.999999
GPR19	0	0	0	0	0	0	0	0	0	0.779837	0.941618	0.959176	1	0.940313	0.989034	0.998721	1	0.999155	0.999999
CDKAL1	0	0	0	0	0	0	0	0	0	0.786016	0.920767	0.959179	1	0.940313	0.989034	0.998721	1	0.999155	0.999999
PRICKLE1	0	0	0	0	0	0	0	0	0	0.782577	0.931518	0.959181	1	0.940313	0.989034	0.998721	1	0.999155	0.999999
ZNF302	0	0	0	0	0	0	0	0	0	0.782674	0.931197	0.959181	1	0.940313	0.989034	0.998721	1	0.999155	0.999999
SLC41A2	0	0	0	0	0	0	0	0	0	0.782854	0.930605	0.959183	1	0.940313	0.989034	0.998721	1	0.999155	0.999999
DAO	0	0	0	0	0	0	0	0	0	0.787107	0.917731	0.959183	1	0.940313	0.989034	0.998721	1	0.999155	0.999999
NAA25	0	0	0	0	0	0	0	0	0	0.788537	0.913964	0.959192	1	0.940313	0.989034	0.998721	1	0.999156	0.999999
ELAVL4	0	0	0	0	0	0	0	0	0	0.781786	0.934504	0.959203	1	0.940313	0.989034	0.998721	1	0.999156	0.999999
POLI	0	0	0	0	0	0	0	0	0	0.783043	0.930184	0.959204	1	0.940313	0.989034	0.998721	1	0.999156	0.999999
LAMP3	0	0	0	0	0	0	0	0	0	0.780504	0.93933	0.959208	1	0.940313	0.989034	0.998721	1	0.999156	0.999999
RANGAP1	0	0	0	0	0	0	0	0	0	0.783146	0.929879	0.959208	1	0.940313	0.989034	0.998721	1	0.999156	0.999999
ARMC9	0	0	0	0	0	0	0	0	0	0.784855	0.924481	0.959211	1	0.940313	0.989034	0.998721	1	0.999157	0.999999
TMF1	0	0	0	0	0	0	0	0	0	0.786873	0.918706	0.959223	1	0.940313	0.989034	0.998721	1	0.999157	0.999999
ACO2	0	0	0	0	0	0	0	0	0	0.781961	0.934119	0.959226	1	0.940313	0.989034	0.998721	1	0.999157	0.999999
DNAJC10	0	0	0	0	0	0	0	0	0	0.788965	0.913185	0.959234	1	0.940313	0.989034	0.998721	1	0.999158	0.999999
ST3GAL4	0	0	0	0	0	0	0	0	0	0.784003	0.927357	0.959235	1	0.940313	0.989034	0.998721	1	0.999158	0.999999
DGKQ	0	0	0	0	0	0	0	0	0	0.780948	0.937958	0.959238	1	0.940313	0.989034	0.998721	1	0.999158	0.999999
TRIM46	0	0	0	0	0	0	0	0	0	0.780876	0.938249	0.959239	1	0.940313	0.989034	0.998721	1	0.999158	0.999999
MEIKIN	0	0	0	0	0	0	0	0	0	0.787609	0.916819	0.95924	1	0.940313	0.989034	0.998721	1	0.999158	0.999999
GOLGA8G	0	0	0	0	0	0	0	0	0	0.78727	0.917772	0.959243	1	0.940313	0.989034	0.998721	1	0.999158	0.999999
LGI1	0	0	0	0	0	0	0	0	0	0.783111	0.930354	0.959245	1	0.940313	0.989034	0.998721	1	0.999158	0.999999
TULP1	0	0	0	0	0	0	0	0	0	0.783591	0.928793	0.959247	1	0.940313	0.989034	0.998721	1	0.999158	0.999999
CCDC110	0	0	0	0	0	0	0	0	0	0.784177	0.926959	0.959252	1	0.940313	0.989034	0.998721	1	0.999158	0.999999
NXF1	0	0	0	0	0	0	0	0	0	0.787655	0.916799	0.959252	1	0.940313	0.989034	0.998721	1	0.999158	0.999999
TBX4	0	0	0	0	0	0	0	0	0	0.782005	0.934256	0.959255	1	0.940313	0.989034	0.998721	1	0.999158	0.999999
FADS3	0	0	0	0	0	0	0	0	0	0.782248	0.933401	0.959255	1	0.940313	0.989034	0.998721	1	0.999158	0.999999
GPR75	0	0	0	0	0	0	0	0	0	0.778696	0.947506	0.959257	1	0.940313	0.989034	0.998721	1	0.999159	0.999999
TRAF5	0	0	0	0	0	0	0	0	0	0.784492	0.92603	0.959258	1	0.940313	0.989034	0.998721	1	0.999159	0.999999
MLPH	0	0	0	0	0	0	0	0	0	0.78534	0.923447	0.959259	1	0.940313	0.989034	0.998721	1	0.999159	0.999999
OR10A7	0	0	0	0	0	0	0	0	0	0.777181	0.955055	0.959264	1	0.940313	0.989034	0.998721	1	0.999159	0.999999
ARMC6	0	0	0	0	0	0	0	0	0	0.780806	0.938889	0.959273	1	0.940313	0.989034	0.998721	1	0.999159	0.999999
HTR3D	0	0	0	0	0	0	0	0	0	0.783223	0.930284	0.959276	1	0.940313	0.989034	0.998721	1	0.999159	0.999999
EFNB1	0	0	0	0	0	0	0	0	0	0.779403	0.944657	0.959279	1	0.940313	0.989034	0.998721	1	0.999159	0.999999
BCO1	0	0	0	0	0	0	0	0	0	0.78223	0.933714	0.959279	1	0.940313	0.989034	0.998721	1	0.999159	0.999999
OR10G3	0	0	0	0	0	0	0	0	0	0.776514	0.959043	0.959279	1	0.940313	0.989034	0.998721	1	0.999159	0.999999
VIL1	0	0	0	0	0	0	0	0	0	0.784559	0.926046	0.959283	1	0.940313	0.989034	0.998721	1	0.99916	0.999999
GDAP2	0	0	0	0	0	0	0	0	0	0.788553	0.914717	0.959292	1	0.940313	0.989034	0.998721	1	0.99916	0.999999
BAIAP2L2	0	0	0	0	0	0	0	0	0	0.781123	0.937964	0.959299	1	0.940313	0.989034	0.998721	1	0.99916	0.999999
LSR	0	0	0	0	0	0	0	0	0	0.780261	0.941349	0.959301	1	0.940313	0.989034	0.998721	1	0.99916	0.999999
KLK12	0	0	0	0	0	0	0	0	0	0.779556	0.944303	0.959303	1	0.940313	0.989034	0.998721	1	0.99916	0.999999
CEP95	0	0	0	0	0	0	0	0	0	0.787719	0.917039	0.959304	1	0.940313	0.989034	0.998721	1	0.99916	0.999999
SYT7	0	0	0	0	0	0	0	0	0	0.78117	0.937897	0.959309	1	0.940313	0.989034	0.998721	1	0.999161	0.999999
LETM1	0	0	0	0	0	0	0	0	0	0.782538	0.932942	0.959309	1	0.940313	0.989034	0.998721	1	0.999161	0.999999
TRAF3	0	0	0	0	0	0	0	0	0	0.782632	0.932625	0.95931	1	0.940313	0.989034	0.998721	1	0.999161	0.999999
DVL2	0	0	0	0	0	0	0	0	0	0.781591	0.93638	0.959314	1	0.940313	0.989034	0.998721	1	0.999161	0.999999
GOLGA8F	0	0	0	0	0	0	0	0	0	0.787733	0.91711	0.959317	1	0.940313	0.989034	0.998721	1	0.999161	0.999999
SP2	0	0	0	0	0	0	0	0	0	0.780158	0.941969	0.959318	1	0.940313	0.989034	0.998721	1	0.999161	0.999999
NOVA2	0	0	0	0	0	0	0	0	0	0.777527	0.954179	0.959328	1	0.940313	0.989034	0.998721	1	0.999161	0.999999
SMG9	0	0	0	0	0	0	0	0	0	0.78498	0.925247	0.959338	1	0.940313	0.989034	0.998721	1	0.999162	0.999999
OR52M1	0	0	0	0	0	0	0	0	0	0.777846	0.952701	0.95934	1	0.940313	0.989034	0.998721	1	0.999162	0.999999
STRN4	0	0	0	0	0	0	0	0	0	0.780464	0.941009	0.959342	1	0.940313	0.989034	0.998721	1	0.999162	0.999999
SLC43A3	0	0	0	0	0	0	0	0	0	0.784863	0.925652	0.959343	1	0.940313	0.989034	0.998721	1	0.999162	0.999999
MED15	0	0	0	0	0	0	0	0	0	0.785974	0.922331	0.959346	1	0.940313	0.989034	0.998721	1	0.999162	0.999999
SESN2	1	0	0	0	0	0	0	0	0	0.782672	0.93321	0.959348	1	0.940313	0.989034	0.998721	1	0.999162	0.999999
TBXT	0	0	0	0	0	0	0	0	0	0.781896	0.9358	0.959365	1	0.940313	0.989034	0.998721	1	0.999163	0.999999
ARSB	0	0	0	0	0	0	0	0	0	0.78259	0.933382	0.959371	1	0.940313	0.989034	0.998721	1	0.999163	0.999999
LRP10	0	0	0	0	0	0	0	0	0	0.780451	0.941453	0.959376	1	0.940313	0.989034	0.998721	1	0.999163	0.999999
MAN1A2	0	0	0	0	0	0	0	0	0	0.785983	0.922596	0.95938	1	0.940313	0.989034	0.998721	1	0.999164	0.999999
COG2	0	0	0	0	0	0	0	0	0	0.786938	0.919906	0.959388	1	0.940313	0.989034	0.998721	1	0.999164	0.999999
SPATA17	0	0	0	0	0	0	0	0	0	0.792431	0.905885	0.959395	1	0.940313	0.989034	0.998721	1	0.999164	0.999999
PAXBP1	0	0	0	0	0	0	0	0	0	0.78777	0.91772	0.959404	1	0.940313	0.989034	0.998721	1	0.999165	0.999999
IL22RA1	0	0	0	0	0	0	0	0	0	0.782303	0.934742	0.959404	1	0.940313	0.989034	0.998721	1	0.999165	0.999999
MMP13	0	0	0	0	0	0	0	0	0	0.78401	0.928928	0.959405	1	0.940313	0.989034	0.998721	1	0.999165	0.999999
SLC22A13	0	0	0	0	0	0	0	0	0	0.781385	0.938134	0.959405	1	0.940313	0.989034	0.998721	1	0.999165	0.999999
CCDC92	0	0	0	0	0	0	0	0	0	0.780951	0.939953	0.959418	1	0.940313	0.989034	0.998721	1	0.999165	0.999999
IL5RA	0	0	0	0	0	0	0	0	0	0.786095	0.922683	0.959427	1	0.940313	0.989034	0.998721	1	0.999166	0.999999
FDXR	0	0	0	0	0	0	0	0	0	0.78245	0.934604	0.959442	1	0.940313	0.989034	0.998721	1	0.999166	0.999999
C1GALT1C1	0	0	0	0	0	0	0	0	0	0.780025	0.94401	0.959443	1	0.940313	0.989034	0.998721	1	0.999166	0.999999
POLH	0	0	0	0	0	0	0	0	0	0.783483	0.931045	0.959443	1	0.940313	0.989034	0.998721	1	0.999166	0.999999
ZNF213	0	0	0	0	0	0	0	0	0	0.78018	0.943391	0.959446	1	0.940313	0.989034	0.998721	1	0.999166	0.999999
ARHGAP18	0	0	0	0	0	0	0	0	0	0.788605	0.915801	0.959446	1	0.940313	0.989034	0.998721	1	0.999166	0.999999
SLC35F1	0	0	0	0	0	0	0	0	0	0.786416	0.921915	0.959447	1	0.940313	0.989034	0.998721	1	0.999166	0.999999
TCTN1	0	0	0	0	0	0	0	0	0	0.784269	0.928515	0.959449	1	0.940313	0.989034	0.998721	1	0.999166	0.999999
OR2K2	0	0	0	0	0	0	0	0	0	0.777819	0.954595	0.959459	1	0.940313	0.989034	0.998721	1	0.999167	0.999999
METTL22	0	0	0	0	0	0	0	0	0	0.785262	0.925589	0.959472	1	0.940313	0.989034	0.998721	1	0.999167	0.999999
ENPP4	0	0	0	0	0	0	0	0	0	0.781493	0.938646	0.959489	1	0.940313	0.989034	0.998721	1	0.999168	0.999999
LMBRD1	0	0	0	0	0	0	0	0	0	0.787703	0.918621	0.959491	1	0.940313	0.989034	0.998721	1	0.999168	0.999999
OR4D9	0	0	0	0	0	0	0	0	0	0.779251	0.948069	0.959495	1	0.940313	0.989034	0.998721	1	0.999168	0.999999
SLC41A3	0	0	0	0	0	0	0	0	0	0.784937	0.926853	0.959499	1	0.940313	0.989034	0.998721	1	0.999169	0.999999
CPM	0	0	0	0	0	0	0	0	0	0.784633	0.927994	0.959518	1	0.940313	0.989034	0.998721	1	0.999169	0.999999
TLK2	0	0	0	0	0	0	0	0	0	0.792086	0.907669	0.959529	1	0.940313	0.989034	0.998721	1	0.99917	0.999999
NBPF11	0	0	0	0	0	0	0	0	0	0.789712	0.913668	0.959544	1	0.940313	0.989034	0.998721	1	0.99917	0.999999
FADS6	0	0	0	0	0	0	0	0	0	0.779326	0.948528	0.959556	1	0.940313	0.989034	0.998721	1	0.999171	0.999999
MMP8	0	0	0	0	0	0	0	0	0	0.787388	0.920138	0.959566	1	0.940313	0.989034	0.998721	1	0.999171	0.999999
LEXM	0	0	0	0	0	0	0	0	0	0.78633	0.923335	0.959581	1	0.940313	0.989034	0.998721	1	0.999172	0.999999
TBCC	0	0	0	0	0	0	0	0	0	0.779753	0.946911	0.959581	1	0.940313	0.989034	0.998721	1	0.999172	0.999999
IREB2	0	0	0	0	0	0	0	0	0	0.787834	0.919038	0.959585	1	0.940313	0.989034	0.998721	1	0.999172	0.999999
RLBP1	0	0	0	0	0	0	0	0	0	0.784093	0.93047	0.959593	1	0.940313	0.989034	0.998721	1	0.999172	0.999999
CPNE1	0	0	0	0	0	0	0	0	0	0.784134	0.930359	0.959596	1	0.940313	0.989034	0.998721	1	0.999173	0.999999
SLC37A2	0	0	0	0	0	0	0	0	0	0.786971	0.92163	0.959601	1	0.940313	0.989034	0.998721	1	0.999173	0.999999
TSPYL6	0	0	0	0	0	0	0	0	0	0.779684	0.947599	0.959611	1	0.940313	0.989034	0.998721	1	0.999173	0.999999
APPL2	0	0	0	0	0	0	0	0	0	0.787626	0.920035	0.959634	1	0.940313	0.989034	0.998721	1	0.999174	0.999999
TBX19	0	0	0	0	0	0	0	0	0	0.783556	0.932741	0.959639	1	0.940313	0.989034	0.998721	1	0.999174	0.999999
CLK3	0	0	0	0	0	0	0	0	0	0.786361	0.923906	0.959656	1	0.940313	0.989034	0.998721	1	0.999175	0.999999
DIPK1C	0	0	0	0	0	0	0	0	0	0.780071	0.946457	0.959656	1	0.940313	0.989034	0.998721	1	0.999175	0.999999
LCA5	0	0	0	0	0	0	0	0	0	0.786909	0.92234	0.959662	1	0.940313	0.989034	0.998721	1	0.999175	0.999999
MTMR14	0	0	0	0	0	0	0	0	0	0.785907	0.925339	0.959662	1	0.940313	0.989034	0.998721	1	0.999175	0.999999
MRGPRX3	0	0	0	0	0	0	0	0	0	0.778581	0.953654	0.959664	1	0.940313	0.989034	0.998721	1	0.999175	0.999999
CLEC20A	1	0	0	0	0	0	0	0	0	0.785033	0.928487	0.959668	1	0.940313	0.989034	0.998721	1	0.999175	0.999999
HPX	0	0	0	0	0	0	0	0	0	0.784621	0.929486	0.959671	1	0.940313	0.989034	0.998721	1	0.999176	0.999999
TRIM5	0	0	0	0	0	0	0	0	0	0.784828	0.928849	0.959675	1	0.940313	0.989034	0.998721	1	0.999176	0.999999
CCR7	0	0	0	0	0	0	0	0	0	0.779167	0.95092	0.959678	1	0.940313	0.989034	0.998721	1	0.999176	0.999999
SYT13	0	0	0	0	0	0	0	0	0	0.781911	0.939178	0.959682	1	0.940313	0.989034	0.998721	1	0.999176	0.999999
TMPRSS11E	0	0	0	0	0	0	0	0	0	0.78754	0.920707	0.959684	1	0.940313	0.989034	0.998721	1	0.999176	0.999999
CASQ1	0	0	0	0	0	0	0	0	0	0.787919	0.919674	0.959689	1	0.940313	0.989034	0.998721	1	0.999176	0.999999
CCDC91	0	0	0	0	0	0	0	0	0	0.789727	0.914773	0.959689	1	0.940313	0.989034	0.998721	1	0.999176	0.999999
MGAT5	0	0	0	0	0	0	0	0	0	0.787342	0.921365	0.959695	1	0.940313	0.989034	0.998721	1	0.999177	0.999999
EBP	0	0	0	0	0	0	0	0	0	0.785076	0.928243	0.959695	1	0.940313	0.989034	0.998721	1	0.999177	0.999999
CDHR5	0	0	0	0	0	0	0	0	0	0.781265	0.941882	0.959695	1	0.940313	0.989034	0.998721	1	0.999177	0.999999
FAAP100	0	0	0	0	0	0	0	0	0	0.780419	0.945471	0.959699	1	0.940313	0.989034	0.998721	1	0.999177	0.999999
SERPINC1	0	0	0	0	0	0	0	0	0	0.784144	0.931396	0.959705	1	0.940313	0.989034	0.998721	1	0.999177	0.999999
AHCYL2	0	0	0	0	0	0	0	0	0	0.785814	0.926049	0.959709	1	0.940313	0.989034	0.998721	1	0.999177	0.999999
CNNM3	0	0	0	0	0	0	0	0	0	0.780967	0.943312	0.959713	1	0.940313	0.989034	0.998721	1	0.999177	0.999999
RAB9B	0	0	0	0	0	0	0	0	0	0.781394	0.941599	0.959716	1	0.940313	0.989034	0.998721	1	0.999177	0.999999
THEGL	0	0	0	0	0	0	0	0	0	0.784457	0.930514	0.959722	1	0.940313	0.989034	0.998721	1	0.999178	0.999999
CDC27	0	0	0	0	0	0	0	0	0	0.788115	0.919485	0.959732	1	0.940313	0.989034	0.998721	1	0.999178	0.999999
KIF23	0	0	0	0	0	0	0	0	0	0.790357	0.913541	0.959741	1	0.940313	0.989034	0.998721	1	0.999179	0.999999
FAM98C	1	0	0	0	0	0	0	0	0	0.783635	0.933844	0.959741	1	0.940313	0.989034	0.998721	1	0.999179	0.999999
LDOC1	0	0	0	0	0	0	0	0	0	0.780238	0.946897	0.959749	1	0.940313	0.989034	0.998721	1	0.999179	0.999999
SLC38A3	0	0	0	0	0	0	0	0	0	0.785785	0.926519	0.95975	1	0.940313	0.989034	0.998721	1	0.999179	0.999999
PRSS54	0	0	0	0	0	0	0	0	0	0.783247	0.935078	0.959761	1	0.940313	0.989034	0.998721	1	0.999179	0.999999
ATXN7L2	0	0	0	0	0	0	0	0	0	0.781715	0.94087	0.959763	1	0.940313	0.989034	0.998721	1	0.999179	0.999999
SH2D7	0	0	0	0	0	0	0	0	0	0.783702	0.933707	0.959784	1	0.940313	0.989034	0.998721	1	0.99918	0.999999
FAM200B	0	0	0	0	0	0	0	0	0	0.781835	0.94076	0.959795	1	0.940313	0.989034	0.998721	1	0.999181	0.999999
PPP1R15B	0	0	0	0	0	0	0	0	0	0.782707	0.937443	0.959798	1	0.940313	0.989034	0.998721	1	0.999181	0.999999
DAXX	0	0	0	0	0	0	0	0	0	0.783019	0.936304	0.959799	1	0.940313	0.989034	0.998721	1	0.999181	0.999999
CHRNA1	0	0	0	0	0	0	0	0	0	0.782634	0.937739	0.9598	1	0.940313	0.989034	0.998721	1	0.999181	0.999999
SMYD4	0	0	0	0	0	0	0	0	0	0.782774	0.937232	0.959801	1	0.940313	0.989034	0.998721	1	0.999181	0.999999
TDRKH	0	0	0	0	0	0	0	0	0	0.786103	0.926056	0.959807	1	0.940313	0.989034	0.998721	1	0.999181	0.999999
MAP4K2	0	0	0	0	0	0	0	0	0	0.787623	0.921526	0.959808	1	0.940313	0.989034	0.998721	1	0.999181	0.999999
LILRA6	0	0	0	0	0	0	0	0	0	0.783908	0.933234	0.959808	1	0.940313	0.989034	0.998721	1	0.999181	0.999999
ARMH3	0	0	0	0	0	0	0	0	0	0.788721	0.918444	0.959809	1	0.940313	0.989034	0.998721	1	0.999181	0.999999
ADAM8	0	0	0	0	0	0	0	0	0	0.783452	0.934863	0.959811	1	0.940313	0.989034	0.998721	1	0.999181	0.999999
CSRNP3	0	0	0	0	0	0	0	0	0	0.785604	0.927699	0.959816	1	0.940313	0.989034	0.998721	1	0.999182	0.999999
SLC9B1	0	0	0	0	0	0	0	0	0	0.785456	0.928211	0.959821	1	0.940313	0.989034	0.998721	1	0.999182	0.999999
RSRC1	0	0	0	0	0	0	0	0	0	0.789835	0.915541	0.959822	1	0.940313	0.989034	0.998721	1	0.999182	0.999999
CCNF	0	0	0	0	0	0	0	0	0	0.785677	0.927606	0.959831	1	0.940313	0.989034	0.998721	1	0.999182	0.999999
CCDC148	0	0	0	0	0	0	0	0	0	0.78973	0.915963	0.95984	1	0.940313	0.989034	0.998721	1	0.999183	0.999999
CKM	0	0	0	0	0	0	0	0	0	0.781653	0.942039	0.959843	1	0.940313	0.989034	0.998721	1	0.999183	0.999999
GOT1L1	0	0	0	0	0	0	0	0	0	0.785875	0.927095	0.959843	1	0.940313	0.989034	0.998721	1	0.999183	0.999999
PGAP1	0	0	0	0	0	0	0	0	0	0.78876	0.91863	0.959844	1	0.940313	0.989034	0.998721	1	0.999183	0.999999
ZNF395	0	0	0	0	0	0	0	0	0	0.786121	0.926367	0.959848	1	0.940313	0.989034	0.998721	1	0.999183	0.999999
ANAPC4	0	0	0	0	0	0	0	0	0	0.790938	0.912944	0.959855	1	0.940313	0.989034	0.998721	1	0.999183	0.999999
PAF1	0	0	0	0	0	0	0	0	0	0.788364	0.920001	0.959876	1	0.940313	0.989034	0.998721	1	0.999184	0.999999
SIRPA	0	0	0	0	0	0	0	0	0	0.782494	0.93911	0.959877	1	0.940313	0.989034	0.998721	1	0.999184	0.999999
CDCP1	0	0	0	0	0	0	0	0	0	0.783047	0.937033	0.959877	1	0.940313	0.989034	0.998721	1	0.999184	0.999999
AIRE	0	0	0	0	0	0	0	0	0	0.783864	0.934165	0.959884	1	0.940313	0.989034	0.998721	1	0.999184	0.999999
ACSM6	0	0	0	0	0	0	0	0	0	0.786282	0.926209	0.959884	1	0.940313	0.989034	0.998721	1	0.999184	0.999999
CEACAM8	0	0	0	0	0	0	0	0	0	0.784862	0.930925	0.959902	1	0.940313	0.989034	0.998721	1	0.999185	0.999999
FASTKD3	0	0	0	0	0	0	0	0	0	0.783966	0.934032	0.959906	1	0.940313	0.989034	0.998721	1	0.999185	0.999999
CHML	0	0	0	0	0	0	0	0	0	0.782359	0.940005	0.95991	1	0.940313	0.989034	0.998721	1	0.999185	0.999999
DNM1L	0	0	0	0	0	0	0	0	0	0.788471	0.920086	0.959922	1	0.940313	0.989034	0.998721	1	0.999186	0.999999
CTTN	0	0	0	0	0	0	0	0	0	0.787566	0.922733	0.959928	1	0.940313	0.989034	0.998721	1	0.999186	0.999999
DEF6	0	0	0	0	0	0	0	0	0	0.785062	0.930556	0.959932	1	0.940313	0.989034	0.998721	1	0.999186	0.999999
FAM151A	0	0	0	0	0	0	0	0	0	0.783114	0.937402	0.959934	1	0.940313	0.989034	0.998721	1	0.999186	0.999999
RNF217	0	0	0	0	0	0	0	0	0	0.78471	0.931775	0.959936	1	0.940313	0.989034	0.998721	1	0.999187	0.999999
FA2H	0	0	0	0	0	0	0	0	0	0.783693	0.935342	0.959939	1	0.940313	0.989034	0.998721	1	0.999187	0.999999
ZNF682	0	0	0	0	0	0	0	0	0	0.784238	0.933452	0.959942	1	0.940313	0.989034	0.998721	1	0.999187	0.999999
CXorf49	0	0	0	0	0	0	0	0	0	0.781042	0.945836	0.959945	1	0.940313	0.989034	0.998721	1	0.999187	0.999999
CXorf49B	0	0	0	0	0	0	0	0	0	0.781042	0.945836	0.959945	1	0.940313	0.989034	0.998721	1	0.999187	0.999999
SGCG	0	0	0	0	0	0	0	0	0	0.785741	0.928486	0.959946	1	0.940313	0.989034	0.998721	1	0.999187	0.999999
ZNF823	0	0	0	0	0	0	0	0	0	0.786447	0.926303	0.959951	1	0.940313	0.989034	0.998721	1	0.999187	0.999999
OR10J1	0	0	0	0	0	0	0	0	0	0.779348	0.95392	0.959951	1	0.940313	0.989034	0.998721	1	0.999187	0.999999
TPRX1	0	0	0	0	0	0	0	0	0	0.781949	0.94218	0.959957	1	0.940313	0.989034	0.998721	1	0.999187	0.999999
LUM	0	0	0	0	0	0	0	0	0	0.780836	0.947023	0.959967	1	0.940313	0.989034	0.998721	1	0.999188	0.999999
SLC25A12	0	0	0	0	0	0	0	0	0	0.786944	0.924992	0.959974	1	0.940313	0.989034	0.998721	1	0.999188	0.999999
KLHL10	0	0	0	0	0	0	0	0	0	0.781816	0.943293	0.960005	1	0.940313	0.989034	0.998721	1	0.999189	0.999999
EDEM3	0	0	0	0	0	0	0	0	0	0.788031	0.922134	0.960015	1	0.940313	0.989034	0.998721	1	0.99919	0.999999
SSUH2	0	0	0	0	0	0	0	0	0	0.786822	0.925763	0.960018	1	0.940313	0.989034	0.998721	1	0.99919	0.999999
TAP1	0	0	0	0	0	0	0	0	0	0.784516	0.933342	0.960026	1	0.940313	0.989034	0.998721	1	0.99919	0.999999
OR51B5	0	0	0	0	0	0	0	0	0	0.780246	0.95054	0.960027	1	0.940313	0.989034	0.998721	1	0.99919	0.999999
WNT2	0	0	0	0	0	0	0	0	0	0.78401	0.935174	0.960031	1	0.940313	0.989034	0.998721	1	0.99919	0.999999
EPC2	0	0	0	0	0	0	0	0	0	0.787897	0.922696	0.960035	1	0.940313	0.989034	0.998721	1	0.999191	0.999999
DOC2B	0	0	0	0	0	0	0	0	0	0.78235	0.941559	0.960042	1	0.940313	0.989034	0.998721	1	0.999191	0.999999
PAPSS1	0	0	0	0	0	0	0	0	0	0.786526	0.926956	0.960048	1	0.940313	0.989034	0.998721	1	0.999191	0.999999
PRKD3	0	0	0	0	0	0	0	0	0	0.786958	0.925663	0.960052	1	0.940313	0.989034	0.998721	1	0.999191	0.999999
NUP88	0	0	0	0	0	0	0	0	0	0.787817	0.923096	0.960053	1	0.940313	0.989034	0.998721	1	0.999191	0.999999
ATP6V0A2	0	0	0	0	0	0	0	0	0	0.787784	0.923255	0.96006	1	0.940313	0.989034	0.998721	1	0.999192	0.999999
AADACL4	0	0	0	0	0	0	0	0	0	0.781269	0.946308	0.960061	1	0.940313	0.989034	0.998721	1	0.999192	0.999999
ZSWIM3	0	0	0	0	0	0	0	0	0	0.782842	0.939959	0.960072	1	0.940313	0.989034	0.998721	1	0.999192	0.999999
SLC17A3	0	0	0	0	0	0	0	0	0	0.788564	0.921105	0.960073	1	0.940313	0.989034	0.998721	1	0.999192	0.999999
LRCH3	0	0	0	0	0	0	0	0	0	0.787945	0.922901	0.960074	1	0.940313	0.989034	0.998721	1	0.999192	0.999999
HSFX2	0	0	0	0	0	0	0	0	0	0.781337	0.946204	0.960077	1	0.940313	0.989034	0.998721	1	0.999192	0.999999
SRPK2	0	0	0	0	0	0	0	0	0	0.789086	0.919713	0.960083	1	0.940313	0.989034	0.998721	1	0.999192	0.999999
DTX4	0	0	0	0	0	0	0	0	0	0.782584	0.941102	0.960084	1	0.940313	0.989034	0.998721	1	0.999193	0.999999
HSFX1	0	0	0	0	0	0	0	0	0	0.781361	0.946341	0.960096	1	0.940313	0.989034	0.998721	1	0.999193	0.999999
TIMM17B	0	0	0	0	0	0	0	0	0	0.78837	0.921886	0.960099	1	0.940313	0.989034	0.998721	1	0.999193	0.999999
TRAIP	1	0	0	0	0	0	0	0	0	0.789718	0.918533	0.960103	1	0.940313	0.989034	0.998721	1	0.999193	0.999999
TJAP1	0	0	0	0	0	0	0	0	0	0.7827	0.940972	0.960112	1	0.940313	0.989034	0.998721	1	0.999194	0.999999
HAVCR1	0	0	0	0	0	0	0	0	0	0.78336	0.938622	0.96013	1	0.940313	0.989034	0.998721	1	0.999194	0.999999
FTO	0	0	0	0	0	0	0	0	0	0.789462	0.919166	0.960142	1	0.940313	0.989034	0.998721	1	0.999195	0.999999
MAP9	0	0	0	0	0	0	0	0	0	0.788614	0.921598	0.960147	1	0.940313	0.989034	0.998721	1	0.999195	0.999999
OR13F1	0	0	0	0	0	0	0	0	0	0.780032	0.953388	0.960154	1	0.940313	0.989034	0.998721	1	0.999195	0.999999
ARSI	0	0	0	0	0	0	0	0	0	0.781796	0.9452	0.960155	1	0.940313	0.989034	0.998721	1	0.999195	0.999999
SQOR	0	0	0	0	0	0	0	0	0	0.786909	0.926854	0.960166	1	0.940313	0.989034	0.998721	1	0.999196	0.999999
MORC3	0	0	0	0	0	0	0	0	0	0.787076	0.926354	0.960168	1	0.940313	0.989034	0.998721	1	0.999196	0.999999
HNF1A	0	0	0	0	0	0	0	0	0	0.784771	0.933988	0.960176	1	0.940313	0.989034	0.998721	1	0.999196	0.999999
INSYN2A	0	0	0	0	0	0	0	0	0	0.782444	0.942782	0.960179	1	0.940313	0.989034	0.998721	1	0.999196	0.999999
ATAD3A	0	0	0	0	0	0	0	0	0	0.785638	0.931084	0.960181	1	0.940313	0.989034	0.998721	1	0.999196	0.999999
AKAP8L	0	0	0	0	0	0	0	0	0	0.785299	0.932257	0.960185	1	0.940313	0.989034	0.998721	1	0.999197	0.999999
HOOK2	0	0	0	0	0	0	0	0	0	0.787674	0.924717	0.960188	1	0.940313	0.989034	0.998721	1	0.999197	0.999999
GCGR	0	0	0	0	0	0	0	0	0	0.784662	0.934614	0.9602	1	0.940313	0.989034	0.998721	1	0.999197	0.999999
ARHGAP11A	0	0	0	0	0	0	0	0	0	0.785909	0.930488	0.960212	1	0.940313	0.989034	0.998721	1	0.999198	0.999999
ICAM3	0	0	0	0	0	0	0	0	0	0.783085	0.940653	0.960217	1	0.940313	0.989034	0.998721	1	0.999198	0.999999
TRHR	0	0	0	0	0	0	0	0	0	0.783269	0.939974	0.96022	1	0.940313	0.989034	0.998721	1	0.999198	0.999999
INTS9	0	0	0	0	0	0	0	0	0	0.785871	0.930715	0.960222	1	0.940313	0.989034	0.998721	1	0.999198	0.999999
SMOC1	0	0	0	0	0	0	0	0	0	0.787076	0.926871	0.960224	1	0.940313	0.989034	0.998721	1	0.999198	0.999999
DOHH	0	0	0	0	0	0	0	0	0	0.781589	0.946997	0.960226	1	0.940313	0.989034	0.998721	1	0.999198	0.999999
C16orf89	0	0	0	0	0	0	0	0	0	0.787259	0.926342	0.960228	1	0.940313	0.989034	0.998721	1	0.999198	0.999999
NR2C2	0	0	0	0	0	0	0	0	0	0.785294	0.932726	0.96023	1	0.940313	0.989034	0.998721	1	0.999198	0.999999
HMGN5	0	0	0	0	0	0	0	0	0	0.791439	0.914604	0.960233	1	0.940313	0.989034	0.998721	1	0.999199	0.999999
THAP9	0	0	0	0	0	0	0	0	0	0.786683	0.928263	0.960241	1	0.940313	0.989034	0.998721	1	0.999199	0.999999
OR6Q1	0	0	0	0	0	0	0	0	0	0.781997	0.945401	0.960241	1	0.940313	0.989034	0.998721	1	0.999199	0.999999
CARM1	0	0	0	0	0	0	0	0	0	0.785469	0.932267	0.960243	1	0.940313	0.989034	0.998721	1	0.999199	0.999999
KLK9	0	0	0	0	0	0	0	0	0	0.785321	0.932775	0.960244	1	0.940313	0.989034	0.998721	1	0.999199	0.999999
CARD8	0	0	0	0	0	0	0	0	0	0.78646	0.929045	0.960248	1	0.940313	0.989034	0.998721	1	0.999199	0.999999
C12orf4	0	0	0	0	0	0	0	0	0	0.791365	0.914958	0.960253	1	0.940313	0.989034	0.998721	1	0.999199	0.999999
ZDHHC17	0	0	0	0	0	0	0	0	0	0.788711	0.92227	0.960257	1	0.940313	0.989034	0.998721	1	0.9992	0.999999
SLC43A1	0	0	0	0	0	0	0	0	0	0.785718	0.931685	0.960269	1	0.940313	0.989034	0.998721	1	0.9992	0.999999
SNX18	0	0	0	0	0	0	0	0	0	0.781161	0.949537	0.960272	1	0.940313	0.989034	0.998721	1	0.9992	0.999999
CDC5L	0	0	0	0	0	0	0	0	0	0.792117	0.913231	0.960279	1	0.940313	0.989034	0.998721	1	0.9992	0.999999
MARCHF1	0	0	0	0	0	0	0	0	0	0.787471	0.926243	0.960288	1	0.940313	0.989034	0.998721	1	0.999201	0.999999
SPATA13	0	0	0	0	0	0	0	0	0	0.786937	0.927982	0.960297	1	0.940313	0.989034	0.998721	1	0.999201	0.999999
BAIAP2L1	0	0	0	0	0	0	0	0	0	0.789482	0.920423	0.960299	1	0.940313	0.989034	0.998721	1	0.999201	0.999999
CHI3L2	0	0	0	0	0	0	0	0	0	0.787753	0.925527	0.960304	1	0.940313	0.989034	0.998721	1	0.999201	0.999999
SLC39A11	0	0	0	0	0	0	0	0	0	0.78557	0.932557	0.960307	1	0.940313	0.989034	0.998721	1	0.999202	0.999999
LPCAT2	0	0	0	0	0	0	0	0	0	0.787098	0.927572	0.960307	1	0.940313	0.989034	0.998721	1	0.999202	0.999999
CCDC82	0	0	0	0	0	0	0	0	0	0.788434	0.923525	0.960308	1	0.940313	0.989034	0.998721	1	0.999202	0.999999
CCDC149	0	0	0	0	0	0	0	0	0	0.788614	0.922999	0.960309	1	0.940313	0.989034	0.998721	1	0.999202	0.999999
LRRC55	0	0	0	0	0	0	0	0	0	0.782469	0.944271	0.960312	1	0.940313	0.989034	0.998721	1	0.999202	0.999999
PUS7	0	0	0	0	0	0	0	0	0	0.788669	0.922915	0.960317	1	0.940313	0.989034	0.998721	1	0.999202	0.999999
PIR	0	0	0	0	0	0	0	0	0	0.788895	0.922302	0.960322	1	0.940313	0.989034	0.998721	1	0.999202	0.999999
SLC22A4	0	0	0	0	0	0	0	0	0	0.784572	0.936222	0.960323	1	0.940313	0.989034	0.998721	1	0.999202	0.999999
NTN4	0	0	0	0	0	0	0	0	0	0.787603	0.926179	0.960326	1	0.940313	0.989034	0.998721	1	0.999202	0.999999
GPR55	0	0	0	0	0	0	0	0	0	0.780753	0.952318	0.960331	1	0.940313	0.989034	0.998721	1	0.999203	0.999999
PRAMEF1	0	0	0	0	0	0	0	0	0	0.782525	0.944307	0.960334	1	0.940313	0.989034	0.998721	1	0.999203	0.999999
CRAT	0	0	0	0	0	0	0	0	0	0.785883	0.931796	0.960336	1	0.940313	0.989034	0.998721	1	0.999203	0.999999
SOCS6	0	0	0	0	0	0	0	0	0	0.780462	0.953883	0.960338	1	0.940313	0.989034	0.998721	1	0.999203	0.999999
USP44	0	0	0	0	0	0	0	0	0	0.787306	0.927258	0.960343	1	0.940313	0.989034	0.998721	1	0.999203	0.999999
DLK1	0	0	0	0	0	0	0	0	0	0.782112	0.946232	0.960347	1	0.940313	0.989034	0.998721	1	0.999203	0.999999
FMO1	0	0	0	0	0	0	0	0	0	0.789125	0.921862	0.960348	1	0.940313	0.989034	0.998721	1	0.999203	0.999999
KRTAP10-11	0	0	0	0	0	0	0	0	0	0.781131	0.950769	0.960352	1	0.940313	0.989034	0.998721	1	0.999203	0.999999
VWA7	0	0	0	0	0	0	0	0	0	0.785439	0.933554	0.960361	1	0.940313	0.989034	0.998721	1	0.999204	0.999999
GRB7	0	0	0	0	0	0	0	0	0	0.785641	0.93291	0.960366	1	0.940313	0.989034	0.998721	1	0.999204	0.999999
QRFPR	0	0	0	0	0	0	0	0	0	0.786056	0.931529	0.960368	1	0.940313	0.989034	0.998721	1	0.999204	0.999999
CEP70	0	0	0	0	0	0	0	0	0	0.79425	0.908665	0.960369	1	0.940313	0.989034	0.998721	1	0.999204	0.999999
PARP3	0	0	0	0	0	0	0	0	0	0.785663	0.932908	0.960373	1	0.940313	0.989034	0.998721	1	0.999204	0.999999
GPSM2	0	0	0	0	0	0	0	0	0	0.789077	0.922253	0.960377	1	0.940313	0.989034	0.998721	1	0.999204	0.999999
GMCL2	0	0	0	0	0	0	0	0	0	0.784552	0.936961	0.960385	1	0.940313	0.989034	0.998721	1	0.999205	0.999999
REXO5	0	0	0	0	0	0	0	0	0	0.788396	0.924362	0.96039	1	0.940313	0.989034	0.998721	1	0.999205	0.999999
P2RX5	0	0	0	0	0	0	0	0	0	0.787764	0.926356	0.960399	1	0.940313	0.989034	0.998721	1	0.999205	0.999999
FOXD4L5	0	0	0	0	0	0	0	0	0	0.780162	0.956533	0.960408	1	0.940313	0.989034	0.998721	1	0.999206	0.999999
CTAG2	0	0	0	0	0	0	0	0	0	0.782387	0.945971	0.960421	1	0.940313	0.989034	0.998721	1	0.999206	0.999999
CPT1B	0	0	0	0	0	0	0	0	0	0.785566	0.933751	0.960423	1	0.940313	0.989034	0.998721	1	0.999206	0.999999
IFI44	0	0	0	0	0	0	0	0	0	0.788417	0.924697	0.960434	1	0.940313	0.989034	0.998721	1	0.999207	0.999999
TRIM35	0	0	0	0	0	0	0	0	0	0.78285	0.944201	0.960437	1	0.940313	0.989034	0.998721	1	0.999207	0.999999
KRT24	0	0	0	0	0	0	0	0	0	0.786431	0.930976	0.960438	1	0.940313	0.989034	0.998721	1	0.999207	0.999999
CA5B	0	0	0	0	0	0	0	0	0	0.786986	0.929205	0.960442	1	0.940313	0.989034	0.998721	1	0.999207	0.999999
TBC1D21	0	0	0	0	0	0	0	0	0	0.788322	0.925086	0.960446	1	0.940313	0.989034	0.998721	1	0.999207	0.999999
GAS2L3	0	0	0	0	0	0	0	0	0	0.785785	0.933246	0.960448	1	0.940313	0.989034	0.998721	1	0.999207	0.999999
CATSPER3	0	0	0	0	0	0	0	0	0	0.785031	0.935896	0.960448	1	0.940313	0.989034	0.998721	1	0.999207	0.999999
PYROXD1	0	0	0	0	0	0	0	0	0	0.789471	0.921752	0.96045	1	0.940313	0.989034	0.998721	1	0.999207	0.999999
SMURF2	0	0	0	0	0	0	0	0	0	0.792925	0.912672	0.960471	1	0.940313	0.989034	0.998721	1	0.999208	0.999999
MARK2	0	0	0	0	0	0	0	0	0	0.786096	0.932472	0.960476	1	0.940313	0.989034	0.998721	1	0.999208	0.999999
TARS2	0	0	0	0	0	0	0	0	0	0.788935	0.923549	0.960478	1	0.940313	0.989034	0.998721	1	0.999209	0.999999
PARPBP	0	0	0	0	0	0	0	0	0	0.786322	0.93175	0.96048	1	0.940313	0.989034	0.998721	1	0.999209	0.999999
RMC1	0	0	0	0	0	0	0	0	0	0.790759	0.918415	0.960481	1	0.940313	0.989034	0.998721	1	0.999209	0.999999
RP11-783K16.16	0	0	0	0	0	0	0	0	0	0.780307	0.956983	0.960487	1	0.940313	0.989034	0.998721	1	0.999209	0.999999
PAX5	0	0	0	0	0	0	0	0	0	0.784701	0.937542	0.96049	1	0.940313	0.989034	0.998721	1	0.999209	0.999999
GTDC1	0	0	0	0	0	0	0	0	0	0.788096	0.926198	0.960493	1	0.940313	0.989034	0.998721	1	0.999209	0.999999
D2HGDH	0	0	0	0	0	0	0	0	0	0.782428	0.946719	0.960494	1	0.940313	0.989034	0.998721	1	0.999209	0.999999
RASA2	0	0	0	0	0	0	0	0	0	0.791625	0.916204	0.960494	1	0.940313	0.989034	0.998721	1	0.999209	0.999999
CUL5	0	0	0	0	0	0	0	0	0	0.79298	0.912768	0.960501	1	0.940313	0.989034	0.998721	1	0.999209	0.999999
P3H1	0	0	0	0	0	0	0	0	0	0.786688	0.930745	0.960501	1	0.940313	0.989034	0.998721	1	0.999209	0.999999
SPAG6	0	0	0	0	0	0	0	0	0	0.788113	0.926223	0.960501	1	0.940313	0.989034	0.998721	1	0.999209	0.999999
ZNF80	0	0	0	0	0	0	0	0	0	0.785669	0.934317	0.960513	1	0.940313	0.989034	0.998721	1	0.99921	0.999999
PLAGL1	0	0	0	0	0	0	0	0	0	0.782265	0.947721	0.960516	1	0.940313	0.989034	0.998721	1	0.99921	0.999999
IL1R1	0	0	0	0	0	0	0	0	0	0.78696	0.930021	0.960518	1	0.940313	0.989034	0.998721	1	0.99921	0.999999
AC138647.1	0	0	0	0	0	0	0	0	0	0.779071	0.965227	0.960526	1	0.940313	0.989034	0.998721	1	0.99921	0.999999
SHB	0	0	0	0	0	0	0	0	0	0.78355	0.94246	0.960532	1	0.940313	0.989034	0.998721	1	0.999211	0.999999
MS4A3	1	0	0	0	0	0	0	0	0	0.788748	0.924962	0.960533	1	0.940313	0.989034	0.998721	1	0.999211	0.999999
ZNF652	0	0	0	0	0	0	0	0	0	0.783287	0.943587	0.960537	1	0.940313	0.989034	0.998721	1	0.999211	0.999999
EHD2	0	0	0	0	0	0	0	0	0	0.78209	0.94894	0.960549	1	0.940313	0.989034	0.998721	1	0.999211	0.999999
LPAR5	0	0	0	0	0	0	0	0	0	0.780497	0.957071	0.960559	1	0.940313	0.989034	0.998721	1	0.999212	0.999999
ASB16	0	0	0	0	0	0	0	0	0	0.785006	0.937198	0.960562	1	0.940313	0.989034	0.998721	1	0.999212	0.999999
SHTN1	0	0	0	0	0	0	0	0	0	0.794392	0.909776	0.960564	1	0.940313	0.989034	0.998721	1	0.999212	0.999999
CCDC17	0	0	0	0	0	0	0	0	0	0.785697	0.934843	0.960574	1	0.940313	0.989034	0.998721	1	0.999212	0.999999
EFCAB12	0	0	0	0	0	0	0	0	0	0.786814	0.931054	0.960575	1	0.940313	0.989034	0.998721	1	0.999212	0.999999
IFT74	0	0	0	0	0	0	0	0	0	0.795293	0.907718	0.960576	1	0.940313	0.989034	0.998721	1	0.999212	0.999999
ZNF146	0	0	0	0	0	0	0	0	0	0.785676	0.935003	0.960582	1	0.940313	0.989034	0.998721	1	0.999213	0.999999
NCKIPSD	0	0	0	0	0	0	0	0	0	0.785792	0.934696	0.960592	1	0.940313	0.989034	0.998721	1	0.999213	0.999999
BRD9	0	0	0	0	0	0	0	0	0	0.787701	0.928494	0.960607	1	0.940313	0.989034	0.998721	1	0.999214	0.999999
TSBP1	0	0	0	0	0	0	0	0	0	0.798664	0.900432	0.960608	1	0.940313	0.989034	0.998721	1	0.999214	0.999999
SPEM1	0	0	0	0	0	0	0	0	0	0.785039	0.937607	0.960611	1	0.940313	0.989034	0.998721	1	0.999214	0.999999
TUB	0	0	0	0	0	0	0	0	0	0.787496	0.929245	0.960618	1	0.940313	0.989034	0.998721	1	0.999214	0.999999
ZDHHC11	0	0	0	0	0	0	0	0	0	0.786349	0.933072	0.960621	1	0.940313	0.989034	0.998721	1	0.999214	0.999999
ETV3L	0	0	0	0	0	0	0	0	0	0.787376	0.929769	0.960632	1	0.940313	0.989034	0.998721	1	0.999215	0.999999
HCFC2	0	0	0	0	0	0	0	0	0	0.788778	0.925408	0.960634	1	0.940313	0.989034	0.998721	1	0.999215	0.999999
NR1D1	0	0	0	0	0	0	0	0	0	0.78412	0.941585	0.960652	1	0.940313	0.989034	0.998721	1	0.999216	0.999999
PUM3	0	0	0	0	0	0	0	0	0	0.790298	0.921145	0.960654	1	0.940313	0.989034	0.998721	1	0.999216	0.999999
EIF2B5	0	0	0	0	0	0	0	0	0	0.789013	0.924906	0.960656	1	0.940313	0.989034	0.998721	1	0.999216	0.999999
HCRTR1	0	0	0	0	0	0	0	0	0	0.783518	0.944103	0.960659	1	0.940313	0.989034	0.998721	1	0.999216	0.999999
IBA57	0	0	0	0	0	0	0	0	0	0.782968	0.946472	0.960661	1	0.940313	0.989034	0.998721	1	0.999216	0.999999
CDC45	0	0	0	0	0	0	0	0	0	0.789521	0.923471	0.960664	1	0.940313	0.989034	0.998721	1	0.999216	0.999999
ZNF114	0	0	0	0	0	0	0	0	0	0.784229	0.941322	0.960667	1	0.940313	0.989034	0.998721	1	0.999216	0.999999
KDM8	0	0	0	0	0	0	0	0	0	0.786915	0.931694	0.960674	1	0.940313	0.989034	0.998721	1	0.999216	0.999999
CREB3L2	0	0	0	0	0	0	0	0	0	0.787305	0.930412	0.960675	1	0.940313	0.989034	0.998721	1	0.999216	0.999999
PABPC4L	0	0	0	0	0	0	0	0	0	0.78505	0.938285	0.960677	1	0.940313	0.989034	0.998721	1	0.999217	0.999999
NAPSA	0	0	0	0	0	0	0	0	0	0.785439	0.936861	0.960678	1	0.940313	0.989034	0.998721	1	0.999217	0.999999
GBP1	0	0	0	0	0	0	0	0	0	0.790153	0.921794	0.960681	1	0.940313	0.989034	0.998721	1	0.999217	0.999999
GIMAP7	0	0	0	0	0	0	0	0	0	0.783388	0.944928	0.960681	1	0.940313	0.989034	0.998721	1	0.999217	0.999999
ICAM5	0	0	0	0	0	0	0	0	0	0.782787	0.947603	0.960687	1	0.940313	0.989034	0.998721	1	0.999217	0.999999
KRT26	0	0	0	0	0	0	0	0	0	0.79071	0.920294	0.960689	1	0.940313	0.989034	0.998721	1	0.999217	0.999999
ZDHHC1	0	0	0	0	0	0	0	0	0	0.783991	0.942627	0.960697	1	0.940313	0.989034	0.998721	1	0.999217	0.999999
PKN3	0	0	0	0	0	0	0	0	0	0.787128	0.931359	0.960712	1	0.940313	0.989034	0.998721	1	0.999218	0.999999
CSRNP2	0	0	0	0	0	0	0	0	0	0.785152	0.938349	0.960717	1	0.940313	0.989034	0.998721	1	0.999218	0.999999
RBM12	0	0	0	0	0	0	0	0	0	0.78125	0.955501	0.96072	1	0.940313	0.989034	0.998721	1	0.999218	0.999999
PODXL	0	0	0	0	0	0	0	0	0	0.786176	0.934735	0.960725	1	0.940313	0.989034	0.998721	1	0.999218	0.999999
GPR82	0	0	0	0	0	0	0	0	0	0.78334	0.945772	0.960733	1	0.940313	0.989034	0.998721	1	0.999219	0.999999
NMUR1	1	0	0	0	0	0	0	0	0	0.782502	0.949926	0.960745	1	0.940313	0.989034	0.998721	1	0.999219	0.999999
CAMKV	0	0	0	0	0	0	0	0	0	0.786627	0.933432	0.960751	1	0.940313	0.989034	0.998721	1	0.999219	0.999999
PARP6	0	0	0	0	0	0	0	0	0	0.790434	0.921676	0.96076	1	0.940313	0.989034	0.998721	1	0.99922	0.999999
HSPA1B	0	0	0	0	0	0	0	0	0	0.781493	0.954883	0.960763	1	0.940313	0.989034	0.998721	1	0.99922	0.999999
BMPR1B	0	0	0	0	0	0	0	0	0	0.789183	0.925436	0.960772	1	0.940313	0.989034	0.998721	1	0.99922	0.999999
CATSPER4	0	0	0	0	0	0	0	0	0	0.788244	0.928393	0.960779	1	0.940313	0.989034	0.998721	1	0.999221	0.999999
ARMCX5	0	0	0	0	0	0	0	0	0	0.78497	0.939793	0.960785	1	0.940313	0.989034	0.998721	1	0.999221	0.999999
CYP11A1	0	0	0	0	0	0	0	0	0	0.786849	0.933046	0.960787	1	0.940313	0.989034	0.998721	1	0.999221	0.999999
TMEM201	0	0	0	0	0	0	0	0	0	0.78426	0.942694	0.960795	1	0.940313	0.989034	0.998721	1	0.999221	0.999999
CCDC85C	0	0	0	0	0	0	0	0	0	0.78329	0.946774	0.960795	1	0.940313	0.989034	0.998721	1	0.999221	0.999999
PRPF3	0	0	0	0	0	0	0	0	0	0.794106	0.912236	0.960798	1	0.940313	0.989034	0.998721	1	0.999221	0.999999
QRICH1	0	0	0	0	0	0	0	0	0	0.787948	0.929564	0.960803	1	0.940313	0.989034	0.998721	1	0.999222	0.999999
MEGF9	0	0	0	0	0	0	0	0	0	0.783893	0.944322	0.960805	1	0.940313	0.989034	0.998721	1	0.999222	0.999999
FSD2	0	0	0	0	0	0	0	0	0	0.789021	0.926255	0.960808	1	0.940313	0.989034	0.998721	1	0.999222	0.999999
CBLIF	0	0	0	0	0	0	0	0	0	0.787432	0.931377	0.960816	1	0.940313	0.989034	0.998721	1	0.999222	0.999999
WNT10A	0	0	0	0	0	0	0	0	0	0.783387	0.946671	0.960821	1	0.940313	0.989034	0.998721	1	0.999222	0.999999
SERPINA10	0	0	0	0	0	0	0	0	0	0.784992	0.940109	0.960821	1	0.940313	0.989034	0.998721	1	0.999222	0.999999
NIPAL4	0	0	0	0	0	0	0	0	0	0.786242	0.935511	0.960822	1	0.940313	0.989034	0.998721	1	0.999222	0.999999
CYP4A11	0	0	0	0	0	0	0	0	0	0.7887	0.927414	0.960826	1	0.940313	0.989034	0.998721	1	0.999222	0.999999
RNF145	0	0	0	0	0	0	0	0	0	0.787791	0.930352	0.960832	1	0.940313	0.989034	0.998721	1	0.999223	0.999999
TMPRSS11B	0	0	0	0	0	0	0	0	0	0.788999	0.926548	0.960832	1	0.940313	0.989034	0.998721	1	0.999223	0.999999
GGT7	0	0	0	0	0	0	0	0	0	0.785995	0.936511	0.960833	1	0.940313	0.989034	0.998721	1	0.999223	0.999999
OR5B21	0	0	0	0	0	0	0	0	0	0.781259	0.957264	0.960836	1	0.940313	0.989034	0.998721	1	0.999223	0.999999
KRT12	0	0	0	0	0	0	0	0	0	0.787392	0.931716	0.960837	1	0.940313	0.989034	0.998721	1	0.999223	0.999999
RUNX2	0	0	0	0	0	0	0	0	0	0.784739	0.941282	0.960837	1	0.940313	0.989034	0.998721	1	0.999223	0.999999
CFI	0	0	0	0	0	0	0	0	0	0.791077	0.920533	0.960839	1	0.940313	0.989034	0.998721	1	0.999223	0.999999
MRGPRX2	0	0	0	0	0	0	0	0	0	0.781891	0.953981	0.960841	1	0.940313	0.989034	0.998721	1	0.999223	0.999999
NDRG3	1	0	0	0	0	0	0	0	0	0.794403	0.91227	0.960845	1	0.940313	0.989034	0.998721	1	0.999223	0.999999
ZMYND11	0	0	0	0	0	0	0	0	0	0.790726	0.921596	0.960848	1	0.940313	0.989034	0.998721	1	0.999223	0.999999
BBOX1	0	0	0	0	0	0	0	0	0	0.788127	0.929467	0.960853	1	0.940313	0.989034	0.998721	1	0.999224	0.999999
RIOX1	0	0	0	0	0	0	0	0	0	0.784381	0.942941	0.960857	1	0.940313	0.989034	0.998721	1	0.999224	0.999999
CCDC66	0	0	0	0	0	0	0	0	0	0.793318	0.914702	0.960859	1	0.940313	0.989034	0.998721	1	0.999224	0.999999
EIF3D	0	0	0	0	0	0	0	0	0	0.78865	0.927876	0.960859	1	0.940313	0.989034	0.998721	1	0.999224	0.999999
SF3A1	0	0	0	0	0	0	0	0	0	0.787901	0.930283	0.960862	1	0.940313	0.989034	0.998721	1	0.999224	0.999999
RNF150	0	0	0	0	0	0	0	0	0	0.784188	0.943834	0.960866	1	0.940313	0.989034	0.998721	1	0.999224	0.999999
GTPBP1	0	0	0	0	0	0	0	0	0	0.786483	0.935218	0.960876	1	0.940313	0.989034	0.998721	1	0.999224	0.999999
DYM	0	0	0	0	0	0	0	0	0	0.792445	0.917137	0.960879	1	0.940313	0.989034	0.998721	1	0.999225	0.999999
OR6M1	0	0	0	0	0	0	0	0	0	0.782321	0.952396	0.96088	1	0.940313	0.989034	0.998721	1	0.999225	0.999999
RAB11FIP5	0	0	0	0	0	0	0	0	0	0.783139	0.948567	0.960882	1	0.940313	0.989034	0.998721	1	0.999225	0.999999
ANKUB1	0	0	0	0	0	0	0	0	0	0.788025	0.930112	0.960885	1	0.940313	0.989034	0.998721	1	0.999225	0.999999
NCR1	0	0	0	0	0	0	0	0	0	0.791543	0.919637	0.960886	1	0.940313	0.989034	0.998721	1	0.999225	0.999999
PXYLP1	0	0	0	0	0	0	0	0	0	0.7845	0.942926	0.960897	1	0.940313	0.989034	0.998721	1	0.999225	0.999999
THAP4	0	0	0	0	0	0	0	0	0	0.785201	0.940224	0.960902	1	0.940313	0.989034	0.998721	1	0.999226	0.999999
LINS1	0	0	0	0	0	0	0	0	0	0.785197	0.940237	0.960902	1	0.940313	0.989034	0.998721	1	0.999226	0.999999
GFAP	0	0	0	0	0	0	0	0	0	0.786572	0.935225	0.960906	1	0.940313	0.989034	0.998721	1	0.999226	0.999999
UGT2B10	0	0	0	0	0	0	0	0	0	0.789365	0.926145	0.96091	1	0.940313	0.989034	0.998721	1	0.999226	0.999999
C1RL	0	0	0	0	0	0	0	0	0	0.784675	0.942397	0.960911	1	0.940313	0.989034	0.998721	1	0.999226	0.999999
MAS1L	0	0	0	0	0	0	0	0	0	0.783036	0.949447	0.960913	1	0.940313	0.989034	0.998721	1	0.999226	0.999999
PM20D1	0	0	0	0	0	0	0	0	0	0.788756	0.928076	0.960916	1	0.940313	0.989034	0.998721	1	0.999226	0.999999
SFTPB	0	0	0	0	0	0	0	0	0	0.788725	0.928477	0.960948	1	0.940313	0.989034	0.998721	1	0.999227	0.999999
SCARB1	0	0	0	0	0	0	0	0	0	0.787632	0.93202	0.960948	1	0.940313	0.989034	0.998721	1	0.999227	0.999999
OR5AK2	0	0	0	0	0	0	0	0	0	0.783105	0.949643	0.960951	1	0.940313	0.989034	0.998721	1	0.999227	0.999999
TCEAL1	0	0	0	0	0	0	0	0	0	0.784148	0.945053	0.960952	1	0.940313	0.989034	0.998721	1	0.999228	0.999999
TUBAL3	0	0	0	0	0	0	0	0	0	0.784528	0.943489	0.960953	1	0.940313	0.989034	0.998721	1	0.999228	0.999999
GPR61	0	0	0	0	0	0	0	0	0	0.784488	0.943684	0.960956	1	0.940313	0.989034	0.998721	1	0.999228	0.999999
TMC4	0	0	0	0	0	0	0	0	0	0.786904	0.934615	0.96096	1	0.940313	0.989034	0.998721	1	0.999228	0.999999
TAS2R40	0	0	0	0	0	0	0	0	0	0.782719	0.951671	0.960966	1	0.940313	0.989034	0.998721	1	0.999228	0.999999
OR2T27	0	0	0	0	0	0	0	0	0	0.781944	0.9556	0.960967	1	0.940313	0.989034	0.998721	1	0.999228	0.999999
CHST4	0	0	0	0	0	0	0	0	0	0.785184	0.941098	0.960973	1	0.940313	0.989034	0.998721	1	0.999228	0.999999
RPL3L	0	0	0	0	0	0	0	0	0	0.786109	0.937856	0.960997	1	0.940313	0.989034	0.998721	1	0.999229	0.999999
OR1A2	0	0	0	0	0	0	0	0	0	0.782311	0.954282	0.961006	1	0.940313	0.989034	0.998721	1	0.99923	0.999999
MAP3K2	0	0	0	0	0	0	0	0	0	0.79177	0.920032	0.961007	1	0.940313	0.989034	0.998721	1	0.99923	0.999999
FAM161B	0	0	0	0	0	0	0	0	0	0.787473	0.933223	0.961015	1	0.940313	0.989034	0.998721	1	0.99923	0.999999
GOLGA6L4	0	0	0	0	0	0	0	0	0	0.790541	0.923611	0.961018	1	0.940313	0.989034	0.998721	1	0.99923	0.999999
IFT81	0	0	0	0	0	0	0	0	0	0.794562	0.912834	0.961023	1	0.940313	0.989034	0.998721	1	0.99923	0.999999
DIRAS1	1	0	0	0	0	0	0	0	0	0.781322	0.960187	0.961023	1	0.940313	0.989034	0.998721	1	0.99923	0.999999
KCNJ1	0	0	0	0	0	0	0	0	0	0.783936	0.946875	0.961025	1	0.940313	0.989034	0.998721	1	0.99923	0.999999
PKM	0	0	0	0	0	0	0	0	0	0.788733	0.929211	0.961028	1	0.940313	0.989034	0.998721	1	0.999231	0.999999
MTMR10	0	0	0	0	0	0	0	0	0	0.791035	0.922351	0.961037	1	0.940313	0.989034	0.998721	1	0.999231	0.999999
POU5F1B	1	0	0	0	0	0	0	0	0	0.788375	0.930786	0.961037	1	0.940313	0.989034	0.998721	1	0.999231	0.999999
MYBL2	0	0	0	0	0	0	0	0	0	0.789599	0.926662	0.961044	1	0.940313	0.989034	0.998721	1	0.999231	0.999999
PODXL2	0	0	0	0	0	0	0	0	0	0.786039	0.938646	0.961045	1	0.940313	0.989034	0.998721	1	0.999231	0.999999
TRAF3IP1	0	0	0	0	0	0	0	0	0	0.790558	0.923837	0.961049	1	0.940313	0.989034	0.998721	1	0.999231	0.999999
DNAJC16	0	0	0	0	0	0	0	0	0	0.791226	0.921918	0.96105	1	0.940313	0.989034	0.998721	1	0.999231	0.999999
HTR2A	0	0	0	0	0	0	0	0	0	0.784515	0.944722	0.961051	1	0.940313	0.989034	0.998721	1	0.999231	0.999999
MAPKAP1	0	0	0	0	0	0	0	0	0	0.79157	0.921038	0.96106	1	0.940313	0.989034	0.998721	1	0.999232	0.999999
CHUK	0	0	0	0	0	0	0	0	0	0.791985	0.919914	0.961064	1	0.940313	0.989034	0.998721	1	0.999232	0.999999
CCT6B	0	0	0	0	0	0	0	0	0	0.790681	0.923625	0.961066	1	0.940313	0.989034	0.998721	1	0.999232	0.999999
MAP3K7	0	0	0	0	0	0	0	0	0	0.791321	0.921789	0.961066	1	0.940313	0.989034	0.998721	1	0.999232	0.999999
VPS11	0	0	0	0	0	0	0	0	0	0.78863	0.929998	0.961076	1	0.940313	0.989034	0.998721	1	0.999232	0.999999
STRN3	0	0	0	0	0	0	0	0	0	0.788987	0.929036	0.961095	1	0.940313	0.989034	0.998721	1	0.999233	0.999999
GPRIN1	0	0	0	0	0	0	0	0	0	0.782727	0.953514	0.961097	1	0.940313	0.989034	0.998721	1	0.999233	0.999999
DDX25	0	0	0	0	0	0	0	0	0	0.792396	0.919092	0.9611	1	0.940313	0.989034	0.998721	1	0.999233	0.999999
MEPE	0	0	0	0	0	0	0	0	0	0.785317	0.942075	0.961102	1	0.940313	0.989034	0.998721	1	0.999233	0.999999
KLC3	0	0	0	0	0	0	0	0	0	0.787707	0.933335	0.961104	1	0.940313	0.989034	0.998721	1	0.999234	0.999999
CERCAM	0	0	0	0	0	0	0	0	0	0.785292	0.942222	0.961107	1	0.940313	0.989034	0.998721	1	0.999234	0.999999
YIPF7	0	0	0	0	0	0	0	0	0	0.788006	0.932352	0.961107	1	0.940313	0.989034	0.998721	1	0.999234	0.999999
CBLL1	1	0	0	0	0	0	0	0	0	0.789153	0.929001	0.961109	1	0.940313	0.989034	0.998721	1	0.999234	0.999999
STRA8	0	0	0	0	0	0	0	0	0	0.789902	0.926339	0.96111	1	0.940313	0.989034	0.998721	1	0.999234	0.999999
PCSK4	0	0	0	0	0	0	0	0	0	0.786522	0.937769	0.961128	1	0.940313	0.989034	0.998721	1	0.999235	0.999999
KCNA7	0	0	0	0	0	0	0	0	0	0.781759	0.959203	0.961129	1	0.940313	0.989034	0.998721	1	0.999235	0.999999
PDGFD	0	0	0	0	0	0	0	0	0	0.791048	0.923163	0.961134	1	0.940313	0.989034	0.998721	1	0.999235	0.999999
NDRG1	0	0	0	0	0	0	0	0	0	0.790446	0.924936	0.961135	1	0.940313	0.989034	0.998721	1	0.999235	0.999999
THOC5	0	0	0	0	0	0	0	0	0	0.791317	0.922399	0.961135	1	0.940313	0.989034	0.998721	1	0.999235	0.999999
CASP14	0	0	0	0	0	0	0	0	0	0.789756	0.927095	0.961143	1	0.940313	0.989034	0.998721	1	0.999235	0.999999
AFTPH	0	0	0	0	0	0	0	0	0	0.787932	0.933002	0.961147	1	0.940313	0.989034	0.998721	1	0.999235	0.999999
VRK2	0	0	0	0	0	0	0	0	0	0.792211	0.92	0.961148	1	0.940313	0.989034	0.998721	1	0.999235	0.999999
TMPRSS3	0	0	0	0	0	0	0	0	0	0.789564	0.927761	0.961151	1	0.940313	0.989034	0.998721	1	0.999235	0.999999
PELI3	0	0	0	0	0	0	0	0	0	0.784407	0.946524	0.961158	1	0.940313	0.989034	0.998721	1	0.999236	0.999999
R3HCC1	0	0	0	0	0	0	0	0	0	0.786052	0.9399	0.961162	1	0.940313	0.989034	0.998721	1	0.999236	0.999999
CHRNB3	0	0	0	0	0	0	0	0	0	0.787169	0.935853	0.961167	1	0.940313	0.989034	0.998721	1	0.999236	0.999999
BIN2	0	0	0	0	0	0	0	0	0	0.792138	0.92037	0.961168	1	0.940313	0.989034	0.998721	1	0.999236	0.999999
AFG3L2	0	0	0	0	0	0	0	0	0	0.790669	0.924599	0.961171	1	0.940313	0.989034	0.998721	1	0.999236	0.999999
CFAP97	1	0	0	0	0	0	0	0	0	0.786441	0.938908	0.961177	1	0.940313	0.989034	0.998721	1	0.999236	0.999999
ABCF2	0	0	0	0	0	0	0	0	0	0.791266	0.923016	0.961189	1	0.940313	0.989034	0.998721	1	0.999237	0.999999
ACVR1C	0	0	0	0	0	0	0	0	0	0.790719	0.924631	0.961191	1	0.940313	0.989034	0.998721	1	0.999237	0.999999
OR1J1	0	0	0	0	0	0	0	0	0	0.782338	0.956998	0.961193	1	0.940313	0.989034	0.998721	1	0.999237	0.999999
TBC1D3K	0	0	0	0	0	0	0	0	0	0.789858	0.927243	0.961193	1	0.940313	0.989034	0.998721	1	0.999237	0.999999
FH	0	0	0	0	0	0	0	0	0	0.787516	0.934911	0.961194	1	0.940313	0.989034	0.998721	1	0.999237	0.999999
FTMT	0	0	0	0	0	0	0	0	0	0.783017	0.953504	0.961197	1	0.940313	0.989034	0.998721	1	0.999237	0.999999
FNBP1	0	0	0	0	0	0	0	0	0	0.791135	0.923514	0.961203	1	0.940313	0.989034	0.998721	1	0.999237	0.999999
OR5M10	0	0	0	0	0	0	0	0	0	0.781908	0.959606	0.961205	1	0.940313	0.989034	0.998721	1	0.999238	0.999999
PLD3	0	0	0	0	0	0	0	0	0	0.78699	0.936936	0.961209	1	0.940313	0.989034	0.998721	1	0.999238	0.999999
GATB	0	0	0	0	0	0	0	0	0	0.789782	0.927667	0.961213	1	0.940313	0.989034	0.998721	1	0.999238	0.999999
M1AP	0	0	0	0	0	0	0	0	0	0.791232	0.92333	0.961214	1	0.940313	0.989034	0.998721	1	0.999238	0.999999
GIMAP6	0	0	0	0	0	0	0	0	0	0.788171	0.932944	0.961222	1	0.940313	0.989034	0.998721	1	0.999238	0.999999
OR52K1	0	0	0	0	0	0	0	0	0	0.782346	0.957482	0.961226	1	0.940313	0.989034	0.998721	1	0.999238	0.999999
USP38	0	0	0	0	0	0	0	0	0	0.787969	0.933683	0.961227	1	0.940313	0.989034	0.998721	1	0.999238	0.999999
TRAF1	0	0	0	0	0	0	0	0	0	0.787673	0.93472	0.961228	1	0.940313	0.989034	0.998721	1	0.999238	0.999999
ZNF431	0	0	0	0	0	0	0	0	0	0.789529	0.928602	0.961229	1	0.940313	0.989034	0.998721	1	0.999239	0.999999
ZNF444	0	0	0	0	0	0	0	0	0	0.782522	0.956628	0.961233	1	0.940313	0.989034	0.998721	1	0.999239	0.999999
RSBN1L	0	0	0	0	0	0	0	0	0	0.787386	0.935807	0.961236	1	0.940313	0.989034	0.998721	1	0.999239	0.999999
KHSRP	0	0	0	0	0	0	0	0	0	0.787774	0.934473	0.961238	1	0.940313	0.989034	0.998721	1	0.999239	0.999999
VCP	0	0	0	0	0	0	0	0	0	0.789321	0.9294	0.961244	1	0.940313	0.989034	0.998721	1	0.999239	0.999999
FLVCR2	0	0	0	0	0	0	0	0	0	0.786861	0.93779	0.961245	1	0.940313	0.989034	0.998721	1	0.999239	0.999999
GGT1	0	0	0	0	0	0	0	0	0	0.786486	0.939196	0.961246	1	0.940313	0.989034	0.998721	1	0.999239	0.999999
LDLRAD4	0	0	0	0	0	0	0	0	0	0.785588	0.942681	0.961246	1	0.940313	0.989034	0.998721	1	0.999239	0.999999
MPHOSPH8	0	0	0	0	0	0	0	0	0	0.789788	0.928081	0.96126	1	0.940313	0.989034	0.998721	1	0.99924	0.999999
PAG1	0	0	0	0	0	0	0	0	0	0.787962	0.934045	0.96126	1	0.940313	0.989034	0.998721	1	0.99924	0.999999
CCDC130	0	0	0	0	0	0	0	0	0	0.787157	0.936896	0.961262	1	0.940313	0.989034	0.998721	1	0.99924	0.999999
OR5B12	0	0	0	0	0	0	0	0	0	0.783566	0.951779	0.961265	1	0.940313	0.989034	0.998721	1	0.99924	0.999999
VIM	0	0	0	0	0	0	0	0	0	0.786547	0.939177	0.961265	1	0.940313	0.989034	0.998721	1	0.99924	0.999999
MARCHF4	0	0	0	0	0	0	0	0	0	0.787812	0.934662	0.96127	1	0.940313	0.989034	0.998721	1	0.99924	0.999999
PPIL4	1	0	0	0	0	0	0	0	0	0.793728	0.917326	0.961272	1	0.940313	0.989034	0.998721	1	0.99924	0.999999
RHO	0	0	0	0	0	0	0	0	0	0.78495	0.945703	0.961278	1	0.940313	0.989034	0.998721	1	0.99924	0.999999
NEXN	0	0	0	0	0	0	0	0	0	0.795689	0.912018	0.96128	1	0.940313	0.989034	0.998721	1	0.99924	0.999999
SCARA3	0	0	0	0	0	0	0	0	0	0.786266	0.94044	0.961282	1	0.940313	0.989034	0.998721	1	0.999241	0.999999
SNRPN	0	0	0	0	0	0	0	0	0	0.788231	0.933386	0.961285	1	0.940313	0.989034	0.998721	1	0.999241	0.999999
ZW10	0	0	0	0	0	0	0	0	0	0.789128	0.930455	0.961289	1	0.940313	0.989034	0.998721	1	0.999241	0.999999
CYP4V2	0	0	0	0	0	0	0	0	0	0.788638	0.932264	0.96131	1	0.940313	0.989034	0.998721	1	0.999242	0.999999
ICA1	0	0	0	0	0	0	0	0	0	0.793728	0.917255	0.961311	1	0.940313	0.989034	0.998721	1	0.999242	0.999999
RIBC2	0	0	0	0	0	0	0	0	0	0.788642	0.932287	0.961313	1	0.940313	0.989034	0.998721	1	0.999242	0.999999
SUPV3L1	0	0	0	0	0	0	0	0	0	0.789051	0.93097	0.961317	1	0.940313	0.989034	0.998721	1	0.999242	0.999999
CXCR2	0	0	0	0	0	0	0	0	0	0.783012	0.955339	0.961318	1	0.940313	0.989034	0.998721	1	0.999242	0.999999
OR51S1	0	0	0	0	0	0	0	0	0	0.784299	0.949116	0.961321	1	0.940313	0.989034	0.998721	1	0.999242	0.999999
EPM2A	0	0	0	0	0	0	0	0	0	0.785015	0.945983	0.961323	1	0.940313	0.989034	0.998721	1	0.999242	0.999999
KLRG2	0	0	0	0	0	0	0	0	0	0.785042	0.945873	0.961323	1	0.940313	0.989034	0.998721	1	0.999242	0.999999
EN1	0	0	0	0	0	0	0	0	0	0.781975	0.961266	0.961325	1	0.940313	0.989034	0.998721	1	0.999242	0.999999
AMIGO2	0	0	0	0	0	0	0	0	0	0.782905	0.956058	0.961328	1	0.940313	0.989034	0.998721	1	0.999242	0.999999
MLH1	0	0	0	0	0	0	0	0	0	0.792406	0.921003	0.96133	1	0.940313	0.989034	0.998721	1	0.999243	0.999999
TEC	0	0	0	0	0	0	0	0	0	0.794201	0.916174	0.961331	1	0.940313	0.989034	0.998721	1	0.999243	0.999999
MEF2D	0	0	0	0	0	0	0	0	0	0.788465	0.933121	0.961337	1	0.940313	0.989034	0.998721	1	0.999243	0.999999
KRTAP10-10	0	0	0	0	0	0	0	0	0	0.783616	0.952658	0.961344	1	0.940313	0.989034	0.998721	1	0.999243	0.999999
DYRK2	0	0	0	0	0	0	0	0	0	0.784422	0.949034	0.961357	1	0.940313	0.989034	0.998721	1	0.999244	0.999999
KCNF1	0	0	0	0	0	0	0	0	0	0.782548	0.958594	0.961365	1	0.940313	0.989034	0.998721	1	0.999244	0.999999
OR4D10	0	0	0	0	0	0	0	0	0	0.78348	0.953783	0.961375	1	0.940313	0.989034	0.998721	1	0.999244	0.999999
UGT2B7	0	0	0	0	0	0	0	0	0	0.789249	0.930947	0.96138	1	0.940313	0.989034	0.998721	1	0.999244	0.999999
TUBB4A	0	0	0	0	0	0	0	0	0	0.783882	0.951889	0.961381	1	0.940313	0.989034	0.998721	1	0.999244	0.999999
OR5A2	0	0	0	0	0	0	0	0	0	0.783422	0.954282	0.961389	1	0.940313	0.989034	0.998721	1	0.999245	0.999999
FAM227A	0	0	0	0	0	0	0	0	0	0.791536	0.923997	0.961389	1	0.940313	0.989034	0.998721	1	0.999245	0.999999
FAM111A	0	0	0	0	0	0	0	0	0	0.786125	0.942264	0.961393	1	0.940313	0.989034	0.998721	1	0.999245	0.999999
SLC17A4	0	0	0	0	0	0	0	0	0	0.790188	0.928082	0.961393	1	0.940313	0.989034	0.998721	1	0.999245	0.999999
RPS6KA1	0	0	0	0	0	0	0	0	0	0.788878	0.932315	0.961395	1	0.940313	0.989034	0.998721	1	0.999245	0.999999
RANBP9	0	0	0	0	0	0	0	0	0	0.789073	0.931681	0.961396	1	0.940313	0.989034	0.998721	1	0.999245	0.999999
ADAM10	0	0	0	0	0	0	0	0	0	0.790983	0.925704	0.961398	1	0.940313	0.989034	0.998721	1	0.999245	0.999999
REPS1	0	0	0	0	0	0	0	0	0	0.791202	0.925079	0.9614	1	0.940313	0.989034	0.998721	1	0.999245	0.999999
RUVBL2	0	0	0	0	0	0	0	0	0	0.78801	0.935353	0.961402	1	0.940313	0.989034	0.998721	1	0.999245	0.999999
MCM6	0	0	0	0	0	0	0	0	0	0.790335	0.927771	0.961408	1	0.940313	0.989034	0.998721	1	0.999246	0.999999
STEEP1	0	0	0	0	0	0	0	0	0	0.791802	0.923396	0.961409	1	0.940313	0.989034	0.998721	1	0.999246	0.999999
DNAAF6	0	0	0	0	0	0	0	0	0	0.791503	0.924339	0.961417	1	0.940313	0.989034	0.998721	1	0.999246	0.999999
DVL1	0	0	0	0	0	0	0	0	0	0.785754	0.944063	0.961418	1	0.940313	0.989034	0.998721	1	0.999246	0.999999
FUT10	0	0	0	0	0	0	0	0	0	0.790581	0.927149	0.961422	1	0.940313	0.989034	0.998721	1	0.999246	0.999999
GNL2	0	0	0	0	0	0	0	0	0	0.792495	0.921558	0.961424	1	0.940313	0.989034	0.998721	1	0.999246	0.999999
PRPF39	0	0	0	0	0	0	0	0	0	0.793028	0.920099	0.961427	1	0.940313	0.989034	0.998721	1	0.999246	0.999999
GGCX	0	0	0	0	0	0	0	0	0	0.790759	0.926669	0.961429	1	0.940313	0.989034	0.998721	1	0.999246	0.999999
FEZF1	0	0	0	0	0	0	0	0	0	0.785498	0.945286	0.961431	1	0.940313	0.989034	0.998721	1	0.999246	0.999999
TMEM255B	0	0	0	0	0	0	0	0	0	0.7865	0.941247	0.961432	1	0.940313	0.989034	0.998721	1	0.999246	0.999999
TGFB2	0	0	0	0	0	0	0	0	0	0.787441	0.937701	0.961432	1	0.940313	0.989034	0.998721	1	0.999246	0.999999
MCM3	0	0	0	0	0	0	0	0	0	0.790231	0.928341	0.961434	1	0.940313	0.989034	0.998721	1	0.999247	0.999999
ATXN1L	0	0	0	0	0	0	0	0	0	0.78632	0.942311	0.961463	1	0.940313	0.989034	0.998721	1	0.999248	0.999999
LMNTD1	0	0	0	0	0	0	0	0	0	0.79185	0.923783	0.961468	1	0.940313	0.989034	0.998721	1	0.999248	0.999999
PRMT9	0	0	0	0	0	0	0	0	0	0.78843	0.934718	0.961482	1	0.940313	0.989034	0.998721	1	0.999248	0.999999
OR1N2	0	0	0	0	0	0	0	0	0	0.783336	0.956361	0.961496	1	0.940313	0.989034	0.998721	1	0.999249	0.999999
OR5B17	0	0	0	0	0	0	0	0	0	0.783868	0.953668	0.9615	1	0.940313	0.989034	0.998721	1	0.999249	0.999999
ENO2	0	0	0	0	0	0	0	0	0	0.789278	0.932039	0.9615	1	0.940313	0.989034	0.998721	1	0.999249	0.999999
TNFRSF1B	0	0	0	0	0	0	0	0	0	0.787633	0.937758	0.961502	1	0.940313	0.989034	0.998721	1	0.999249	0.999999
CALHM3	0	0	0	0	0	0	0	0	0	0.783926	0.953476	0.961507	1	0.940313	0.989034	0.998721	1	0.999249	0.999999
TMEFF2	0	0	0	0	0	0	0	0	0	0.793105	0.920608	0.961512	1	0.940313	0.989034	0.998721	1	0.99925	0.999999
GPR83	0	0	0	0	0	0	0	0	0	0.786427	0.94247	0.961512	1	0.940313	0.989034	0.998721	1	0.99925	0.999999
SLC36A3	0	0	0	0	0	0	0	0	0	0.788872	0.933519	0.961512	1	0.940313	0.989034	0.998721	1	0.99925	0.999999
SEC63	0	0	0	0	0	0	0	0	0	0.794693	0.916397	0.961518	1	0.940313	0.989034	0.998721	1	0.99925	0.999999
MON1B	0	0	0	0	0	0	0	0	0	0.786121	0.943902	0.961529	1	0.940313	0.989034	0.998721	1	0.99925	0.999999
EIPR1	0	0	0	0	0	0	0	0	0	0.789066	0.933062	0.961532	1	0.940313	0.989034	0.998721	1	0.99925	0.999999
STT3B	0	0	0	0	0	0	0	0	0	0.790929	0.927236	0.961547	1	0.940313	0.989034	0.998721	1	0.999251	0.999999
OR2AG2	0	0	0	0	0	0	0	0	0	0.782924	0.959467	0.961547	1	0.940313	0.989034	0.998721	1	0.999251	0.999999
SPNS3	0	0	0	0	0	0	0	0	0	0.788523	0.935106	0.96155	1	0.940313	0.989034	0.998721	1	0.999251	0.999999
HSPA4L	0	0	0	0	0	0	0	0	0	0.792339	0.923222	0.961565	1	0.940313	0.989034	0.998721	1	0.999252	0.999999
C14orf93	0	0	0	0	0	0	0	0	0	0.787721	0.938148	0.961567	1	0.940313	0.989034	0.998721	1	0.999252	0.999999
FSIP1	0	0	0	0	0	0	0	0	0	0.792	0.924225	0.961567	1	0.940313	0.989034	0.998721	1	0.999252	0.999999
RIOX2	0	0	0	0	0	0	0	0	0	0.790892	0.927565	0.96157	1	0.940313	0.989034	0.998721	1	0.999252	0.999999
FAM83A	0	0	0	0	0	0	0	0	0	0.785381	0.947543	0.96157	1	0.940313	0.989034	0.998721	1	0.999252	0.999999
KRTAP4-6	0	0	0	0	0	0	0	0	0	0.784492	0.951646	0.961572	1	0.940313	0.989034	0.998721	1	0.999252	0.999999
FAM83D	0	0	0	0	0	0	0	0	0	0.786478	0.943014	0.961576	1	0.940313	0.989034	0.998721	1	0.999252	0.999999
MTMR12	0	0	0	0	0	0	0	0	0	0.792831	0.922002	0.961586	1	0.940313	0.989034	0.998721	1	0.999253	0.999999
RORC	0	0	0	0	0	0	0	0	0	0.791487	0.925951	0.961591	1	0.940313	0.989034	0.998721	1	0.999253	0.999999
ETV1	0	0	0	0	0	0	0	0	0	0.791078	0.927245	0.961597	1	0.940313	0.989034	0.998721	1	0.999253	0.999999
CD300C	0	0	0	0	0	0	0	0	0	0.789939	0.930838	0.961598	1	0.940313	0.989034	0.998721	1	0.999253	0.999999
AADACL2	0	0	0	0	0	0	0	0	0	0.791006	0.927523	0.961603	1	0.940313	0.989034	0.998721	1	0.999253	0.999999
LRRFIP1	0	0	0	0	0	0	0	0	0	0.793804	0.919526	0.961611	1	0.940313	0.989034	0.998721	1	0.999254	0.999999
DOK6	0	0	0	0	0	0	0	0	0	0.791614	0.925778	0.961614	1	0.940313	0.989034	0.998721	1	0.999254	0.999999
TBRG4	0	0	0	0	0	0	0	0	0	0.790504	0.929266	0.961622	1	0.940313	0.989034	0.998721	1	0.999254	0.999999
ZBTB5	0	0	0	0	0	0	0	0	0	0.784859	0.95065	0.961626	1	0.940313	0.989034	0.998721	1	0.999254	0.999999
APLP1	0	0	0	0	0	0	0	0	0	0.790001	0.93093	0.961628	1	0.940313	0.989034	0.998721	1	0.999254	0.999999
GATA4	0	0	0	0	0	0	0	0	0	0.785913	0.946075	0.961635	1	0.940313	0.989034	0.998721	1	0.999254	0.999999
LRRC6	0	0	0	0	0	0	0	0	0	0.794894	0.916845	0.961638	1	0.940313	0.989034	0.998721	1	0.999255	0.999999
MFSD6L	0	0	0	0	0	0	0	0	0	0.786343	0.944378	0.961643	1	0.940313	0.989034	0.998721	1	0.999255	0.999999
EEF1A2	0	0	0	0	0	0	0	0	0	0.785208	0.9493	0.961645	1	0.940313	0.989034	0.998721	1	0.999255	0.999999
SERPINI1	0	0	0	0	0	0	0	0	0	0.790934	0.928142	0.961646	1	0.940313	0.989034	0.998721	1	0.999255	0.999999
ASB5	0	0	0	0	0	0	0	0	0	0.792417	0.923815	0.961658	1	0.940313	0.989034	0.998721	1	0.999255	0.999999
SHE	0	0	0	0	0	0	0	0	0	0.789058	0.934403	0.961661	1	0.940313	0.989034	0.998721	1	0.999255	0.999999
TFEC	0	0	0	0	0	0	0	0	0	0.793565	0.920665	0.961669	1	0.940313	0.989034	0.998721	1	0.999256	0.999999
SLC36A1	0	0	0	0	0	0	0	0	0	0.790491	0.929801	0.961674	1	0.940313	0.989034	0.998721	1	0.999256	0.999999
BCO2	0	0	0	0	0	0	0	0	0	0.791588	0.926421	0.961675	1	0.940313	0.989034	0.998721	1	0.999256	0.999999
NEK8	0	0	0	0	0	0	0	0	0	0.790525	0.92972	0.961677	1	0.940313	0.989034	0.998721	1	0.999256	0.999999
CHI3L1	0	0	0	0	0	0	0	0	0	0.789487	0.933229	0.961689	1	0.940313	0.989034	0.998721	1	0.999257	0.999999
TRIM50	0	0	0	0	0	0	0	0	0	0.787274	0.941309	0.961699	1	0.940313	0.989034	0.998721	1	0.999257	0.999999
DCANP1	1	0	0	0	0	0	0	0	0	0.78685	0.943297	0.961701	1	0.940313	0.989034	0.998721	1	0.999257	0.999999
ODF1	1	0	0	0	0	0	0	0	0	0.791166	0.928294	0.961702	1	0.940313	0.989034	0.998721	1	0.999257	0.999999
IGFALS	0	0	0	0	0	0	0	0	0	0.783573	0.95836	0.961703	1	0.940313	0.989034	0.998721	1	0.999257	0.999999
MLLT1	0	0	0	0	0	0	0	0	0	0.788383	0.937231	0.961704	1	0.940313	0.989034	0.998721	1	0.999257	0.999999
ELP4	0	0	0	0	0	0	0	0	0	0.791039	0.92837	0.961705	1	0.940313	0.989034	0.998721	1	0.999257	0.999999
CNKSR1	0	0	0	0	0	0	0	0	0	0.793619	0.920828	0.961705	1	0.940313	0.989034	0.998721	1	0.999257	0.999999
ZNF19	0	0	0	0	0	0	0	0	0	0.788609	0.936504	0.961712	1	0.940313	0.989034	0.998721	1	0.999257	0.999999
IL6R	0	0	0	0	0	0	0	0	0	0.789282	0.934172	0.961713	1	0.940313	0.989034	0.998721	1	0.999258	0.999999
CCDC7	0	0	0	0	0	0	0	0	0	0.800049	0.905051	0.961714	1	0.940313	0.989034	0.998721	1	0.999258	0.999999
IVNS1ABP	0	0	0	0	0	0	0	0	0	0.794248	0.919247	0.961722	1	0.940313	0.989034	0.998721	1	0.999258	0.999999
TRIM14	0	0	0	0	0	0	0	0	0	0.785472	0.949127	0.961722	1	0.940313	0.989034	0.998721	1	0.999258	0.999999
JRK	0	0	0	0	0	0	0	0	0	0.78438	0.954394	0.961725	1	0.940313	0.989034	0.998721	1	0.999258	0.999999
SH2D5	0	0	0	0	0	0	0	0	0	0.788392	0.937492	0.961732	1	0.940313	0.989034	0.998721	1	0.999258	0.999999
CPNE9	0	0	0	0	0	0	0	0	0	0.793	0.92283	0.961736	1	0.940313	0.989034	0.998721	1	0.999258	0.999999
EPN1	0	0	0	0	0	0	0	0	0	0.787098	0.942528	0.961744	1	0.940313	0.989034	0.998721	1	0.999259	0.999999
ERVMER34-1	0	0	0	0	0	0	0	0	0	0.789361	0.934221	0.961744	1	0.940313	0.989034	0.998721	1	0.999259	0.999999
ZNF708	0	0	0	0	0	0	0	0	0	0.788448	0.937447	0.961746	1	0.940313	0.989034	0.998721	1	0.999259	0.999999
KDM1A	0	0	0	0	0	0	0	0	0	0.791075	0.928803	0.961762	1	0.940313	0.989034	0.998721	1	0.999259	0.999999
BUB1B	0	0	0	0	0	0	0	0	0	0.795504	0.916278	0.961764	1	0.940313	0.989034	0.998721	1	0.99926	0.999999
ZNF2	0	0	0	0	0	0	0	0	0	0.788635	0.93709	0.961775	1	0.940313	0.989034	0.998721	1	0.99926	0.999999
ALDH1A3	0	0	0	0	0	0	0	0	0	0.789197	0.935193	0.961784	1	0.940313	0.989034	0.998721	1	0.99926	0.999999
PROKR1	0	0	0	0	0	0	0	0	0	0.784083	0.956888	0.961786	1	0.940313	0.989034	0.998721	1	0.99926	0.999999
KRI1	0	0	0	0	0	0	0	0	0	0.792713	0.924137	0.961791	1	0.940313	0.989034	0.998721	1	0.999261	0.999999
FAM149A	0	0	0	0	0	0	0	0	0	0.790325	0.931484	0.961792	1	0.940313	0.989034	0.998721	1	0.999261	0.999999
NF2	0	0	0	0	0	0	0	0	0	0.794033	0.920437	0.961794	1	0.940313	0.989034	0.998721	1	0.999261	0.999999
BTBD10	0	0	0	0	0	0	0	0	0	0.794429	0.91937	0.961795	1	0.940313	0.989034	0.998721	1	0.999261	0.999999
IL1R2	0	0	0	0	0	0	0	0	0	0.78902	0.935942	0.961796	1	0.940313	0.989034	0.998721	1	0.999261	0.999999
NBPF6	0	0	0	0	0	0	0	0	0	0.793296	0.922566	0.961803	1	0.940313	0.989034	0.998721	1	0.999261	0.999999
BCAP31	0	0	0	0	0	0	0	0	0	0.790019	0.932681	0.961811	1	0.940313	0.989034	0.998721	1	0.999261	0.999999
USP21	0	0	0	0	0	0	0	0	0	0.793725	0.92146	0.961814	1	0.940313	0.989034	0.998721	1	0.999261	0.999999
DACT3	0	0	0	0	0	0	0	0	0	0.783848	0.95866	0.961816	1	0.940313	0.989034	0.998721	1	0.999262	0.999999
SIMC1	0	0	0	0	0	0	0	0	0	0.789803	0.93366	0.961836	1	0.940313	0.989034	0.998721	1	0.999262	0.999999
ARRDC2	0	0	0	0	0	0	0	0	0	0.78735	0.942631	0.961838	1	0.940313	0.989034	0.998721	1	0.999262	0.999999
FOXJ2	0	0	0	0	0	0	0	0	0	0.792144	0.926259	0.96184	1	0.940313	0.989034	0.998721	1	0.999262	0.999999
GPR20	0	0	0	0	0	0	0	0	0	0.782701	0.966288	0.961844	1	0.940313	0.989034	0.998721	1	0.999263	0.999999
YY1AP1	0	0	0	0	0	0	0	0	0	0.788779	0.937322	0.961845	1	0.940313	0.989034	0.998721	1	0.999263	0.999999
FASTKD1	0	0	0	0	0	0	0	0	0	0.791764	0.927469	0.961847	1	0.940313	0.989034	0.998721	1	0.999263	0.999999
FAM234A	0	0	0	0	0	0	0	0	0	0.789355	0.935427	0.961859	1	0.940313	0.989034	0.998721	1	0.999263	0.999999
ZNF200	0	0	0	0	0	0	0	0	0	0.791468	0.928755	0.961887	1	0.940313	0.989034	0.998721	1	0.999264	0.999999
BEST1	0	0	0	0	0	0	0	0	0	0.789733	0.93444	0.961889	1	0.940313	0.989034	0.998721	1	0.999264	0.999999
C11orf16	0	0	0	0	0	0	0	0	0	0.788709	0.938105	0.961894	1	0.940313	0.989034	0.998721	1	0.999265	0.999999
PHLDA1	0	0	0	0	0	0	0	0	0	0.785315	0.952228	0.961894	1	0.940313	0.989034	0.998721	1	0.999265	0.999999
FBXO31	0	0	0	0	0	0	0	0	0	0.787106	0.944362	0.9619	1	0.940313	0.989034	0.998721	1	0.999265	0.999999
TPP1	0	0	0	0	0	0	0	0	0	0.791745	0.928025	0.9619	1	0.940313	0.989034	0.998721	1	0.999265	0.999999
TXK	0	0	0	0	0	0	0	0	0	0.795547	0.917279	0.961902	1	0.940313	0.989034	0.998721	1	0.999265	0.999999
PLK3	0	0	0	0	0	0	0	0	0	0.788855	0.937708	0.961906	1	0.940313	0.989034	0.998721	1	0.999265	0.999999
PLD4	0	0	0	0	0	0	0	0	0	0.789157	0.93663	0.961907	1	0.940313	0.989034	0.998721	1	0.999265	0.999999
ZNF286A	0	0	0	0	0	0	0	0	0	0.791072	0.930198	0.961907	1	0.940313	0.989034	0.998721	1	0.999265	0.999999
ALG9	0	0	0	0	0	0	0	0	0	0.794644	0.919806	0.961917	1	0.940313	0.989034	0.998721	1	0.999265	0.999999
GPR68	0	0	0	0	0	0	0	0	0	0.784116	0.958834	0.961919	1	0.940313	0.989034	0.998721	1	0.999266	0.999999
SLC17A2	0	0	0	0	0	0	0	0	0	0.792063	0.927252	0.961922	1	0.940313	0.989034	0.998721	1	0.999266	0.999999
ZNF658	0	0	0	0	0	0	0	0	0	0.787968	0.941199	0.961922	1	0.940313	0.989034	0.998721	1	0.999266	0.999999
MMP28	0	0	0	0	0	0	0	0	0	0.788217	0.940438	0.961939	1	0.940313	0.989034	0.998721	1	0.999266	0.999999
LONRF1	0	0	0	0	0	0	0	0	0	0.789402	0.936139	0.961942	1	0.940313	0.989034	0.998721	1	0.999266	0.999999
SOX3	0	0	0	0	0	0	0	0	0	0.784372	0.957903	0.961949	1	0.940313	0.989034	0.998721	1	0.999267	0.999999
HEATR3	0	0	0	0	0	0	0	0	0	0.790928	0.931118	0.961954	1	0.940313	0.989034	0.998721	1	0.999267	0.999999
ZRANB1	0	0	0	0	0	0	0	0	0	0.791448	0.929467	0.961955	1	0.940313	0.989034	0.998721	1	0.999267	0.999999
TRPC4AP	0	0	0	0	0	0	0	0	0	0.793128	0.924408	0.961957	1	0.940313	0.989034	0.998721	1	0.999267	0.999999
GNAL	0	0	0	0	0	0	0	0	0	0.793081	0.924557	0.961958	1	0.940313	0.989034	0.998721	1	0.999267	0.999999
PRR20B	0	0	0	0	0	0	0	0	0	0.787062	0.945329	0.961964	1	0.940313	0.989034	0.998721	1	0.999267	0.999999
C19orf47	0	0	0	0	0	0	0	0	0	0.786817	0.946533	0.961978	1	0.940313	0.989034	0.998721	1	0.999268	0.999999
OR10P1	0	0	0	0	0	0	0	0	0	0.784957	0.955243	0.961978	1	0.940313	0.989034	0.998721	1	0.999268	0.999999
GTSE1	0	0	0	0	0	0	0	0	0	0.787263	0.944769	0.961986	1	0.940313	0.989034	0.998721	1	0.999268	0.999999
ZBTB39	0	0	0	0	0	0	0	0	0	0.786051	0.950086	0.96199	1	0.940313	0.989034	0.998721	1	0.999268	0.999999
PPP1R3E	0	0	0	0	0	0	0	0	0	0.783854	0.961766	0.962	1	0.940313	0.989034	0.998721	1	0.999269	0.999999
PDE9A	0	0	0	0	0	0	0	0	0	0.793696	0.923173	0.962002	1	0.940313	0.989034	0.998721	1	0.999269	0.999999
NXF2	0	0	0	0	0	0	0	0	0	0.794496	0.920937	0.962003	1	0.940313	0.989034	0.998721	1	0.999269	0.999999
COLQ	0	0	0	0	0	0	0	0	0	0.795389	0.918551	0.962007	1	0.940313	0.989034	0.998721	1	0.999269	0.999999
ALG10B	0	0	0	0	0	0	0	0	0	0.788808	0.939017	0.96201	1	0.940313	0.989034	0.998721	1	0.999269	0.999999
FCAR	0	0	0	0	0	0	0	0	0	0.791116	0.931124	0.962017	1	0.940313	0.989034	0.998721	1	0.999269	0.999999
LRRC71	0	0	0	0	0	0	0	0	0	0.792263	0.92753	0.962017	1	0.940313	0.989034	0.998721	1	0.999269	0.999999
APCDD1	0	0	0	0	0	0	0	0	0	0.787618	0.943704	0.962018	1	0.940313	0.989034	0.998721	1	0.999269	0.999999
OR10C1	0	0	0	0	0	0	0	0	0	0.783271	0.9659	0.96202	1	0.940313	0.989034	0.998721	1	0.999269	0.999999
ARNT	0	0	0	0	0	0	0	0	0	0.792972	0.925511	0.962029	1	0.940313	0.989034	0.998721	1	0.99927	0.999999
YTHDC1	0	0	0	0	0	0	0	0	0	0.797794	0.912628	0.962032	1	0.940313	0.989034	0.998721	1	0.99927	0.999999
SCYL3	0	0	0	0	0	0	0	0	0	0.792437	0.927157	0.962034	1	0.940313	0.989034	0.998721	1	0.99927	0.999999
BFSP2	0	0	0	0	0	0	0	0	0	0.791421	0.930318	0.962035	1	0.940313	0.989034	0.998721	1	0.99927	0.999999
ABRA	0	0	0	0	0	0	0	0	0	0.789436	0.937082	0.962042	1	0.940313	0.989034	0.998721	1	0.99927	0.999999
GPR12	0	0	0	0	0	0	0	0	0	0.785857	0.951717	0.962042	1	0.940313	0.989034	0.998721	1	0.99927	0.999999
METTL11B	0	0	0	0	0	0	0	0	0	0.788925	0.938965	0.962044	1	0.940313	0.989034	0.998721	1	0.99927	0.999999
CCR2	0	0	0	0	0	0	0	0	0	0.787863	0.943061	0.962047	1	0.940313	0.989034	0.998721	1	0.99927	0.999999
CAPN10	0	0	0	0	0	0	0	0	0	0.789057	0.938597	0.962055	1	0.940313	0.989034	0.998721	1	0.999271	0.999999
PLTP	0	0	0	0	0	0	0	0	0	0.790121	0.934864	0.962059	1	0.940313	0.989034	0.998721	1	0.999271	0.999999
BMP3	0	0	0	0	0	0	0	0	0	0.787414	0.945149	0.962068	1	0.940313	0.989034	0.998721	1	0.999271	0.999999
GALNTL5	0	0	0	0	0	0	0	0	0	0.792879	0.926147	0.962069	1	0.940313	0.989034	0.998721	1	0.999271	0.999999
RFWD3	0	0	0	0	0	0	0	0	0	0.793304	0.924898	0.962069	1	0.940313	0.989034	0.998721	1	0.999271	0.999999
TCN1	0	0	0	0	0	0	0	0	0	0.791309	0.931012	0.962069	1	0.940313	0.989034	0.998721	1	0.999271	0.999999
GOLGA5	0	0	0	0	0	0	0	0	0	0.796872	0.915212	0.962069	1	0.940313	0.989034	0.998721	1	0.999271	0.999999
DUSP1	0	0	0	0	0	0	0	0	0	0.787388	0.945312	0.962073	1	0.940313	0.989034	0.998721	1	0.999271	0.999999
BCL6B	0	0	0	0	0	0	0	0	0	0.788134	0.942354	0.962077	1	0.940313	0.989034	0.998721	1	0.999272	0.999999
ADAM15	0	0	0	0	0	0	0	0	0	0.793463	0.924509	0.962078	1	0.940313	0.989034	0.998721	1	0.999272	0.999999
GLB1L	0	0	0	0	0	0	0	0	0	0.792255	0.928166	0.962083	1	0.940313	0.989034	0.998721	1	0.999272	0.999999
HTR3B	0	0	0	0	0	0	0	0	0	0.792098	0.928665	0.962084	1	0.940313	0.989034	0.998721	1	0.999272	0.999999
IKBKG	0	0	0	0	0	0	0	0	0	0.792165	0.928493	0.962088	1	0.940313	0.989034	0.998721	1	0.999272	0.999999
HOOK3	0	0	0	0	0	0	0	0	0	0.798809	0.910648	0.962093	1	0.940313	0.989034	0.998721	1	0.999272	0.999999
KRTAP24-1	0	0	0	0	0	0	0	0	0	0.788193	0.942323	0.962095	1	0.940313	0.989034	0.998721	1	0.999272	0.999999
SLC52A3	0	0	0	0	0	0	0	0	0	0.785583	0.953816	0.962096	1	0.940313	0.989034	0.998721	1	0.999272	0.999999
SPDYE6	0	0	0	0	0	0	0	0	0	0.791358	0.931184	0.962103	1	0.940313	0.989034	0.998721	1	0.999273	0.999999
SLC22A5	0	0	0	0	0	0	0	0	0	0.789546	0.937351	0.962103	1	0.940313	0.989034	0.998721	1	0.999273	0.999999
PCDH1	0	0	0	0	0	0	0	0	0	0.786247	0.950798	0.962108	1	0.940313	0.989034	0.998721	1	0.999273	0.999999
AMELX	0	0	0	0	0	0	0	0	0	0.791319	0.931424	0.962114	1	0.940313	0.989034	0.998721	1	0.999273	0.999999
LCMT2	0	0	0	0	0	0	0	0	0	0.786434	0.950024	0.962115	1	0.940313	0.989034	0.998721	1	0.999273	0.999999
PARG	0	0	0	0	0	0	0	0	0	0.794205	0.922773	0.962122	1	0.940313	0.989034	0.998721	1	0.999273	0.999999
CRTC3	0	0	0	0	0	0	0	0	0	0.792217	0.92868	0.962125	1	0.940313	0.989034	0.998721	1	0.999274	0.999999
EHD1	0	0	0	0	0	0	0	0	0	0.786615	0.94937	0.962128	1	0.940313	0.989034	0.998721	1	0.999274	0.999999
ZCWPW2	0	0	0	0	0	0	0	0	0	0.795043	0.920516	0.96213	1	0.940313	0.989034	0.998721	1	0.999274	0.999999
LIN54	0	0	0	0	0	0	0	0	0	0.792514	0.92786	0.962135	1	0.940313	0.989034	0.998721	1	0.999274	0.999999
IFITM10	0	0	0	0	0	0	0	0	0	0.787681	0.944929	0.96214	1	0.940313	0.989034	0.998721	1	0.999274	0.999999
SPPL2B	0	0	0	0	0	0	0	0	0	0.788106	0.943442	0.96216	1	0.940313	0.989034	0.998721	1	0.999275	0.999999
PLEKHG5	0	0	0	0	0	0	0	0	0	0.790135	0.935887	0.962162	1	0.940313	0.989034	0.998721	1	0.999275	0.999999
OR3A1	0	0	0	0	0	0	0	0	0	0.786818	0.948975	0.962167	1	0.940313	0.989034	0.998721	1	0.999275	0.999999
TMEM161A	0	0	0	0	0	0	0	0	0	0.792316	0.928857	0.962176	1	0.940313	0.989034	0.998721	1	0.999275	0.999999
UGT8	0	0	0	0	0	0	0	0	0	0.788337	0.942797	0.962183	1	0.940313	0.989034	0.998721	1	0.999276	0.999999
UNC5CL	0	0	0	0	0	0	0	0	0	0.789111	0.93987	0.962188	1	0.940313	0.989034	0.998721	1	0.999276	0.999999
SLC6A9	0	0	0	0	0	0	0	0	0	0.789722	0.937708	0.962195	1	0.940313	0.989034	0.998721	1	0.999276	0.999999
C19orf81	0	0	0	0	0	0	0	0	0	0.789399	0.93891	0.962197	1	0.940313	0.989034	0.998721	1	0.999276	0.999999
HGS	0	0	0	0	0	0	0	0	0	0.791941	0.930256	0.962199	1	0.940313	0.989034	0.998721	1	0.999276	0.999999
GBA2	0	0	0	0	0	0	0	0	0	0.792361	0.928947	0.9622	1	0.940313	0.989034	0.998721	1	0.999276	0.999999
EXD1	0	0	0	0	0	0	0	0	0	0.794017	0.92402	0.962203	1	0.940313	0.989034	0.998721	1	0.999277	0.999999
TBX2	0	0	0	0	0	0	0	0	0	0.786867	0.949353	0.962211	1	0.940313	0.989034	0.998721	1	0.999277	0.999999
OR2D2	0	0	0	0	0	0	0	0	0	0.786753	0.949933	0.962216	1	0.940313	0.989034	0.998721	1	0.999277	0.999999
TTLL12	0	0	0	0	0	0	0	0	0	0.790929	0.933795	0.962223	1	0.940313	0.989034	0.998721	1	0.999277	0.999999
TACR1	0	0	0	0	0	0	0	0	0	0.78889	0.941177	0.962229	1	0.940313	0.989034	0.998721	1	0.999278	0.999999
GOLIM4	0	0	0	0	0	0	0	0	0	0.798734	0.911917	0.962237	1	0.940313	0.989034	0.998721	1	0.999278	0.999999
TRMT1	0	0	0	0	0	0	0	0	0	0.790679	0.934881	0.962246	1	0.940313	0.989034	0.998721	1	0.999278	0.999999
CLEC18A	0	0	0	0	0	0	0	0	0	0.791545	0.931987	0.962246	1	0.940313	0.989034	0.998721	1	0.999278	0.999999
ANKRD42	0	0	0	0	0	0	0	0	0	0.794197	0.923913	0.962249	1	0.940313	0.989034	0.998721	1	0.999278	0.999999
NUDT19	0	0	0	0	0	0	0	0	0	0.785209	0.958189	0.962252	1	0.940313	0.989034	0.998721	1	0.999278	0.999999
GALNT7	0	0	0	0	0	0	0	0	0	0.793984	0.924583	0.962255	1	0.940313	0.989034	0.998721	1	0.999279	0.999999
RBM14	0	0	0	0	0	0	0	0	0	0.786219	0.953057	0.962259	1	0.940313	0.989034	0.998721	1	0.999279	0.999999
MPP3	0	0	0	0	0	0	0	0	0	0.79665	0.917318	0.962261	1	0.940313	0.989034	0.998721	1	0.999279	0.999999
TWNK	0	0	0	0	0	0	0	0	0	0.792186	0.930089	0.962262	1	0.940313	0.989034	0.998721	1	0.999279	0.999999
TCTN2	0	0	0	0	0	0	0	0	0	0.792957	0.927699	0.962262	1	0.940313	0.989034	0.998721	1	0.999279	0.999999
OR5B2	0	0	0	0	0	0	0	0	0	0.785164	0.958666	0.962266	1	0.940313	0.989034	0.998721	1	0.999279	0.999999
COCH	1	0	0	0	0	0	0	0	0	0.792214	0.930406	0.96227	1	0.940313	0.989034	0.998721	1	0.999279	0.999999
SAMSN1	0	0	0	0	0	0	0	0	0	0.795076	0.921653	0.962274	1	0.940313	0.989034	0.998721	1	0.999279	0.999999
LMOD3	0	0	0	0	0	0	0	0	0	0.789718	0.938649	0.96228	1	0.940313	0.989034	0.998721	1	0.999279	0.999999
APEH	0	0	0	0	0	0	0	0	0	0.792103	0.93053	0.962281	1	0.940313	0.989034	0.998721	1	0.99928	0.999999
MTMR2	0	0	0	0	0	0	0	0	0	0.798024	0.914026	0.962286	1	0.940313	0.989034	0.998721	1	0.99928	0.999999
NPAS1	0	0	0	0	0	0	0	0	0	0.787161	0.949119	0.962293	1	0.940313	0.989034	0.998721	1	0.99928	0.999999
IP6K3	0	0	0	0	0	0	0	0	0	0.789405	0.939967	0.962294	1	0.940313	0.989034	0.998721	1	0.99928	0.999999
GOLGA6D	0	0	0	0	0	0	0	0	0	0.797488	0.915536	0.962307	1	0.940313	0.989034	0.998721	1	0.999281	0.999999
PCSK7	0	0	0	0	0	0	0	0	0	0.791169	0.933967	0.962319	1	0.940313	0.989034	0.998721	1	0.999281	0.999999
ASB4	0	0	0	0	0	0	0	0	0	0.7897	0.939188	0.962323	1	0.940313	0.989034	0.998721	1	0.999281	0.999999
INTS13	0	0	0	0	0	0	0	0	0	0.795623	0.92061	0.962328	1	0.940313	0.989034	0.998721	1	0.999281	0.999999
MFNG	0	0	0	0	0	0	0	0	0	0.790586	0.936162	0.962337	1	0.940313	0.989034	0.998721	1	0.999282	0.999999
RNPC3	0	0	0	0	0	0	0	0	0	0.795481	0.921105	0.962341	1	0.940313	0.989034	0.998721	1	0.999282	0.999999
BHLHE40	0	0	0	0	0	0	0	0	0	0.788443	0.944352	0.962349	1	0.940313	0.989034	0.998721	1	0.999282	0.999999
FOXO3	0	0	0	0	0	0	0	0	0	0.786862	0.951401	0.96236	1	0.940313	0.989034	0.998721	1	0.999283	0.999999
CRTC2	0	0	0	0	0	0	0	0	0	0.791924	0.931966	0.962368	1	0.940313	0.989034	0.998721	1	0.999283	0.999999
CRISP2	0	0	0	0	0	0	0	0	0	0.796437	0.918819	0.962376	1	0.940313	0.989034	0.998721	1	0.999283	0.999999
VTN	0	0	0	0	0	0	0	0	0	0.792339	0.930705	0.962376	1	0.940313	0.989034	0.998721	1	0.999283	0.999999
ADSS1	0	0	0	0	0	0	0	0	0	0.793526	0.927082	0.962382	1	0.940313	0.989034	0.998721	1	0.999283	0.999999
ATL1	0	0	0	0	0	0	0	0	0	0.795775	0.920697	0.962387	1	0.940313	0.989034	0.998721	1	0.999284	0.999999
PNPT1	0	0	0	0	0	0	0	0	0	0.797209	0.916915	0.96239	1	0.940313	0.989034	0.998721	1	0.999284	0.999999
ZKSCAN1	0	0	0	0	0	0	0	0	0	0.790837	0.935871	0.962393	1	0.940313	0.989034	0.998721	1	0.999284	0.999999
SMG8	0	0	0	0	0	0	0	0	0	0.791751	0.932778	0.962393	1	0.940313	0.989034	0.998721	1	0.999284	0.999999
OR8B4	0	0	0	0	0	0	0	0	0	0.786878	0.951835	0.962397	1	0.940313	0.989034	0.998721	1	0.999284	0.999999
INA	0	0	0	0	0	0	0	0	0	0.787294	0.949933	0.962399	1	0.940313	0.989034	0.998721	1	0.999284	0.999999
TSGA10IP	0	0	0	0	0	0	0	0	0	0.792582	0.93019	0.962403	1	0.940313	0.989034	0.998721	1	0.999284	0.999999
TAF5	0	0	0	0	0	0	0	0	0	0.79112	0.935031	0.962406	1	0.940313	0.989034	0.998721	1	0.999284	0.999999
OR2T34	0	0	0	0	0	0	0	0	0	0.78653	0.953658	0.962406	1	0.940313	0.989034	0.998721	1	0.999284	0.999999
IGSF8	0	0	0	0	0	0	0	0	0	0.790015	0.93907	0.962417	1	0.940313	0.989034	0.998721	1	0.999285	0.999999
FARS2	0	0	0	0	0	0	0	0	0	0.790663	0.936787	0.962422	1	0.940313	0.989034	0.998721	1	0.999285	0.999999
COG4	0	0	0	0	0	0	0	0	0	0.793247	0.928328	0.962424	1	0.940313	0.989034	0.998721	1	0.999285	0.999999
MOCS3	0	0	0	0	0	0	0	0	0	0.786735	0.952996	0.96243	1	0.940313	0.989034	0.998721	1	0.999285	0.999999
SLC23A1	0	0	0	0	0	0	0	0	0	0.790406	0.937804	0.962431	1	0.940313	0.989034	0.998721	1	0.999285	0.999999
FANCF	0	0	0	0	0	0	0	0	0	0.785829	0.957799	0.962439	1	0.940313	0.989034	0.998721	1	0.999286	0.999999
LPAR1	0	0	0	0	0	0	0	0	0	0.787198	0.951175	0.962457	1	0.940313	0.989034	0.998721	1	0.999286	0.999999
CMTR2	0	0	0	0	0	0	0	0	0	0.788721	0.944554	0.962458	1	0.940313	0.989034	0.998721	1	0.999286	0.999999
FOXK2	0	0	0	0	0	0	0	0	0	0.787626	0.949239	0.962459	1	0.940313	0.989034	0.998721	1	0.999286	0.999999
RNPEP	0	0	0	0	0	0	0	0	0	0.790011	0.93958	0.962461	1	0.940313	0.989034	0.998721	1	0.999286	0.999999
ABCG5	0	0	0	0	0	0	0	0	0	0.790425	0.93811	0.962466	1	0.940313	0.989034	0.998721	1	0.999287	0.999999
MALT1	0	0	0	0	0	0	0	0	0	0.793564	0.927752	0.962466	1	0.940313	0.989034	0.998721	1	0.999287	0.999999
ZNF799	0	0	0	0	0	0	0	0	0	0.792206	0.932076	0.962472	1	0.940313	0.989034	0.998721	1	0.999287	0.999999
CCDC62	0	0	0	0	0	0	0	0	0	0.793938	0.926694	0.962474	1	0.940313	0.989034	0.998721	1	0.999287	0.999999
SH3BP1	0	0	0	0	0	0	0	0	0	0.791038	0.936042	0.962475	1	0.940313	0.989034	0.998721	1	0.999287	0.999999
PMPCA	0	0	0	0	0	0	0	0	0	0.792052	0.932677	0.962482	1	0.940313	0.989034	0.998721	1	0.999287	0.999999
ENAH	0	0	0	0	0	0	0	0	0	0.79377	0.927318	0.962487	1	0.940313	0.989034	0.998721	1	0.999287	0.999999
CLDN8	0	0	0	0	0	0	0	0	0	0.786972	0.952661	0.962487	1	0.940313	0.989034	0.998721	1	0.999287	0.999999
C1QTNF4	0	0	0	0	0	0	0	0	0	0.784883	0.964253	0.962489	1	0.940313	0.989034	0.998721	1	0.999287	0.999999
PRB1	0	0	0	0	0	0	0	0	0	0.794623	0.924824	0.962489	1	0.940313	0.989034	0.998721	1	0.999288	0.999999
DDX17	0	0	0	0	0	0	0	0	0	0.792275	0.932095	0.962497	1	0.940313	0.989034	0.998721	1	0.999288	0.999999
DDHD2	0	0	0	0	0	0	0	0	0	0.795813	0.92154	0.962498	1	0.940313	0.989034	0.998721	1	0.999288	0.999999
EPN3	0	0	0	0	0	0	0	0	0	0.789188	0.943173	0.962499	1	0.940313	0.989034	0.998721	1	0.999288	0.999999
UHRF2	0	0	0	0	0	0	0	0	0	0.793591	0.928021	0.962504	1	0.940313	0.989034	0.998721	1	0.999288	0.999999
WDR88	0	0	0	0	0	0	0	0	0	0.792018	0.933057	0.962509	1	0.940313	0.989034	0.998721	1	0.999288	0.999999
DDX1	0	0	0	0	0	0	0	0	0	0.796709	0.919312	0.962522	1	0.940313	0.989034	0.998721	1	0.999289	0.999999
NRF1	0	0	0	0	0	0	0	0	0	0.790837	0.93732	0.962529	1	0.940313	0.989034	0.998721	1	0.999289	0.999999
ODF2L	0	0	0	0	0	0	0	0	0	0.798077	0.915828	0.962531	1	0.940313	0.989034	0.998721	1	0.999289	0.999999
FAM124A	0	0	0	0	0	0	0	0	0	0.788333	0.947152	0.962536	1	0.940313	0.989034	0.998721	1	0.999289	0.999999
ENTPD3	0	0	0	0	0	0	0	0	0	0.792008	0.933384	0.962538	1	0.940313	0.989034	0.998721	1	0.999289	0.999999
TAF11L14	0	0	0	0	0	0	0	0	0	0.789765	0.941519	0.962551	1	0.940313	0.989034	0.998721	1	0.99929	0.999999
THNSL2	0	0	0	0	0	0	0	0	0	0.790735	0.937977	0.962556	1	0.940313	0.989034	0.998721	1	0.99929	0.999999
FBLN7	0	0	0	0	0	0	0	0	0	0.789305	0.943438	0.962561	1	0.940313	0.989034	0.998721	1	0.99929	0.999999
SERPINB10	0	0	0	0	0	0	0	0	0	0.793607	0.92856	0.962566	1	0.940313	0.989034	0.998721	1	0.99929	0.999999
NDUFS1	0	0	0	0	0	0	0	0	0	0.794191	0.926807	0.962568	1	0.940313	0.989034	0.998721	1	0.999291	0.999999
RTF1	0	0	0	0	0	0	0	0	0	0.795952	0.921775	0.962571	1	0.940313	0.989034	0.998721	1	0.999291	0.999999
EML4	0	0	0	0	0	0	0	0	0	0.796797	0.919515	0.962575	1	0.940313	0.989034	0.998721	1	0.999291	0.999999
FBXO34	0	0	0	0	0	0	0	0	0	0.789781	0.941758	0.962576	1	0.940313	0.989034	0.998721	1	0.999291	0.999999
FAM78B	0	0	0	0	0	0	0	0	0	0.787567	0.951106	0.962577	1	0.940313	0.989034	0.998721	1	0.999291	0.999999
ACAD9	0	0	0	0	0	0	0	0	0	0.793302	0.929624	0.962579	1	0.940313	0.989034	0.998721	1	0.999291	0.999999
MFSD12	0	0	0	0	0	0	0	0	0	0.790332	0.939918	0.962598	1	0.940313	0.989034	0.998721	1	0.999292	0.999999
SRC	0	0	0	0	0	0	0	0	0	0.790909	0.937885	0.962605	1	0.940313	0.989034	0.998721	1	0.999292	0.999999
TNFRSF11B	0	0	0	0	0	0	0	0	0	0.793439	0.929488	0.96261	1	0.940313	0.989034	0.998721	1	0.999292	0.999999
ELP3	0	0	0	0	0	0	0	0	0	0.796243	0.921351	0.962615	1	0.940313	0.989034	0.998721	1	0.999292	0.999999
GLE1	0	0	0	0	0	0	0	0	0	0.795746	0.922758	0.962618	1	0.940313	0.989034	0.998721	1	0.999292	0.999999
AVL9	0	0	0	0	0	0	0	0	0	0.795403	0.923746	0.96262	1	0.940313	0.989034	0.998721	1	0.999293	0.999999
SMTNL2	0	0	0	0	0	0	0	0	0	0.788835	0.946188	0.962628	1	0.940313	0.989034	0.998721	1	0.999293	0.999999
ATF6B	0	0	0	0	0	0	0	0	0	0.79328	0.930217	0.962634	1	0.940313	0.989034	0.998721	1	0.999293	0.999999
OR5AU1	0	0	0	0	0	0	0	0	0	0.786135	0.959408	0.962642	1	0.940313	0.989034	0.998721	1	0.999293	0.999999
DCLRE1A	0	0	0	0	0	0	0	0	0	0.792145	0.934014	0.962645	1	0.940313	0.989034	0.998721	1	0.999293	0.999999
MTSS2	0	0	0	0	0	0	0	0	0	0.790403	0.940186	0.962645	1	0.940313	0.989034	0.998721	1	0.999293	0.999999
PTCD1	0	0	0	0	0	0	0	0	0	0.790337	0.940453	0.962647	1	0.940313	0.989034	0.998721	1	0.999294	0.999999
SGK2	0	0	0	0	0	0	0	0	0	0.793144	0.930784	0.962648	1	0.940313	0.989034	0.998721	1	0.999294	0.999999
ACTG1	0	0	0	0	0	0	0	0	0	0.789112	0.945325	0.962652	1	0.940313	0.989034	0.998721	1	0.999294	0.999999
PROS1	0	0	0	0	0	0	0	0	0	0.794424	0.926901	0.962654	1	0.940313	0.989034	0.998721	1	0.999294	0.999999
ESPN	0	0	0	0	0	0	0	0	0	0.788236	0.949218	0.962662	1	0.940313	0.989034	0.998721	1	0.999294	0.999999
KLC4	0	0	0	0	0	0	0	0	0	0.792951	0.931623	0.962671	1	0.940313	0.989034	0.998721	1	0.999294	0.999999
GDPGP1	0	0	0	0	0	0	0	0	0	0.787403	0.953394	0.962683	1	0.940313	0.989034	0.998721	1	0.999295	0.999999
PGLS	0	0	0	0	0	0	0	0	0	0.788862	0.946786	0.962685	1	0.940313	0.989034	0.998721	1	0.999295	0.999999
ARFGAP1	0	0	0	0	0	0	0	0	0	0.796927	0.920106	0.962687	1	0.940313	0.989034	0.998721	1	0.999295	0.999999
CYP3A4	0	0	0	0	0	0	0	0	0	0.794595	0.926732	0.962691	1	0.940313	0.989034	0.998721	1	0.999295	0.999999
INTS6	0	0	0	0	0	0	0	0	0	0.795673	0.923637	0.962695	1	0.940313	0.989034	0.998721	1	0.999295	0.999999
TAMALIN	0	0	0	0	0	0	0	0	0	0.790429	0.940894	0.962717	1	0.940313	0.989034	0.998721	1	0.999296	0.999999
FANCC	0	0	0	0	0	0	0	0	0	0.797955	0.917716	0.962726	1	0.940313	0.989034	0.998721	1	0.999297	0.999999
KLHL41	0	0	0	0	0	0	0	0	0	0.790093	0.942375	0.962733	1	0.940313	0.989034	0.998721	1	0.999297	0.999999
BMPR2	0	0	0	0	0	0	0	0	0	0.793186	0.931507	0.962735	1	0.940313	0.989034	0.998721	1	0.999297	0.999999
LRRC74A	0	0	0	0	0	0	0	0	0	0.795795	0.923793	0.962752	1	0.940313	0.989034	0.998721	1	0.999298	0.999999
CNTFR	0	0	0	0	0	0	0	0	0	0.792082	0.93534	0.962752	1	0.940313	0.989034	0.998721	1	0.999298	0.999999
TARM1	0	0	0	0	0	0	0	0	0	0.794964	0.926322	0.962766	1	0.940313	0.989034	0.998721	1	0.999298	0.999999
ZNF69	0	0	0	0	0	0	0	0	0	0.793013	0.932451	0.962774	1	0.940313	0.989034	0.998721	1	0.999298	0.999999
CHGA	0	0	0	0	0	0	0	0	0	0.796035	0.923321	0.962776	1	0.940313	0.989034	0.998721	1	0.999298	0.999999
EARS2	0	0	0	0	0	0	0	0	0	0.791924	0.936134	0.962776	1	0.940313	0.989034	0.998721	1	0.999298	0.999999
NTF3	0	0	0	0	0	0	0	0	0	0.791522	0.937654	0.962786	1	0.940313	0.989034	0.998721	1	0.999299	0.999999
CILK1	0	0	0	0	0	0	0	0	0	0.797782	0.918699	0.962791	1	0.940313	0.989034	0.998721	1	0.999299	0.999999
NCBP3	0	0	0	0	0	0	0	0	0	0.794688	0.927577	0.962813	1	0.940313	0.989034	0.998721	1	0.9993	0.999999
CLDN17	0	0	0	0	0	0	0	0	0	0.792086	0.936102	0.962826	1	0.940313	0.989034	0.998721	1	0.9993	0.999999
ZDHHC14	0	0	0	0	0	0	0	0	0	0.790969	0.940137	0.962828	1	0.940313	0.989034	0.998721	1	0.9993	0.999999
OR9K2	0	0	0	0	0	0	0	0	0	0.786588	0.960069	0.962834	1	0.940313	0.989034	0.998721	1	0.999301	0.999999
APBA3	0	0	0	0	0	0	0	0	0	0.791527	0.938269	0.962845	1	0.940313	0.989034	0.998721	1	0.999301	0.999999
CCN5	0	0	0	0	0	0	0	0	0	0.790265	0.943042	0.962847	1	0.940313	0.989034	0.998721	1	0.999301	0.999999
PLA2G7	0	0	0	0	0	0	0	0	0	0.795066	0.926875	0.962859	1	0.940313	0.989034	0.998721	1	0.999302	0.999999
COLEC11	0	0	0	0	0	0	0	0	0	0.789563	0.946075	0.962862	1	0.940313	0.989034	0.998721	1	0.999302	0.999999
ZNF195	0	0	0	0	0	0	0	0	0	0.79334	0.932361	0.962872	1	0.940313	0.989034	0.998721	1	0.999302	0.999999
APLP2	0	0	0	0	0	0	0	0	0	0.793937	0.930453	0.962872	1	0.940313	0.989034	0.998721	1	0.999302	0.999999
CYP4X1	0	0	0	0	0	0	0	0	0	0.793725	0.931126	0.962872	1	0.940313	0.989034	0.998721	1	0.999302	0.999999
STK33	0	0	0	0	0	0	0	0	0	0.795799	0.924889	0.962877	1	0.940313	0.989034	0.998721	1	0.999302	0.999999
THRB	0	0	0	0	0	0	0	0	0	0.792064	0.936755	0.962881	1	0.940313	0.989034	0.998721	1	0.999302	0.999999
OR1J2	0	0	0	0	0	0	0	0	0	0.787994	0.953418	0.962883	1	0.940313	0.989034	0.998721	1	0.999302	0.999999
ADAM17	0	0	0	0	0	0	0	0	0	0.794918	0.927576	0.962887	1	0.940313	0.989034	0.998721	1	0.999303	0.999999
VPS33B	0	0	0	0	0	0	0	0	0	0.799125	0.916035	0.962889	1	0.940313	0.989034	0.998721	1	0.999303	0.999999
HAUS6	0	0	0	0	0	0	0	0	0	0.794295	0.9295	0.962889	1	0.940313	0.989034	0.998721	1	0.999303	0.999999
BDKRB2	0	0	0	0	0	0	0	0	0	0.788335	0.951899	0.962892	1	0.940313	0.989034	0.998721	1	0.999303	0.999999
IQCD	0	0	0	0	0	0	0	0	0	0.790948	0.940948	0.962893	1	0.940313	0.989034	0.998721	1	0.999303	0.999999
CDC73	0	0	0	0	0	0	0	0	0	0.799948	0.914029	0.962894	1	0.940313	0.989034	0.998721	1	0.999303	0.999999
RHOT1	0	0	0	0	0	0	0	0	0	0.799039	0.916323	0.962898	1	0.940313	0.989034	0.998721	1	0.999303	0.999999
GPR15	0	0	0	0	0	0	0	0	0	0.788541	0.951198	0.96291	1	0.940313	0.989034	0.998721	1	0.999304	0.999999
CSRNP1	0	0	0	0	0	0	0	0	0	0.789896	0.945374	0.962917	1	0.940313	0.989034	0.998721	1	0.999304	0.999999
NXPH1	0	0	0	0	0	0	0	0	0	0.790997	0.941067	0.96292	1	0.940313	0.989034	0.998721	1	0.999304	0.999999
TFCP2L1	0	0	0	0	0	0	0	0	0	0.796944	0.922147	0.962932	1	0.940313	0.989034	0.998721	1	0.999304	0.999999
MOCS1	0	0	0	0	0	0	0	0	0	0.791458	0.939673	0.962949	1	0.940313	0.989034	0.998721	1	0.999305	0.999999
PRLHR	0	0	0	0	0	0	0	0	0	0.786084	0.96532	0.962953	1	0.940313	0.989034	0.998721	1	0.999305	0.999999
HIF1A	0	0	0	0	0	0	0	0	0	0.795164	0.927469	0.962955	1	0.940313	0.989034	0.998721	1	0.999305	0.999999
ANKRD20A1	0	0	0	0	0	0	0	0	0	0.795138	0.927611	0.962962	1	0.940313	0.989034	0.998721	1	0.999305	0.999999
ANKRD2	0	0	0	0	0	0	0	0	0	0.793972	0.93125	0.962965	1	0.940313	0.989034	0.998721	1	0.999306	0.999999
GRK1	0	0	0	0	0	0	0	0	0	0.790801	0.942356	0.962966	1	0.940313	0.989034	0.998721	1	0.999306	0.999999
CPNE3	0	0	0	0	0	0	0	0	0	0.797255	0.921608	0.962969	1	0.940313	0.989034	0.998721	1	0.999306	0.999999
STRN	0	0	0	0	0	0	0	0	0	0.796707	0.923391	0.962999	1	0.940313	0.989034	0.998721	1	0.999307	0.999999
MUC21	0	0	0	0	0	0	0	0	0	0.786657	0.962605	0.963003	1	0.940313	0.989034	0.998721	1	0.999307	0.999999
GOLGA8H	0	0	0	0	0	0	0	0	0	0.799543	0.915948	0.96301	1	0.940313	0.989034	0.998721	1	0.999307	0.999999
CNKSR3	0	0	0	0	0	0	0	0	0	0.796468	0.9242	0.963014	1	0.940313	0.989034	0.998721	1	0.999307	0.999999
CAMK1D	0	0	0	0	0	0	0	0	0	0.795158	0.928053	0.963016	1	0.940313	0.989034	0.998721	1	0.999307	0.999999
KRT81	0	0	0	0	0	0	0	0	0	0.79101	0.942179	0.96302	1	0.940313	0.989034	0.998721	1	0.999308	0.999999
ANKZF1	0	0	0	0	0	0	0	0	0	0.794895	0.928922	0.963023	1	0.940313	0.989034	0.998721	1	0.999308	0.999999
NOMO1	0	0	0	0	0	0	0	0	0	0.794292	0.930806	0.963024	1	0.940313	0.989034	0.998721	1	0.999308	0.999999
QARS1	0	0	0	0	0	0	0	0	0	0.795889	0.925989	0.963028	1	0.940313	0.989034	0.998721	1	0.999308	0.999999
TTC39B	0	0	0	0	0	0	0	0	0	0.79716	0.922428	0.963034	1	0.940313	0.989034	0.998721	1	0.999308	0.999999
NOL9	0	0	0	0	0	0	0	0	0	0.791784	0.939434	0.963035	1	0.940313	0.989034	0.998721	1	0.999308	0.999999
FBXO42	0	0	0	0	0	0	0	0	0	0.793404	0.933796	0.963035	1	0.940313	0.989034	0.998721	1	0.999308	0.999999
OPTC	0	0	0	0	0	0	0	0	0	0.789517	0.948516	0.963037	1	0.940313	0.989034	0.998721	1	0.999308	0.999999
SDSL	0	0	0	0	0	0	0	0	0	0.792912	0.935547	0.963045	1	0.940313	0.989034	0.998721	1	0.999309	0.999999
GDA	0	0	0	0	0	0	0	0	0	0.798915	0.917877	0.963051	1	0.940313	0.989034	0.998721	1	0.999309	0.999999
SIGLECL1	0	0	0	0	0	0	0	0	0	0.795042	0.928758	0.963053	1	0.940313	0.989034	0.998721	1	0.999309	0.999999
ABTB1	0	0	0	0	0	0	0	0	0	0.79321	0.934684	0.963059	1	0.940313	0.989034	0.998721	1	0.999309	0.999999
SPATA5L1	0	0	0	0	0	0	0	0	0	0.790855	0.94327	0.963061	1	0.940313	0.989034	0.998721	1	0.999309	0.999999
WDR1	0	0	0	0	0	0	0	0	0	0.792768	0.936231	0.963063	1	0.940313	0.989034	0.998721	1	0.999309	0.999999
SH2B1	0	0	0	0	0	0	0	0	0	0.791534	0.940674	0.963063	1	0.940313	0.989034	0.998721	1	0.999309	0.999999
GRAMD4	0	0	0	0	0	0	0	0	0	0.795376	0.927911	0.963071	1	0.940313	0.989034	0.998721	1	0.99931	0.999999
IMPDH1	0	0	0	0	0	0	0	0	0	0.793104	0.935201	0.963074	1	0.940313	0.989034	0.998721	1	0.99931	0.999999
LGI2	0	0	0	0	0	0	0	0	0	0.791026	0.942818	0.96308	1	0.940313	0.989034	0.998721	1	0.99931	0.999999
TBC1D23	0	0	0	0	0	0	0	0	0	0.795501	0.92768	0.963086	1	0.940313	0.989034	0.998721	1	0.99931	0.999999
NDNF	0	0	0	0	0	0	0	0	0	0.790691	0.944235	0.963088	1	0.940313	0.989034	0.998721	1	0.99931	0.999999
ERVFRD-1	0	0	0	0	0	0	0	0	0	0.791679	0.940484	0.963094	1	0.940313	0.989034	0.998721	1	0.99931	0.999999
CTNNAL1	0	0	0	0	0	0	0	0	0	0.796775	0.924076	0.963099	1	0.940313	0.989034	0.998721	1	0.999311	0.999999
USE1	1	0	0	0	0	0	0	0	0	0.79655	0.925112	0.963105	1	0.940313	0.989034	0.998721	1	0.999311	0.999999
OR52N5	0	0	0	0	0	0	0	0	0	0.78724	0.961071	0.963113	1	0.940313	0.989034	0.998721	1	0.999311	0.999999
CCDC83	0	0	0	0	0	0	0	0	0	0.798721	0.918926	0.963117	1	0.940313	0.989034	0.998721	1	0.999311	0.999999
SENP5	0	0	0	0	0	0	0	0	0	0.79344	0.934556	0.963121	1	0.940313	0.989034	0.998721	1	0.999311	0.999999
UGT1A9	0	0	0	0	0	0	0	0	0	0.792359	0.938398	0.96313	1	0.940313	0.989034	0.998721	1	0.999312	0.999999
ZNF704	0	0	0	0	0	0	0	0	0	0.793323	0.935043	0.963131	1	0.940313	0.989034	0.998721	1	0.999312	0.999999
TMPRSS12	0	0	0	0	0	0	0	0	0	0.792883	0.936724	0.963146	1	0.940313	0.989034	0.998721	1	0.999312	0.999999
PSKH2	0	0	0	0	0	0	0	0	0	0.791204	0.942947	0.96315	1	0.940313	0.989034	0.998721	1	0.999313	0.999999
PROSER1	0	0	0	0	0	0	0	0	0	0.7915	0.941834	0.963153	1	0.940313	0.989034	0.998721	1	0.999313	0.999999
JPH4	0	0	0	0	0	0	0	0	0	0.790421	0.946249	0.963161	1	0.940313	0.989034	0.998721	1	0.999313	0.999999
HSPH1	0	0	0	0	0	0	0	0	0	0.797174	0.923508	0.963162	1	0.940313	0.989034	0.998721	1	0.999313	0.999999
SLC16A12	0	0	0	0	0	0	0	0	0	0.791643	0.941583	0.963178	1	0.940313	0.989034	0.998721	1	0.999314	0.999999
STEAP4	0	0	0	0	0	0	0	0	0	0.795236	0.929381	0.963182	1	0.940313	0.989034	0.998721	1	0.999314	0.999999
EEF1AKNMT	0	0	0	0	0	0	0	0	0	0.793964	0.933446	0.963183	1	0.940313	0.989034	0.998721	1	0.999314	0.999999
OR7A10	0	0	0	0	0	0	0	0	0	0.788252	0.956902	0.963201	1	0.940313	0.989034	0.998721	1	0.999314	0.999999
RIPK1	0	0	0	0	0	0	0	0	0	0.793366	0.935659	0.963204	1	0.940313	0.989034	0.998721	1	0.999315	0.999999
ZNF672	0	0	0	0	0	0	0	0	0	0.78932	0.951665	0.963205	1	0.940313	0.989034	0.998721	1	0.999315	0.999999
RGS14	0	0	0	0	0	0	0	0	0	0.794346	0.932496	0.963213	1	0.940313	0.989034	0.998721	1	0.999315	0.999999
VDR	0	0	0	0	0	0	0	0	0	0.791959	0.940799	0.963214	1	0.940313	0.989034	0.998721	1	0.999315	0.999999
GFI1B	0	0	0	0	0	0	0	0	0	0.792693	0.938139	0.963216	1	0.940313	0.989034	0.998721	1	0.999315	0.999999
RFTN2	0	0	0	0	0	0	0	0	0	0.79442	0.932366	0.963224	1	0.940313	0.989034	0.998721	1	0.999315	0.999999
AZIN2	0	0	0	0	0	0	0	0	0	0.793975	0.933898	0.963232	1	0.940313	0.989034	0.998721	1	0.999316	0.999999
HEXIM1	0	0	0	0	0	0	0	0	0	0.791315	0.943493	0.963233	1	0.940313	0.989034	0.998721	1	0.999316	0.999999
CNTNAP3	0	0	0	0	0	0	0	0	0	0.794403	0.932511	0.963233	1	0.940313	0.989034	0.998721	1	0.999316	0.999999
TAS2R16	0	0	0	0	0	0	0	0	0	0.790113	0.94848	0.963233	1	0.940313	0.989034	0.998721	1	0.999316	0.999999
UGT1A1	0	0	0	0	0	0	0	0	0	0.790916	0.945155	0.963238	1	0.940313	0.989034	0.998721	1	0.999316	0.999999
CREBRF	0	0	0	0	0	0	0	0	0	0.795029	0.930592	0.963241	1	0.940313	0.989034	0.998721	1	0.999316	0.999999
NCF2	0	0	0	0	0	0	0	0	0	0.798451	0.9207	0.963243	1	0.940313	0.989034	0.998721	1	0.999316	0.999999
NFATC4	0	0	0	0	0	0	0	0	0	0.791661	0.942526	0.963265	1	0.940313	0.989034	0.998721	1	0.999317	0.999999
TAS2R39	0	0	0	0	0	0	0	0	0	0.790267	0.948245	0.963266	1	0.940313	0.989034	0.998721	1	0.999317	0.999999
NOS1AP	0	0	0	0	0	0	0	0	0	0.793289	0.936601	0.963268	1	0.940313	0.989034	0.998721	1	0.999317	0.999999
NCBP1	0	0	0	0	0	0	0	0	0	0.798064	0.92205	0.963278	1	0.940313	0.989034	0.998721	1	0.999317	0.999999
RCSD1	0	0	0	0	0	0	0	0	0	0.796315	0.927043	0.96328	1	0.940313	0.989034	0.998721	1	0.999317	0.999999
S1PR4	0	0	0	0	0	0	0	0	0	0.787838	0.960543	0.963284	1	0.940313	0.989034	0.998721	1	0.999318	0.999999
CPNE2	0	0	0	0	0	0	0	0	0	0.795273	0.930307	0.96329	1	0.940313	0.989034	0.998721	1	0.999318	0.999999
MON1A	0	0	0	0	0	0	0	0	0	0.790839	0.946255	0.963301	1	0.940313	0.989034	0.998721	1	0.999318	0.999999
PAPOLA	0	0	0	0	0	0	0	0	0	0.798776	0.920315	0.963301	1	0.940313	0.989034	0.998721	1	0.999318	0.999999
FAM189B	0	0	0	0	0	0	0	0	0	0.792169	0.941031	0.963303	1	0.940313	0.989034	0.998721	1	0.999318	0.999999
ZNF474	0	0	0	0	0	0	0	0	0	0.792121	0.941243	0.963306	1	0.940313	0.989034	0.998721	1	0.999318	0.999999
XXYLT1	0	0	0	0	0	0	0	0	0	0.790079	0.949661	0.963311	1	0.940313	0.989034	0.998721	1	0.999319	0.999999
INTS10	0	0	0	0	0	0	0	0	0	0.796549	0.926656	0.963313	1	0.940313	0.989034	0.998721	1	0.999319	0.999999
IWS1	0	0	0	0	0	0	0	0	0	0.796944	0.925507	0.963313	1	0.940313	0.989034	0.998721	1	0.999319	0.999999
FGGY	0	0	0	0	0	0	0	0	0	0.795663	0.929321	0.963313	1	0.940313	0.989034	0.998721	1	0.999319	0.999999
DAW1	0	0	0	0	0	0	0	0	0	0.797737	0.923285	0.963316	1	0.940313	0.989034	0.998721	1	0.999319	0.999999
TBXA2R	0	0	0	0	0	0	0	0	0	0.78815	0.959451	0.963325	1	0.940313	0.989034	0.998721	1	0.999319	0.999999
NT5DC3	0	0	0	0	0	0	0	0	0	0.794565	0.932906	0.963325	1	0.940313	0.989034	0.998721	1	0.999319	0.999999
TTC26	0	0	0	0	0	0	0	0	0	0.800401	0.916317	0.963326	1	0.940313	0.989034	0.998721	1	0.999319	0.999999
EXOC3L1	0	0	0	0	0	0	0	0	0	0.793718	0.935758	0.963328	1	0.940313	0.989034	0.998721	1	0.999319	0.999999
VN1R1	0	0	0	0	0	0	0	0	0	0.789404	0.953035	0.963329	1	0.940313	0.989034	0.998721	1	0.999319	0.999999
MCOLN3	0	0	0	0	0	0	0	0	0	0.798197	0.922149	0.963332	1	0.940313	0.989034	0.998721	1	0.999319	0.999999
ME2	0	0	0	0	0	0	0	0	0	0.799069	0.919851	0.963338	1	0.940313	0.989034	0.998721	1	0.99932	0.999999
ITFG2	0	0	0	0	0	0	0	0	0	0.794997	0.931749	0.963349	1	0.940313	0.989034	0.998721	1	0.99932	0.999999
DPF2	1	0	0	0	0	0	0	0	0	0.799089	0.920254	0.96335	1	0.940313	0.989034	0.998721	1	0.99932	0.999999
OAS1	0	0	0	0	0	0	0	0	0	0.794691	0.932772	0.963353	1	0.940313	0.989034	0.998721	1	0.99932	0.999999
KLK8	0	0	0	0	0	0	0	0	0	0.795589	0.929946	0.963355	1	0.940313	0.989034	0.998721	1	0.99932	0.999999
PRSS16	0	0	0	0	0	0	0	0	0	0.795476	0.930318	0.963357	1	0.940313	0.989034	0.998721	1	0.99932	0.999999
ACOT6	0	0	0	0	0	0	0	0	0	0.789281	0.954038	0.963357	1	0.940313	0.989034	0.998721	1	0.99932	0.999999
LRTM1	0	0	0	0	0	0	0	0	0	0.795096	0.931585	0.963364	1	0.940313	0.989034	0.998721	1	0.999321	0.999999
HOXC13	0	0	0	0	0	0	0	0	0	0.78826	0.959611	0.963371	1	0.940313	0.989034	0.998721	1	0.999321	0.999999
SERGEF	0	0	0	0	0	0	0	0	0	0.798889	0.920632	0.963374	1	0.940313	0.989034	0.998721	1	0.999321	0.999999
ZNF397	0	0	0	0	0	0	0	0	0	0.795218	0.93132	0.963377	1	0.940313	0.989034	0.998721	1	0.999321	0.999999
SFPQ	0	0	0	0	0	0	0	0	0	0.793634	0.936607	0.963381	1	0.940313	0.989034	0.998721	1	0.999321	0.999999
SERPINI2	0	0	0	0	0	0	0	0	0	0.796329	0.928009	0.963388	1	0.940313	0.989034	0.998721	1	0.999321	0.999999
TNFRSF13B	0	0	0	0	0	0	0	0	0	0.792752	0.939844	0.963389	1	0.940313	0.989034	0.998721	1	0.999322	0.999999
PRAMEF2	0	0	0	0	0	0	0	0	0	0.791542	0.944488	0.96339	1	0.940313	0.989034	0.998721	1	0.999322	0.999999
CLUL1	0	0	0	0	0	0	0	0	0	0.796346	0.928062	0.9634	1	0.940313	0.989034	0.998721	1	0.999322	0.999999
SLC25A41	0	0	0	0	0	0	0	0	0	0.792877	0.939571	0.963406	1	0.940313	0.989034	0.998721	1	0.999322	0.999999
NSUN6	0	0	0	0	0	0	0	0	0	0.797864	0.923723	0.963407	1	0.940313	0.989034	0.998721	1	0.999322	0.999999
UGT1A7	0	0	0	0	0	0	0	0	0	0.793423	0.937624	0.963407	1	0.940313	0.989034	0.998721	1	0.999322	0.999999
POMGNT1	0	0	0	0	0	0	0	0	0	0.798282	0.922662	0.963418	1	0.940313	0.989034	0.998721	1	0.999323	0.999999
KAT5	0	0	0	0	0	0	0	0	0	0.795629	0.930474	0.963423	1	0.940313	0.989034	0.998721	1	0.999323	0.999999
KCNIP4	0	0	0	0	0	0	0	0	0	0.796307	0.928425	0.963426	1	0.940313	0.989034	0.998721	1	0.999323	0.999999
ASAH2	0	0	0	0	0	0	0	0	0	0.797538	0.924847	0.963429	1	0.940313	0.989034	0.998721	1	0.999323	0.999999
PES1	0	0	0	0	0	0	0	0	0	0.796487	0.927917	0.963429	1	0.940313	0.989034	0.998721	1	0.999323	0.999999
HOXD10	0	0	0	0	0	0	0	0	0	0.793195	0.938701	0.963432	1	0.940313	0.989034	0.998721	1	0.999323	0.999999
FAM117B	0	0	0	0	0	0	0	0	0	0.792405	0.941623	0.963432	1	0.940313	0.989034	0.998721	1	0.999323	0.999999
STXBP3	0	0	0	0	0	0	0	0	0	0.79869	0.921683	0.963434	1	0.940313	0.989034	0.998721	1	0.999323	0.999999
FZD6	0	0	0	0	0	0	0	0	0	0.794415	0.934535	0.963437	1	0.940313	0.989034	0.998721	1	0.999323	0.999999
SLC19A3	0	0	0	0	0	0	0	0	0	0.792543	0.941222	0.963443	1	0.940313	0.989034	0.998721	1	0.999323	0.999999
FAM81B	0	0	0	0	0	0	0	0	0	0.797756	0.924348	0.963443	1	0.940313	0.989034	0.998721	1	0.999323	0.999999
SGPP2	0	0	0	0	0	0	0	0	0	0.790289	0.950508	0.963443	1	0.940313	0.989034	0.998721	1	0.999324	0.999999
ENPP5	0	0	0	0	0	0	0	0	0	0.791552	0.945106	0.963444	1	0.940313	0.989034	0.998721	1	0.999324	0.999999
ALDH9A1	0	0	0	0	0	0	0	0	0	0.795277	0.931827	0.963447	1	0.940313	0.989034	0.998721	1	0.999324	0.999999
DYNC1I2	0	0	0	0	0	0	0	0	0	0.799121	0.920645	0.963449	1	0.940313	0.989034	0.998721	1	0.999324	0.999999
MMP26	0	0	0	0	0	0	0	0	0	0.795827	0.930116	0.963449	1	0.940313	0.989034	0.998721	1	0.999324	0.999999
OR1D2	0	0	0	0	0	0	0	0	0	0.790209	0.950975	0.963451	1	0.940313	0.989034	0.998721	1	0.999324	0.999999
UBAC1	0	0	0	0	0	0	0	0	0	0.795783	0.930319	0.963456	1	0.940313	0.989034	0.998721	1	0.999324	0.999999
ZNF500	0	0	0	0	0	0	0	0	0	0.792215	0.942647	0.963457	1	0.940313	0.989034	0.998721	1	0.999324	0.999999
CEP68	0	0	0	0	0	0	0	0	0	0.790928	0.947897	0.963459	1	0.940313	0.989034	0.998721	1	0.999324	0.999999
MEF2A	0	0	0	0	0	0	0	0	0	0.795471	0.931337	0.96346	1	0.940313	0.989034	0.998721	1	0.999324	0.999999
PGBD4	0	0	0	0	0	0	0	0	0	0.791518	0.945485	0.963463	1	0.940313	0.989034	0.998721	1	0.999324	0.999999
DIRAS2	0	0	0	0	0	0	0	0	0	0.790604	0.949366	0.963463	1	0.940313	0.989034	0.998721	1	0.999324	0.999999
KLHL22	0	0	0	0	0	0	0	0	0	0.791957	0.943774	0.963467	1	0.940313	0.989034	0.998721	1	0.999324	0.999999
CCDC3	0	0	0	0	0	0	0	0	0	0.791468	0.94578	0.96347	1	0.940313	0.989034	0.998721	1	0.999325	0.999999
SLC7A5	0	0	0	0	0	0	0	0	0	0.791875	0.944174	0.963474	1	0.940313	0.989034	0.998721	1	0.999325	0.999999
S1PR1	0	0	0	0	0	0	0	0	0	0.789092	0.956863	0.96348	1	0.940313	0.989034	0.998721	1	0.999325	0.999999
CYP4Z1	0	0	0	0	0	0	0	0	0	0.796008	0.929892	0.963484	1	0.940313	0.989034	0.998721	1	0.999325	0.999999
KIAA1522	0	0	0	0	0	0	0	0	0	0.789987	0.952545	0.963489	1	0.940313	0.989034	0.998721	1	0.999325	0.999999
EPS15	0	0	0	0	0	0	0	0	0	0.798254	0.923365	0.96349	1	0.940313	0.989034	0.998721	1	0.999325	0.999999
PHACTR2	0	0	0	0	0	0	0	0	0	0.799611	0.919742	0.963496	1	0.940313	0.989034	0.998721	1	0.999325	0.999999
CHRNA9	0	0	0	0	0	0	0	0	0	0.792331	0.942662	0.963497	1	0.940313	0.989034	0.998721	1	0.999326	0.999999
XKR9	0	0	0	0	0	0	0	0	0	0.792551	0.941829	0.963498	1	0.940313	0.989034	0.998721	1	0.999326	0.999999
SGCD	0	0	0	0	0	0	0	0	0	0.798626	0.922424	0.9635	1	0.940313	0.989034	0.998721	1	0.999326	0.999999
EBLN1	0	0	0	0	0	0	0	0	0	0.789909	0.953083	0.963501	1	0.940313	0.989034	0.998721	1	0.999326	0.999999
F12	0	0	0	0	0	0	0	0	0	0.793708	0.937645	0.963502	1	0.940313	0.989034	0.998721	1	0.999326	0.999999
AGPAT3	0	0	0	0	0	0	0	0	0	0.794397	0.935354	0.96351	1	0.940313	0.989034	0.998721	1	0.999326	0.999999
SPARCL1	0	0	0	0	0	0	0	0	0	0.795695	0.931139	0.963512	1	0.940313	0.989034	0.998721	1	0.999326	0.999999
NBPF4	0	0	0	0	0	0	0	0	0	0.797992	0.924319	0.963515	1	0.940313	0.989034	0.998721	1	0.999326	0.999999
SCNN1A	0	0	0	0	0	0	0	0	0	0.795473	0.93191	0.963519	1	0.940313	0.989034	0.998721	1	0.999326	0.999999
SSC4D	0	0	0	0	0	0	0	0	0	0.79297	0.94056	0.963524	1	0.940313	0.989034	0.998721	1	0.999327	0.999999
CRX	0	0	0	0	0	0	0	0	0	0.791435	0.946598	0.963525	1	0.940313	0.989034	0.998721	1	0.999327	0.999999
OR2H1	0	0	0	0	0	0	0	0	0	0.792909	0.94083	0.963528	1	0.940313	0.989034	0.998721	1	0.999327	0.999999
CES3	0	0	0	0	0	0	0	0	0	0.794633	0.934755	0.963529	1	0.940313	0.989034	0.998721	1	0.999327	0.999999
PRSS21	0	0	0	0	0	0	0	0	0	0.795138	0.933234	0.963543	1	0.940313	0.989034	0.998721	1	0.999327	0.999999
LIMA1	0	0	0	0	0	0	0	0	0	0.797316	0.926532	0.963545	1	0.940313	0.989034	0.998721	1	0.999327	0.999999
BTBD18	0	0	0	0	0	0	0	0	0	0.793324	0.93951	0.963547	1	0.940313	0.989034	0.998721	1	0.999327	0.999999
NR1I2	0	0	0	0	0	0	0	0	0	0.793229	0.939967	0.963557	1	0.940313	0.989034	0.998721	1	0.999328	0.999999
PLAAT5	0	0	0	0	0	0	0	0	0	0.794401	0.935851	0.963559	1	0.940313	0.989034	0.998721	1	0.999328	0.999999
KPNB1	0	0	0	0	0	0	0	0	0	0.798994	0.921968	0.963564	1	0.940313	0.989034	0.998721	1	0.999328	0.999999
RARB	0	0	0	0	0	0	0	0	0	0.798442	0.92352	0.963567	1	0.940313	0.989034	0.998721	1	0.999328	0.999999
PREPL	0	0	0	0	0	0	0	0	0	0.795184	0.933422	0.963577	1	0.940313	0.989034	0.998721	1	0.999328	0.999999
CAST	0	0	0	0	0	0	0	0	0	0.799332	0.9212	0.963581	1	0.940313	0.989034	0.998721	1	0.999329	0.999999
KIF22	0	0	0	0	0	0	0	0	0	0.795076	0.933845	0.963584	1	0.940313	0.989034	0.998721	1	0.999329	0.999999
CRYBB1	0	0	0	0	0	0	0	0	0	0.7949	0.934437	0.963585	1	0.940313	0.989034	0.998721	1	0.999329	0.999999
BCAR1	0	0	0	0	0	0	0	0	0	0.791278	0.948113	0.963591	1	0.940313	0.989034	0.998721	1	0.999329	0.999999
LGALS9B	0	0	0	0	0	0	0	0	0	0.794856	0.934666	0.963593	1	0.940313	0.989034	0.998721	1	0.999329	0.999999
PRRX1	0	0	0	0	0	0	0	0	0	0.793605	0.939024	0.963595	1	0.940313	0.989034	0.998721	1	0.999329	0.999999
PLPPR1	0	0	0	0	0	0	0	0	0	0.795617	0.93225	0.9636	1	0.940313	0.989034	0.998721	1	0.999329	0.999999
ZNF253	0	0	0	0	0	0	0	0	0	0.795138	0.933918	0.963611	1	0.940313	0.989034	0.998721	1	0.99933	0.999999
GDAP1L1	0	0	0	0	0	0	0	0	0	0.793074	0.941164	0.963611	1	0.940313	0.989034	0.998721	1	0.99933	0.999999
NECAB1	0	0	0	0	0	0	0	0	0	0.803008	0.912208	0.963613	1	0.940313	0.989034	0.998721	1	0.99933	0.999999
REST	0	0	0	0	0	0	0	0	0	0.793024	0.941391	0.963615	1	0.940313	0.989034	0.998721	1	0.99933	0.999999
PCSK1N	0	0	0	0	0	0	0	0	0	0.789296	0.958041	0.963623	1	0.940313	0.989034	0.998721	1	0.99933	0.999999
HPSE	0	0	0	0	0	0	0	0	0	0.79699	0.928238	0.963625	1	0.940313	0.989034	0.998721	1	0.99933	0.999999
TTC39C	0	0	0	0	0	0	0	0	0	0.799164	0.922108	0.963634	1	0.940313	0.989034	0.998721	1	0.999331	0.999999
NAF1	0	0	0	0	0	0	0	0	0	0.794634	0.935855	0.963635	1	0.940313	0.989034	0.998721	1	0.999331	0.999999
PABPC1	0	0	0	0	0	0	0	0	0	0.796018	0.93133	0.963636	1	0.940313	0.989034	0.998721	1	0.999331	0.999999
TOX3	0	0	0	0	0	0	0	0	0	0.794605	0.936053	0.963645	1	0.940313	0.989034	0.998721	1	0.999331	0.999999
OR13C3	0	0	0	0	0	0	0	0	0	0.789062	0.959752	0.963649	1	0.940313	0.989034	0.998721	1	0.999331	0.999999
PLS1	0	0	0	0	0	0	0	0	0	0.798375	0.924465	0.963653	1	0.940313	0.989034	0.998721	1	0.999331	0.999999
OR10A5	0	0	0	0	0	0	0	0	0	0.789574	0.957129	0.963658	1	0.940313	0.989034	0.998721	1	0.999331	0.999999
AGTR1	0	0	0	0	0	0	0	0	0	0.791169	0.94966	0.963672	1	0.940313	0.989034	0.998721	1	0.999332	0.999999
LRRC10	0	0	0	0	0	0	0	0	0	0.789123	0.95989	0.963677	1	0.940313	0.989034	0.998721	1	0.999332	0.999999
AGAP9	0	0	0	0	0	0	0	0	0	0.793844	0.939091	0.963679	1	0.940313	0.989034	0.998721	1	0.999332	0.999999
PAPOLG	0	0	0	0	0	0	0	0	0	0.800191	0.919788	0.963685	1	0.940313	0.989034	0.998721	1	0.999332	0.999999
SLC44A2	0	0	0	0	0	0	0	0	0	0.795991	0.931905	0.963686	1	0.940313	0.989034	0.998721	1	0.999333	0.999999
ZNF20	0	0	0	0	0	0	0	0	0	0.795377	0.933964	0.963693	1	0.940313	0.989034	0.998721	1	0.999333	0.999999
RABGGTA	0	0	0	0	0	0	0	0	0	0.800234	0.919753	0.963694	1	0.940313	0.989034	0.998721	1	0.999333	0.999999
ADORA1	0	0	0	0	0	0	0	0	0	0.789724	0.956933	0.963696	1	0.940313	0.989034	0.998721	1	0.999333	0.999999
TBC1D3G	0	0	0	0	0	0	0	0	0	0.79683	0.929426	0.963699	1	0.940313	0.989034	0.998721	1	0.999333	0.999999
CPT2	0	0	0	0	0	0	0	0	0	0.791898	0.946965	0.963707	1	0.940313	0.989034	0.998721	1	0.999333	0.999999
DMP1	0	0	0	0	0	0	0	0	0	0.794823	0.935996	0.96371	1	0.940313	0.989034	0.998721	1	0.999333	0.999999
ALPI	0	0	0	0	0	0	0	0	0	0.794707	0.936414	0.963712	1	0.940313	0.989034	0.998721	1	0.999333	0.999999
FPGS	0	0	0	0	0	0	0	0	0	0.794457	0.937331	0.963717	1	0.940313	0.989034	0.998721	1	0.999334	0.999999
KLHDC4	0	0	0	0	0	0	0	0	0	0.793863	0.939497	0.963721	1	0.940313	0.989034	0.998721	1	0.999334	0.999999
HEATR9	0	0	0	0	0	0	0	0	0	0.8012	0.91749	0.963722	1	0.940313	0.989034	0.998721	1	0.999334	0.999999
TMEM151A	0	0	0	0	0	0	0	0	0	0.789247	0.960065	0.963729	1	0.940313	0.989034	0.998721	1	0.999334	0.999999
CAPZA3	0	0	0	0	0	0	0	0	0	0.794385	0.937718	0.963729	1	0.940313	0.989034	0.998721	1	0.999334	0.999999
TDRD10	0	0	0	0	0	0	0	0	0	0.79822	0.925593	0.96373	1	0.940313	0.989034	0.998721	1	0.999334	0.999999
HAP1	0	0	0	0	0	0	0	0	0	0.796556	0.930592	0.963733	1	0.940313	0.989034	0.998721	1	0.999334	0.999999
GNPAT	0	0	0	0	0	0	0	0	0	0.798157	0.925828	0.963736	1	0.940313	0.989034	0.998721	1	0.999334	0.999999
OR12D3	0	0	0	0	0	0	0	0	0	0.789456	0.959074	0.96374	1	0.940313	0.989034	0.998721	1	0.999334	0.999999
ONECUT2	0	0	0	0	0	0	0	0	0	0.789415	0.959373	0.963744	1	0.940313	0.989034	0.998721	1	0.999335	0.999999
CTAGE8	0	0	0	0	0	0	0	0	0	0.793991	0.939313	0.963747	1	0.940313	0.989034	0.998721	1	0.999335	0.999999
FAM83E	0	0	0	0	0	0	0	0	0	0.791733	0.9482	0.963748	1	0.940313	0.989034	0.998721	1	0.999335	0.999999
RASD2	0	0	0	0	0	0	0	0	0	0.789411	0.959505	0.96375	1	0.940313	0.989034	0.998721	1	0.999335	0.999999
LCN8	0	0	0	0	0	0	0	0	0	0.796024	0.932465	0.963753	1	0.940313	0.989034	0.998721	1	0.999335	0.999999
IKZF2	0	0	0	0	0	0	0	0	0	0.795705	0.933534	0.963756	1	0.940313	0.989034	0.998721	1	0.999335	0.999999
STAU1	0	0	0	0	0	0	0	0	0	0.797607	0.927678	0.963762	1	0.940313	0.989034	0.998721	1	0.999335	0.999999
WIF1	0	0	0	0	0	0	0	0	0	0.799398	0.922622	0.963767	1	0.940313	0.989034	0.998721	1	0.999336	0.999999
BUB1	0	0	0	0	0	0	0	0	0	0.798111	0.926276	0.963771	1	0.940313	0.989034	0.998721	1	0.999336	0.999999
POLA2	0	0	0	0	0	0	0	0	0	0.801486	0.917205	0.963776	1	0.940313	0.989034	0.998721	1	0.999336	0.999999
STAT1	0	0	0	0	0	0	0	0	0	0.799729	0.921847	0.963782	1	0.940313	0.989034	0.998721	1	0.999336	0.999999
CHPF	0	0	0	0	0	0	0	0	0	0.790712	0.953355	0.963787	1	0.940313	0.989034	0.998721	1	0.999336	0.999999
ADHFE1	0	0	0	0	0	0	0	0	0	0.796914	0.930009	0.963787	1	0.940313	0.989034	0.998721	1	0.999336	0.999999
OR6C75	0	0	0	0	0	0	0	0	0	0.789839	0.957855	0.963792	1	0.940313	0.989034	0.998721	1	0.999336	0.999999
THOC1	0	0	0	0	0	0	0	0	0	0.800752	0.91922	0.963793	1	0.940313	0.989034	0.998721	1	0.999336	0.999999
KIAA0930	0	0	0	0	0	0	0	0	0	0.792989	0.943677	0.963798	1	0.940313	0.989034	0.998721	1	0.999337	0.999999
GSTCD	0	0	0	0	0	0	0	0	0	0.798076	0.926645	0.9638	1	0.940313	0.989034	0.998721	1	0.999337	0.999999
PKD2L2	0	0	0	0	0	0	0	0	0	0.800471	0.920024	0.963801	1	0.940313	0.989034	0.998721	1	0.999337	0.999999
HMMR	0	0	0	0	0	0	0	0	0	0.802445	0.91505	0.963805	1	0.940313	0.989034	0.998721	1	0.999337	0.999999
SCAND1	0	0	0	0	0	0	0	0	0	0.789255	0.961436	0.963811	1	0.940313	0.989034	0.998721	1	0.999337	0.999999
LRRC66	0	0	0	0	0	0	0	0	0	0.792138	0.947314	0.963813	1	0.940313	0.989034	0.998721	1	0.999337	0.999999
SNX15	1	0	0	0	0	0	0	0	0	0.796599	0.931567	0.963815	1	0.940313	0.989034	0.998721	1	0.999337	0.999999
CTPS1	0	0	0	0	0	0	0	0	0	0.798456	0.92573	0.96382	1	0.940313	0.989034	0.998721	1	0.999337	0.999999
MRGPRD	0	0	0	0	0	0	0	0	0	0.790782	0.953688	0.963833	1	0.940313	0.989034	0.998721	1	0.999338	0.999999
FBXW12	0	0	0	0	0	0	0	0	0	0.798313	0.926334	0.963841	1	0.940313	0.989034	0.998721	1	0.999338	0.999999
MFSD4A	0	0	0	0	0	0	0	0	0	0.793999	0.940345	0.963841	1	0.940313	0.989034	0.998721	1	0.999338	0.999999
CDCA7L	0	0	0	0	0	0	0	0	0	0.798036	0.927178	0.963845	1	0.940313	0.989034	0.998721	1	0.999338	0.999999
PRB4	0	0	0	0	0	0	0	0	0	0.799475	0.923135	0.963851	1	0.940313	0.989034	0.998721	1	0.999339	0.999999
OR6C6	0	0	0	0	0	0	0	0	0	0.790214	0.956909	0.963858	1	0.940313	0.989034	0.998721	1	0.999339	0.999999
ZCCHC12	0	0	0	0	0	0	0	0	0	0.792268	0.947456	0.963867	1	0.940313	0.989034	0.998721	1	0.999339	0.999999
FRS3	0	0	0	0	0	0	0	0	0	0.793915	0.940984	0.963871	1	0.940313	0.989034	0.998721	1	0.999339	0.999999
CNNM4	0	0	0	0	0	0	0	0	0	0.791637	0.950299	0.963875	1	0.940313	0.989034	0.998721	1	0.999339	0.999999
PEDS1	1	0	0	0	0	0	0	0	0	0.79625	0.933325	0.963881	1	0.940313	0.989034	0.998721	1	0.99934	0.999999
CAPN12	0	0	0	0	0	0	0	0	0	0.793721	0.941845	0.963882	1	0.940313	0.989034	0.998721	1	0.99934	0.999999
SDR16C5	0	0	0	0	0	0	0	0	0	0.79498	0.937368	0.96389	1	0.940313	0.989034	0.998721	1	0.99934	0.999999
TRIP10	0	0	0	0	0	0	0	0	0	0.796831	0.931265	0.96389	1	0.940313	0.989034	0.998721	1	0.99934	0.999999
HELLS	0	0	0	0	0	0	0	0	0	0.802008	0.916831	0.963893	1	0.940313	0.989034	0.998721	1	0.99934	0.999999
PANX2	0	0	0	0	0	0	0	0	0	0.789528	0.961402	0.963901	1	0.940313	0.989034	0.998721	1	0.99934	0.999999
HAT1	1	0	0	0	0	0	0	0	0	0.799915	0.922734	0.963904	1	0.940313	0.989034	0.998721	1	0.999341	0.999999
NUDCD1	0	0	0	0	0	0	0	0	0	0.797538	0.929228	0.963905	1	0.940313	0.989034	0.998721	1	0.999341	0.999999
TRIM4	0	0	0	0	0	0	0	0	0	0.795245	0.936617	0.963905	1	0.940313	0.989034	0.998721	1	0.999341	0.999999
PHACTR4	0	0	0	0	0	0	0	0	0	0.798301	0.927015	0.963912	1	0.940313	0.989034	0.998721	1	0.999341	0.999999
ANGPT2	0	0	0	0	0	0	0	0	0	0.797813	0.928526	0.963919	1	0.940313	0.989034	0.998721	1	0.999341	0.999999
GPR161	0	0	0	0	0	0	0	0	0	0.793597	0.942824	0.963925	1	0.940313	0.989034	0.998721	1	0.999341	0.999999
OR1J4	0	0	0	0	0	0	0	0	0	0.790213	0.958014	0.963927	1	0.940313	0.989034	0.998721	1	0.999341	0.999999
TBC1D3F	0	0	0	0	0	0	0	0	0	0.797882	0.928431	0.963931	1	0.940313	0.989034	0.998721	1	0.999342	0.999999
BSND	0	0	0	0	0	0	0	0	0	0.793832	0.942012	0.963933	1	0.940313	0.989034	0.998721	1	0.999342	0.999999
UTP14C	0	0	0	0	0	0	0	0	0	0.794871	0.938238	0.963935	1	0.940313	0.989034	0.998721	1	0.999342	0.999999
C2CD2L	0	0	0	0	0	0	0	0	0	0.794158	0.940918	0.963944	1	0.940313	0.989034	0.998721	1	0.999342	0.999999
FUBP3	0	0	0	0	0	0	0	0	0	0.799142	0.924956	0.963951	1	0.940313	0.989034	0.998721	1	0.999342	0.999999
PHTF1	0	0	0	0	0	0	0	0	0	0.799655	0.92353	0.963953	1	0.940313	0.989034	0.998721	1	0.999342	0.999999
OPN1SW	0	0	0	0	0	0	0	0	0	0.79277	0.946555	0.963961	1	0.940313	0.989034	0.998721	1	0.999343	0.999999
SPATA19	0	0	0	0	0	0	0	0	0	0.802991	0.914957	0.963963	1	0.940313	0.989034	0.998721	1	0.999343	0.999999
USH1G	0	0	0	0	0	0	0	0	0	0.791868	0.95048	0.963964	1	0.940313	0.989034	0.998721	1	0.999343	0.999999
CD300LF	0	0	0	0	0	0	0	0	0	0.798335	0.927535	0.963979	1	0.940313	0.989034	0.998721	1	0.999343	0.999999
TPH1	0	0	0	0	0	0	0	0	0	0.798197	0.928012	0.963986	1	0.940313	0.989034	0.998721	1	0.999344	0.999999
AURKA	0	0	0	0	0	0	0	0	0	0.797824	0.929181	0.963992	1	0.940313	0.989034	0.998721	1	0.999344	0.999999
SUN3	0	0	0	0	0	0	0	0	0	0.798316	0.927713	0.963992	1	0.940313	0.989034	0.998721	1	0.999344	0.999999
PPM1F	0	0	0	0	0	0	0	0	0	0.793437	0.944327	0.963999	1	0.940313	0.989034	0.998721	1	0.999344	0.999999
ABHD16B	0	0	0	0	0	0	0	0	0	0.790084	0.960086	0.964009	1	0.940313	0.989034	0.998721	1	0.999344	0.999999
PRELP	0	0	0	0	0	0	0	0	0	0.793561	0.944136	0.964024	1	0.940313	0.989034	0.998721	1	0.999345	0.999999
FKBP8	0	0	0	0	0	0	0	0	0	0.794254	0.941529	0.964028	1	0.940313	0.989034	0.998721	1	0.999345	0.999999
GTF3C4	0	0	0	0	0	0	0	0	0	0.793387	0.945033	0.964041	1	0.940313	0.989034	0.998721	1	0.999346	0.999999
OR56B4	0	0	0	0	0	0	0	0	0	0.790699	0.957316	0.964045	1	0.940313	0.989034	0.998721	1	0.999346	0.999999
NIPSNAP2	0	0	0	0	0	0	0	0	0	0.800774	0.921283	0.964045	1	0.940313	0.989034	0.998721	1	0.999346	0.999999
ADRB2	0	0	0	0	0	0	0	0	0	0.790983	0.956191	0.964067	1	0.940313	0.989034	0.998721	1	0.999347	0.999999
ZBTB44	0	0	0	0	0	0	0	0	0	0.795948	0.935928	0.964067	1	0.940313	0.989034	0.998721	1	0.999347	0.999999
ZNF18	0	0	0	0	0	0	0	0	0	0.797313	0.931513	0.96407	1	0.940313	0.989034	0.998721	1	0.999347	0.999999
AGAP4	0	0	0	0	0	0	0	0	0	0.794828	0.939936	0.964075	1	0.940313	0.989034	0.998721	1	0.999347	0.999999
SYT2	0	0	0	0	0	0	0	0	0	0.795902	0.936407	0.964098	1	0.940313	0.989034	0.998721	1	0.999348	0.999999
VIPAS39	0	0	0	0	0	0	0	0	0	0.803473	0.914862	0.9641	1	0.940313	0.989034	0.998721	1	0.999348	0.999999
RSPH1	1	0	0	0	0	0	0	0	0	0.799056	0.92687	0.9641	1	0.940313	0.989034	0.998721	1	0.999348	0.999999
PRKAR2B	0	0	0	0	0	0	0	0	0	0.797326	0.931787	0.964102	1	0.940313	0.989034	0.998721	1	0.999348	0.999999
GPCPD1	0	0	0	0	0	0	0	0	0	0.799696	0.924791	0.964108	1	0.940313	0.989034	0.998721	1	0.999348	0.999999
PPP4R3B	0	0	0	0	0	0	0	0	0	0.798521	0.928228	0.964112	1	0.940313	0.989034	0.998721	1	0.999348	0.999999
GTF3C5	0	0	0	0	0	0	0	0	0	0.796823	0.933514	0.964114	1	0.940313	0.989034	0.998721	1	0.999348	0.999999
ANKRD20A3P	0	0	0	0	0	0	0	0	0	0.798252	0.929178	0.964128	1	0.940313	0.989034	0.998721	1	0.999349	0.999999
KIF5B	0	0	0	0	0	0	0	0	0	0.801261	0.920695	0.964128	1	0.940313	0.989034	0.998721	1	0.999349	0.999999
PROSER2	0	0	0	0	0	0	0	0	0	0.790747	0.958428	0.96413	1	0.940313	0.989034	0.998721	1	0.999349	0.999999
PNMA6A	0	0	0	0	0	0	0	0	0	0.792387	0.950458	0.964133	1	0.940313	0.989034	0.998721	1	0.999349	0.999999
ANKRD20A2P	0	0	0	0	0	0	0	0	0	0.798293	0.929136	0.964136	1	0.940313	0.989034	0.998721	1	0.999349	0.999999
TMEM44	0	0	0	0	0	0	0	0	0	0.79524	0.939299	0.964151	1	0.940313	0.989034	0.998721	1	0.99935	0.999999
SH3RF1	0	0	0	0	0	0	0	0	0	0.794877	0.94063	0.964152	1	0.940313	0.989034	0.998721	1	0.99935	0.999999
FBXO46	0	0	0	0	0	0	0	0	0	0.791658	0.954171	0.964156	1	0.940313	0.989034	0.998721	1	0.99935	0.999999
MASTL	0	0	0	0	0	0	0	0	0	0.795975	0.93678	0.964156	1	0.940313	0.989034	0.998721	1	0.99935	0.999999
COL8A2	0	0	0	0	0	0	0	0	0	0.791405	0.955448	0.964157	1	0.940313	0.989034	0.998721	1	0.99935	0.999999
VPS37C	0	0	0	0	0	0	0	0	0	0.793472	0.946248	0.964167	1	0.940313	0.989034	0.998721	1	0.99935	0.999999
RINT1	0	0	0	0	0	0	0	0	0	0.800344	0.923541	0.964171	1	0.940313	0.989034	0.998721	1	0.99935	0.999999
BEST2	0	0	0	0	0	0	0	0	0	0.794631	0.941905	0.964184	1	0.940313	0.989034	0.998721	1	0.999351	0.999999
SEMA3B	0	0	0	0	0	0	0	0	0	0.794927	0.940924	0.964194	1	0.940313	0.989034	0.998721	1	0.999351	0.999999
NEFL	0	0	0	0	0	0	0	0	0	0.794684	0.941865	0.964197	1	0.940313	0.989034	0.998721	1	0.999351	0.999999
OR52K2	0	0	0	0	0	0	0	0	0	0.790942	0.958494	0.964199	1	0.940313	0.989034	0.998721	1	0.999351	0.999999
MBOAT7	0	0	0	0	0	0	0	0	0	0.793208	0.947801	0.964202	1	0.940313	0.989034	0.998721	1	0.999351	0.999999
PDIA2	0	0	0	0	0	0	0	0	0	0.795379	0.939379	0.964203	1	0.940313	0.989034	0.998721	1	0.999352	0.999999
EVI5	0	0	0	0	0	0	0	0	0	0.801126	0.921775	0.964213	1	0.940313	0.989034	0.998721	1	0.999352	0.999999
PTGS2	0	0	0	0	0	0	0	0	0	0.796964	0.934158	0.964223	1	0.940313	0.989034	0.998721	1	0.999352	0.999999
DGCR2	0	0	0	0	0	0	0	0	0	0.793618	0.946381	0.964225	1	0.940313	0.989034	0.998721	1	0.999352	0.999999
FIGLA	1	0	0	0	0	0	0	0	0	0.793399	0.94761	0.964231	1	0.940313	0.989034	0.998721	1	0.999353	0.999999
GNAO1	0	0	0	0	0	0	0	0	0	0.795563	0.939047	0.964233	1	0.940313	0.989034	0.998721	1	0.999353	0.999999
ESRP1	0	0	0	0	0	0	0	0	0	0.799959	0.925185	0.964235	1	0.940313	0.989034	0.998721	1	0.999353	0.999999
ISM2	0	0	0	0	0	0	0	0	0	0.795847	0.938146	0.964242	1	0.940313	0.989034	0.998721	1	0.999353	0.999999
B3GNTL1	0	0	0	0	0	0	0	0	0	0.799107	0.92773	0.964245	1	0.940313	0.989034	0.998721	1	0.999353	0.999999
PXK	0	0	0	0	0	0	0	0	0	0.802907	0.917476	0.964252	1	0.940313	0.989034	0.998721	1	0.999353	0.999999
OR4C46	0	0	0	0	0	0	0	0	0	0.791166	0.958235	0.964257	1	0.940313	0.989034	0.998721	1	0.999353	0.999999
CRTAM	0	0	0	0	0	0	0	0	0	0.80016	0.924917	0.964268	1	0.940313	0.989034	0.998721	1	0.999354	0.999999
BCAM	0	0	0	0	0	0	0	0	0	0.79552	0.939616	0.96427	1	0.940313	0.989034	0.998721	1	0.999354	0.999999
NUMB	0	0	0	0	0	0	0	0	0	0.794961	0.941712	0.964274	1	0.940313	0.989034	0.998721	1	0.999354	0.999999
GPR182	0	0	0	0	0	0	0	0	0	0.791527	0.956664	0.964277	1	0.940313	0.989034	0.998721	1	0.999354	0.999999
PPARA	0	0	0	0	0	0	0	0	0	0.795491	0.939805	0.964278	1	0.940313	0.989034	0.998721	1	0.999354	0.999999
C5orf34	0	0	0	0	0	0	0	0	0	0.799854	0.925878	0.964279	1	0.940313	0.989034	0.998721	1	0.999354	0.999999
MIGA2	0	0	0	0	0	0	0	0	0	0.796978	0.934702	0.96428	1	0.940313	0.989034	0.998721	1	0.999354	0.999999
PLPP7	0	0	0	0	0	0	0	0	0	0.791187	0.958597	0.964286	1	0.940313	0.989034	0.998721	1	0.999355	0.999999
ZFP91	0	0	0	0	0	0	0	0	0	0.797952	0.931632	0.964286	1	0.940313	0.989034	0.998721	1	0.999355	0.999999
ZNF214	0	0	0	0	0	0	0	0	0	0.795636	0.939426	0.964291	1	0.940313	0.989034	0.998721	1	0.999355	0.999999
LRCH1	0	0	0	0	0	0	0	0	0	0.79908	0.928241	0.964291	1	0.940313	0.989034	0.998721	1	0.999355	0.999999
UGT1A4	0	0	0	0	0	0	0	0	0	0.794243	0.944723	0.964295	1	0.940313	0.989034	0.998721	1	0.999355	0.999999
KCNN4	0	0	0	0	0	0	0	0	0	0.794564	0.943469	0.964295	1	0.940313	0.989034	0.998721	1	0.999355	0.999999
GCNT7	0	0	0	0	0	0	0	0	0	0.795494	0.940079	0.964303	1	0.940313	0.989034	0.998721	1	0.999355	0.999999
C11orf24	0	0	0	0	0	0	0	0	0	0.79144	0.957533	0.964304	1	0.940313	0.989034	0.998721	1	0.999355	0.999999
EXO5	0	0	0	0	0	0	0	0	0	0.794783	0.942775	0.964307	1	0.940313	0.989034	0.998721	1	0.999355	0.999999
ERO1B	0	0	0	0	0	0	0	0	0	0.802331	0.91942	0.96431	1	0.940313	0.989034	0.998721	1	0.999355	0.999999
TENT4B	0	0	0	0	0	0	0	0	0	0.796241	0.937506	0.96431	1	0.940313	0.989034	0.998721	1	0.999355	0.999999
PSMD3	0	0	0	0	0	0	0	0	0	0.796626	0.936196	0.964311	1	0.940313	0.989034	0.998721	1	0.999355	0.999999
NPIPA1	0	0	0	0	0	0	0	0	0	0.796134	0.937895	0.964311	1	0.940313	0.989034	0.998721	1	0.999355	0.999999
NCLN	0	0	0	0	0	0	0	0	0	0.796185	0.937753	0.964315	1	0.940313	0.989034	0.998721	1	0.999356	0.999999
WRNIP1	0	0	0	0	0	0	0	0	0	0.793919	0.94629	0.964316	1	0.940313	0.989034	0.998721	1	0.999356	0.999999
HRC	0	0	0	0	0	0	0	0	0	0.797486	0.933449	0.96432	1	0.940313	0.989034	0.998721	1	0.999356	0.999999
GOLGA8J	0	0	0	0	0	0	0	0	0	0.803429	0.916729	0.964321	1	0.940313	0.989034	0.998721	1	0.999356	0.999999
BMP10	0	0	0	0	0	0	0	0	0	0.794466	0.944225	0.964326	1	0.940313	0.989034	0.998721	1	0.999356	0.999999
WDR26	0	0	0	0	0	0	0	0	0	0.796529	0.936694	0.964327	1	0.940313	0.989034	0.998721	1	0.999356	0.999999
IPO7	0	0	0	0	0	0	0	0	0	0.799853	0.926335	0.964329	1	0.940313	0.989034	0.998721	1	0.999356	0.999999
OR9I1	0	0	0	0	0	0	0	0	0	0.790696	0.962208	0.964335	1	0.940313	0.989034	0.998721	1	0.999356	0.999999
KLF15	0	0	0	0	0	0	0	0	0	0.792086	0.954775	0.964337	1	0.940313	0.989034	0.998721	1	0.999356	0.999999
TRIM25	0	0	0	0	0	0	0	0	0	0.796036	0.938536	0.964339	1	0.940313	0.989034	0.998721	1	0.999356	0.999999
GPR65	0	0	0	0	0	0	0	0	0	0.794136	0.945762	0.964344	1	0.940313	0.989034	0.998721	1	0.999357	0.999999
THBD	0	0	0	0	0	0	0	0	0	0.791031	0.960877	0.96437	1	0.940313	0.989034	0.998721	1	0.999358	0.999999
CDK11A	0	0	0	0	0	0	0	0	0	0.79862	0.9304	0.964372	1	0.940313	0.989034	0.998721	1	0.999358	0.999999
OR1L3	0	0	0	0	0	0	0	0	0	0.792541	0.953137	0.964375	1	0.940313	0.989034	0.998721	1	0.999358	0.999999
KRT23	0	0	0	0	0	0	0	0	0	0.79786	0.932875	0.964383	1	0.940313	0.989034	0.998721	1	0.999358	0.999999
WNT8B	0	0	0	0	0	0	0	0	0	0.794206	0.946073	0.964392	1	0.940313	0.989034	0.998721	1	0.999358	0.999999
ART1	0	0	0	0	0	0	0	0	0	0.796942	0.93607	0.9644	1	0.940313	0.989034	0.998721	1	0.999359	0.999999
NAGLU	0	0	0	0	0	0	0	0	0	0.795618	0.940748	0.964402	1	0.940313	0.989034	0.998721	1	0.999359	0.999999
UBA2	0	0	0	0	0	0	0	0	0	0.798622	0.930696	0.964404	1	0.940313	0.989034	0.998721	1	0.999359	0.999999
CBFA2T2	0	0	0	0	0	0	0	0	0	0.79726	0.935064	0.964406	1	0.940313	0.989034	0.998721	1	0.999359	0.999999
RAF1	0	0	0	0	0	0	0	0	0	0.799108	0.929248	0.964407	1	0.940313	0.989034	0.998721	1	0.999359	0.999999
DCAF15	0	0	0	0	0	0	0	0	0	0.795109	0.942759	0.964412	1	0.940313	0.989034	0.998721	1	0.999359	0.999999
SLAMF8	0	0	0	0	0	0	0	0	0	0.799318	0.928715	0.964417	1	0.940313	0.989034	0.998721	1	0.999359	0.999999
FUNDC2	0	0	0	0	0	0	0	0	0	0.799484	0.928238	0.964419	1	0.940313	0.989034	0.998721	1	0.999359	0.999999
CACNG4	0	0	0	0	0	0	0	0	0	0.795814	0.940514	0.964445	1	0.940313	0.989034	0.998721	1	0.99936	0.999999
MEX3D	0	0	0	0	0	0	0	0	0	0.7906	0.965059	0.964457	1	0.940313	0.989034	0.998721	1	0.999361	0.999999
GPR42	1	0	0	0	0	0	0	0	0	0.79289	0.952906	0.964458	1	0.940313	0.989034	0.998721	1	0.999361	0.999999
BARHL2	0	0	0	0	0	0	0	0	0	0.792603	0.954057	0.964459	1	0.940313	0.989034	0.998721	1	0.999361	0.999999
PARN	0	0	0	0	0	0	0	0	0	0.803732	0.917128	0.964464	1	0.940313	0.989034	0.998721	1	0.999361	0.999999
SLC3A2	0	0	0	0	0	0	0	0	0	0.795883	0.940507	0.964467	1	0.940313	0.989034	0.998721	1	0.999361	0.999999
STOML1	0	0	0	0	0	0	0	0	0	0.796004	0.940083	0.964468	1	0.940313	0.989034	0.998721	1	0.999361	0.999999
C1orf68	0	0	0	0	0	0	0	0	0	0.794971	0.94396	0.964468	1	0.940313	0.989034	0.998721	1	0.999361	0.999999
ABHD8	0	0	0	0	0	0	0	0	0	0.793872	0.948443	0.964469	1	0.940313	0.989034	0.998721	1	0.999361	0.999999
HAUS8	0	0	0	0	0	0	0	0	0	0.799395	0.92899	0.96447	1	0.940313	0.989034	0.998721	1	0.999361	0.999999
SERPINF1	1	0	0	0	0	0	0	0	0	0.796445	0.938862	0.964475	1	0.940313	0.989034	0.998721	1	0.999361	0.999999
CLCN3	0	0	0	0	0	0	0	0	0	0.797871	0.933814	0.964479	1	0.940313	0.989034	0.998721	1	0.999362	0.999999
PDE7B	0	0	0	0	0	0	0	0	0	0.801547	0.92298	0.964484	1	0.940313	0.989034	0.998721	1	0.999362	0.999999
MBP	0	0	0	0	0	0	0	0	0	0.797312	0.935724	0.964486	1	0.940313	0.989034	0.998721	1	0.999362	0.999999
LEO1	0	0	0	0	0	0	0	0	0	0.800411	0.926218	0.964492	1	0.940313	0.989034	0.998721	1	0.999362	0.999999
BAG3	0	0	0	0	0	0	0	0	0	0.795614	0.941794	0.964492	1	0.940313	0.989034	0.998721	1	0.999362	0.999999
CFAP157	0	0	0	0	0	0	0	0	0	0.798525	0.931882	0.964494	1	0.940313	0.989034	0.998721	1	0.999362	0.999999
SULT1B1	0	0	0	0	0	0	0	0	0	0.800356	0.926423	0.964497	1	0.940313	0.989034	0.998721	1	0.999362	0.999999
KIF3A	0	0	0	0	0	0	0	0	0	0.800147	0.927062	0.964501	1	0.940313	0.989034	0.998721	1	0.999362	0.999999
UGT1A5	0	0	0	0	0	0	0	0	0	0.794834	0.944902	0.964502	1	0.940313	0.989034	0.998721	1	0.999362	0.999999
PDCD6IP	0	0	0	0	0	0	0	0	0	0.798954	0.930902	0.96453	1	0.940313	0.989034	0.998721	1	0.999363	0.999999
PDIA4	0	0	0	0	0	0	0	0	0	0.796338	0.939598	0.964532	1	0.940313	0.989034	0.998721	1	0.999363	0.999999
CLGN	0	0	0	0	0	0	0	0	0	0.80134	0.924009	0.964537	1	0.940313	0.989034	0.998721	1	0.999364	0.999999
RDH16	0	0	0	0	0	0	0	0	0	0.795749	0.941852	0.964541	1	0.940313	0.989034	0.998721	1	0.999364	0.999999
UGT1A6	0	0	0	0	0	0	0	0	0	0.796496	0.939169	0.964545	1	0.940313	0.989034	0.998721	1	0.999364	0.999999
FAM160B1	0	0	0	0	0	0	0	0	0	0.800937	0.925253	0.96455	1	0.940313	0.989034	0.998721	1	0.999364	0.999999
RARS1	0	0	0	0	0	0	0	0	0	0.799928	0.928214	0.964556	1	0.940313	0.989034	0.998721	1	0.999364	0.999999
SLC22A15	0	0	0	0	0	0	0	0	0	0.799598	0.929248	0.964562	1	0.940313	0.989034	0.998721	1	0.999365	0.999999
NGF	0	0	0	0	0	0	0	0	0	0.792164	0.957887	0.964565	1	0.940313	0.989034	0.998721	1	0.999365	0.999999
CACNB4	0	0	0	0	0	0	0	0	0	0.801973	0.922544	0.964567	1	0.940313	0.989034	0.998721	1	0.999365	0.999999
OR13C4	0	0	0	0	0	0	0	0	0	0.793883	0.949907	0.964583	1	0.940313	0.989034	0.998721	1	0.999365	0.999999
VGLL3	0	0	0	0	0	0	0	0	0	0.796514	0.939548	0.964584	1	0.940313	0.989034	0.998721	1	0.999365	0.999999
CADM3	0	0	0	0	0	0	0	0	0	0.797854	0.935007	0.96459	1	0.940313	0.989034	0.998721	1	0.999366	0.999999
SPART	0	0	0	0	0	0	0	0	0	0.79722	0.937141	0.96459	1	0.940313	0.989034	0.998721	1	0.999366	0.999999
GUSB	0	0	0	0	0	0	0	0	0	0.79868	0.932398	0.964596	1	0.940313	0.989034	0.998721	1	0.999366	0.999999
NEUROD4	0	0	0	0	0	0	0	0	0	0.795192	0.944684	0.9646	1	0.940313	0.989034	0.998721	1	0.999366	0.999999
OR2B2	0	0	0	0	0	0	0	0	0	0.794064	0.949524	0.964613	1	0.940313	0.989034	0.998721	1	0.999366	0.999999
FAR1	0	0	0	0	0	0	0	0	0	0.79948	0.930143	0.964618	1	0.940313	0.989034	0.998721	1	0.999367	0.999999
RACGAP1	0	0	0	0	0	0	0	0	0	0.801928	0.923141	0.964621	1	0.940313	0.989034	0.998721	1	0.999367	0.999999
OR13C5	0	0	0	0	0	0	0	0	0	0.792151	0.958909	0.964624	1	0.940313	0.989034	0.998721	1	0.999367	0.999999
CACNG7	0	0	0	0	0	0	0	0	0	0.795131	0.945225	0.964624	1	0.940313	0.989034	0.998721	1	0.999367	0.999999
FAM124B	0	0	0	0	0	0	0	0	0	0.794409	0.948191	0.964624	1	0.940313	0.989034	0.998721	1	0.999367	0.999999
MLIP	0	0	0	0	0	0	0	0	0	0.800598	0.926894	0.964625	1	0.940313	0.989034	0.998721	1	0.999367	0.999999
ITPK1	0	0	0	0	0	0	0	0	0	0.797005	0.938275	0.964626	1	0.940313	0.989034	0.998721	1	0.999367	0.999999
WNT7B	0	0	0	0	0	0	0	0	0	0.794797	0.94662	0.964628	1	0.940313	0.989034	0.998721	1	0.999367	0.999999
KLHL31	0	0	0	0	0	0	0	0	0	0.793795	0.95098	0.964633	1	0.940313	0.989034	0.998721	1	0.999367	0.999999
C8orf74	0	0	0	0	0	0	0	0	0	0.795334	0.944563	0.964636	1	0.940313	0.989034	0.998721	1	0.999367	0.999999
ZNF563	0	0	0	0	0	0	0	0	0	0.800555	0.927202	0.964645	1	0.940313	0.989034	0.998721	1	0.999368	0.999999
GALNS	0	0	0	0	0	0	0	0	0	0.797819	0.93577	0.964652	1	0.940313	0.989034	0.998721	1	0.999368	0.999999
AGGF1	0	0	0	0	0	0	0	0	0	0.800782	0.926688	0.96466	1	0.940313	0.989034	0.998721	1	0.999368	0.999999
ZNF443	0	0	0	0	0	0	0	0	0	0.798091	0.934965	0.964662	1	0.940313	0.989034	0.998721	1	0.999368	0.999999
ZDHHC8	0	0	0	0	0	0	0	0	0	0.794963	0.946451	0.964668	1	0.940313	0.989034	0.998721	1	0.999368	0.999999
RTL8C	0	0	0	0	0	0	0	0	0	0.795035	0.946203	0.964672	1	0.940313	0.989034	0.998721	1	0.999368	0.999999
PAGE1	0	0	0	0	0	0	0	0	0	0.802865	0.921089	0.964674	1	0.940313	0.989034	0.998721	1	0.999369	0.999999
FCMR	0	0	0	0	0	0	0	0	0	0.798507	0.9338	0.96468	1	0.940313	0.989034	0.998721	1	0.999369	0.999999
LRRC38	0	0	0	0	0	0	0	0	0	0.792203	0.959574	0.964681	1	0.940313	0.989034	0.998721	1	0.999369	0.999999
RAP1GDS1	0	0	0	0	0	0	0	0	0	0.801576	0.92465	0.964683	1	0.940313	0.989034	0.998721	1	0.999369	0.999999
DBR1	0	0	0	0	0	0	0	0	0	0.798065	0.935345	0.96469	1	0.940313	0.989034	0.998721	1	0.999369	0.999999
ORC3	0	0	0	0	0	0	0	0	0	0.803159	0.920479	0.964694	1	0.940313	0.989034	0.998721	1	0.999369	0.999999
LIPK	0	0	0	0	0	0	0	0	0	0.801659	0.924545	0.964697	1	0.940313	0.989034	0.998721	1	0.999369	0.999999
WNT11	0	0	0	0	0	0	0	0	0	0.79472	0.947847	0.964699	1	0.940313	0.989034	0.998721	1	0.999369	0.999999
FAM217B	0	0	0	0	0	0	0	0	0	0.797491	0.937378	0.964699	1	0.940313	0.989034	0.998721	1	0.999369	0.999999
SGK3	0	0	0	0	0	0	0	0	0	0.802813	0.921462	0.964702	1	0.940313	0.989034	0.998721	1	0.99937	0.999999
AKR1B15	0	0	0	0	0	0	0	0	0	0.799715	0.930243	0.964703	1	0.940313	0.989034	0.998721	1	0.99937	0.999999
P3H3	0	0	0	0	0	0	0	0	0	0.796593	0.940636	0.964707	1	0.940313	0.989034	0.998721	1	0.99937	0.999999
TBC1D3H	0	0	0	0	0	0	0	0	0	0.799676	0.930403	0.964708	1	0.940313	0.989034	0.998721	1	0.99937	0.999999
HIC2	0	0	0	0	0	0	0	0	0	0.793108	0.955291	0.964708	1	0.940313	0.989034	0.998721	1	0.99937	0.999999
STK3	0	0	0	0	0	0	0	0	0	0.801148	0.926089	0.964709	1	0.940313	0.989034	0.998721	1	0.99937	0.999999
RGL3	0	0	0	0	0	0	0	0	0	0.799397	0.931316	0.964713	1	0.940313	0.989034	0.998721	1	0.99937	0.999999
FGD4	0	0	0	0	0	0	0	0	0	0.801952	0.923888	0.964714	1	0.940313	0.989034	0.998721	1	0.99937	0.999999
TMIGD3	0	0	0	0	0	0	0	0	0	0.79671	0.940425	0.964726	1	0.940313	0.989034	0.998721	1	0.99937	0.999999
OR5P2	0	0	0	0	0	0	0	0	0	0.792618	0.958134	0.96473	1	0.940313	0.989034	0.998721	1	0.999371	0.999999
NCK2	0	0	0	0	0	0	0	0	0	0.793883	0.952082	0.964741	1	0.940313	0.989034	0.998721	1	0.999371	0.999999
MAPK6	0	0	0	0	0	0	0	0	0	0.796816	0.940268	0.964746	1	0.940313	0.989034	0.998721	1	0.999371	0.999999
SRSF2	0	0	0	0	0	0	0	0	0	0.794046	0.951441	0.964748	1	0.940313	0.989034	0.998721	1	0.999371	0.999999
SLC25A31	0	0	0	0	0	0	0	0	0	0.79958	0.931178	0.964757	1	0.940313	0.989034	0.998721	1	0.999372	0.999999
ABCD3	0	0	0	0	0	0	0	0	0	0.805127	0.916082	0.964763	1	0.940313	0.989034	0.998721	1	0.999372	0.999999
ANTXR1	0	0	0	0	0	0	0	0	0	0.800132	0.929557	0.964763	1	0.940313	0.989034	0.998721	1	0.999372	0.999999
CANX	0	0	0	0	0	0	0	0	0	0.802906	0.92175	0.964765	1	0.940313	0.989034	0.998721	1	0.999372	0.999999
GPR176	0	0	0	0	0	0	0	0	0	0.794416	0.950065	0.964768	1	0.940313	0.989034	0.998721	1	0.999372	0.999999
CPPED1	0	0	0	0	0	0	0	0	0	0.797057	0.939734	0.964776	1	0.940313	0.989034	0.998721	1	0.999372	0.999999
ACVR1	0	0	0	0	0	0	0	0	0	0.798815	0.933783	0.964777	1	0.940313	0.989034	0.998721	1	0.999372	0.999999
LAIR1	0	0	0	0	0	0	0	0	0	0.800327	0.929142	0.964781	1	0.940313	0.989034	0.998721	1	0.999372	0.999999
OR8D4	0	0	0	0	0	0	0	0	0	0.792615	0.95915	0.964791	1	0.940313	0.989034	0.998721	1	0.999373	0.999999
ANO10	0	0	0	0	0	0	0	0	0	0.799154	0.93285	0.964792	1	0.940313	0.989034	0.998721	1	0.999373	0.999999
TRIM39	0	0	0	0	0	0	0	0	0	0.800353	0.929179	0.964793	1	0.940313	0.989034	0.998721	1	0.999373	0.999999
CBLN2	0	0	0	0	0	0	0	0	0	0.79276	0.958539	0.964801	1	0.940313	0.989034	0.998721	1	0.999373	0.999999
PLEKHA2	0	0	0	0	0	0	0	0	0	0.800871	0.927739	0.964802	1	0.940313	0.989034	0.998721	1	0.999373	0.999999
TAFA5	0	0	0	0	0	0	0	0	0	0.795063	0.947854	0.964811	1	0.940313	0.989034	0.998721	1	0.999373	0.999999
TSEN2	0	0	0	0	0	0	0	0	0	0.801949	0.92477	0.964813	1	0.940313	0.989034	0.998721	1	0.999374	0.999999
CALD1	0	0	0	0	0	0	0	0	0	0.801923	0.924878	0.964817	1	0.940313	0.989034	0.998721	1	0.999374	0.999999
EXOC5	0	0	0	0	0	0	0	0	0	0.800835	0.928133	0.964833	1	0.940313	0.989034	0.998721	1	0.999374	0.999999
GALNT3	0	0	0	0	0	0	0	0	0	0.799913	0.930936	0.964838	1	0.940313	0.989034	0.998721	1	0.999374	0.999999
RANBP10	0	0	0	0	0	0	0	0	0	0.798575	0.935201	0.964839	1	0.940313	0.989034	0.998721	1	0.999374	0.999999
SLMAP	0	0	0	0	0	0	0	0	0	0.804153	0.919164	0.964843	1	0.940313	0.989034	0.998721	1	0.999375	0.999999
PRPF19	0	0	0	0	0	0	0	0	0	0.799028	0.933806	0.964846	1	0.940313	0.989034	0.998721	1	0.999375	0.999999
RAE1	0	0	0	0	0	0	0	0	0	0.806216	0.914123	0.964847	1	0.940313	0.989034	0.998721	1	0.999375	0.999999
RPAP3	0	0	0	0	0	0	0	0	0	0.802773	0.922967	0.964865	1	0.940313	0.989034	0.998721	1	0.999375	0.999999
ZNF419	0	0	0	0	0	0	0	0	0	0.798596	0.935427	0.964867	1	0.940313	0.989034	0.998721	1	0.999375	0.999999
CCDC9B	0	0	0	0	0	0	0	0	0	0.799529	0.932501	0.964875	1	0.940313	0.989034	0.998721	1	0.999376	0.999999
CACNB1	0	0	0	0	0	0	0	0	0	0.798771	0.934994	0.964881	1	0.940313	0.989034	0.998721	1	0.999376	0.999999
RPN2	0	0	0	0	0	0	0	0	0	0.799522	0.932601	0.964883	1	0.940313	0.989034	0.998721	1	0.999376	0.999999
ICAM1	0	0	0	0	0	0	0	0	0	0.795684	0.946263	0.964887	1	0.940313	0.989034	0.998721	1	0.999376	0.999999
RASSF5	0	0	0	0	0	0	0	0	0	0.796984	0.941262	0.964887	1	0.940313	0.989034	0.998721	1	0.999376	0.999999
CSTF3	0	0	0	0	0	0	0	0	0	0.803801	0.920466	0.964891	1	0.940313	0.989034	0.998721	1	0.999376	0.999999
PTK6	0	0	0	0	0	0	0	0	0	0.798466	0.936144	0.964894	1	0.940313	0.989034	0.998721	1	0.999376	0.999999
FOXS1	0	0	0	0	0	0	0	0	0	0.792824	0.959782	0.964898	1	0.940313	0.989034	0.998721	1	0.999377	0.999999
IL11RA	0	0	0	0	0	0	0	0	0	0.80048	0.929844	0.964903	1	0.940313	0.989034	0.998721	1	0.999377	0.999999
NAA35	0	0	0	0	0	0	0	0	0	0.802851	0.92313	0.964908	1	0.940313	0.989034	0.998721	1	0.999377	0.999999
SPOCK2	0	0	0	0	0	0	0	0	0	0.800777	0.929072	0.964915	1	0.940313	0.989034	0.998721	1	0.999377	0.999999
ST6GALNAC1	0	0	0	0	0	0	0	0	0	0.797505	0.939745	0.96492	1	0.940313	0.989034	0.998721	1	0.999377	0.999999
MOSPD1	0	0	0	0	0	0	0	0	0	0.801265	0.927749	0.964927	1	0.940313	0.989034	0.998721	1	0.999378	0.999999
KIAA0513	0	0	0	0	0	0	0	0	0	0.801932	0.925905	0.964934	1	0.940313	0.989034	0.998721	1	0.999378	0.999999
NR1H2	0	0	0	0	0	0	0	0	0	0.796449	0.943846	0.964936	1	0.940313	0.989034	0.998721	1	0.999378	0.999999
EXD2	0	0	0	0	0	0	0	0	0	0.798515	0.936465	0.96494	1	0.940313	0.989034	0.998721	1	0.999378	0.999999
HSD17B2	0	0	0	0	0	0	0	0	0	0.797724	0.939205	0.964942	1	0.940313	0.989034	0.998721	1	0.999378	0.999999
ZNF326	0	0	0	0	0	0	0	0	0	0.802516	0.924358	0.964943	1	0.940313	0.989034	0.998721	1	0.999378	0.999999
MS4A15	0	0	0	0	0	0	0	0	0	0.797799	0.938967	0.964944	1	0.940313	0.989034	0.998721	1	0.999378	0.999999
ENPP7	0	0	0	0	0	0	0	0	0	0.794164	0.953735	0.964948	1	0.940313	0.989034	0.998721	1	0.999378	0.999999
HNRNPCL1	0	0	0	0	0	0	0	0	0	0.797176	0.941292	0.964952	1	0.940313	0.989034	0.998721	1	0.999379	0.999999
SIGLEC15	0	0	0	0	0	0	0	0	0	0.793691	0.956134	0.964954	1	0.940313	0.989034	0.998721	1	0.999379	0.999999
CD4	0	0	0	0	0	0	0	0	0	0.799455	0.933649	0.964966	1	0.940313	0.989034	0.998721	1	0.999379	0.999999
SPANXN4	0	0	0	0	0	0	0	0	0	0.799241	0.934373	0.96497	1	0.940313	0.989034	0.998721	1	0.999379	0.999999
GPR137B	0	0	0	0	0	0	0	0	0	0.797601	0.939976	0.964971	1	0.940313	0.989034	0.998721	1	0.999379	0.999999
WHAMM	0	0	0	0	0	0	0	0	0	0.797102	0.941797	0.964972	1	0.940313	0.989034	0.998721	1	0.999379	0.999999
MMP10	0	0	0	0	0	0	0	0	0	0.800389	0.930883	0.964982	1	0.940313	0.989034	0.998721	1	0.99938	0.999999
CPA2	0	0	0	0	0	0	0	0	0	0.801121	0.92872	0.964986	1	0.940313	0.989034	0.998721	1	0.99938	0.999999
UTP4	0	0	0	0	0	0	0	0	0	0.801179	0.928568	0.964988	1	0.940313	0.989034	0.998721	1	0.99938	0.999999
PI16	0	0	0	0	0	0	0	0	0	0.796227	0.945355	0.964989	1	0.940313	0.989034	0.998721	1	0.99938	0.999999
PRDX4	0	0	0	0	0	0	0	0	0	0.799888	0.932549	0.964993	1	0.940313	0.989034	0.998721	1	0.99938	0.999999
SSTR1	0	0	0	0	0	0	0	0	0	0.792421	0.963842	0.964995	1	0.940313	0.989034	0.998721	1	0.99938	0.999999
SETDB2	0	0	0	0	0	0	0	0	0	0.802714	0.924283	0.964996	1	0.940313	0.989034	0.998721	1	0.99938	0.999999
CDK18	0	0	0	0	0	0	0	0	0	0.79956	0.933696	0.965004	1	0.940313	0.989034	0.998721	1	0.99938	0.999999
CCDC138	0	0	0	0	0	0	0	0	0	0.801198	0.92883	0.965021	1	0.940313	0.989034	0.998721	1	0.999381	0.999999
F2RL2	0	0	0	0	0	0	0	0	0	0.794621	0.952914	0.96504	1	0.940313	0.989034	0.998721	1	0.999382	0.999999
GBX1	0	0	0	0	0	0	0	0	0	0.794836	0.951986	0.965044	1	0.940313	0.989034	0.998721	1	0.999382	0.999999
UIMC1	0	0	0	0	0	0	0	0	0	0.802623	0.924963	0.965045	1	0.940313	0.989034	0.998721	1	0.999382	0.999999
BEND5	0	0	0	0	0	0	0	0	0	0.79696	0.943204	0.965047	1	0.940313	0.989034	0.998721	1	0.999382	0.999999
FAM161A	0	0	0	0	0	0	0	0	0	0.801738	0.927516	0.96505	1	0.940313	0.989034	0.998721	1	0.999382	0.999999
SCRT2	0	0	0	0	0	0	0	0	0	0.792938	0.961794	0.965052	1	0.940313	0.989034	0.998721	1	0.999382	0.999999
SGK1	0	0	0	0	0	0	0	0	0	0.801295	0.928838	0.965053	1	0.940313	0.989034	0.998721	1	0.999382	0.999999
TDO2	0	0	0	0	0	0	0	0	0	0.805851	0.916668	0.965058	1	0.940313	0.989034	0.998721	1	0.999382	0.999999
NHLRC2	0	0	0	0	0	0	0	0	0	0.79936	0.934964	0.965065	1	0.940313	0.989034	0.998721	1	0.999383	0.999999
GATA5	0	0	0	0	0	0	0	0	0	0.795736	0.948324	0.965065	1	0.940313	0.989034	0.998721	1	0.999383	0.999999
MMP3	0	0	0	0	0	0	0	0	0	0.800151	0.932552	0.965077	1	0.940313	0.989034	0.998721	1	0.999383	0.999999
HADHA	0	0	0	0	0	0	0	0	0	0.80068	0.930914	0.965077	1	0.940313	0.989034	0.998721	1	0.999383	0.999999
RTP1	0	0	0	0	0	0	0	0	0	0.795889	0.94784	0.965077	1	0.940313	0.989034	0.998721	1	0.999383	0.999999
S1PR2	0	0	0	0	0	0	0	0	0	0.793108	0.961418	0.965086	1	0.940313	0.989034	0.998721	1	0.999383	0.999999
TBL3	0	0	0	0	0	0	0	0	0	0.798372	0.938595	0.965093	1	0.940313	0.989034	0.998721	1	0.999384	0.999999
ZNF154	0	0	0	0	0	0	0	0	0	0.799395	0.935159	0.965095	1	0.940313	0.989034	0.998721	1	0.999384	0.999999
HNRNPL	0	0	0	0	0	0	0	0	0	0.797554	0.941582	0.965098	1	0.940313	0.989034	0.998721	1	0.999384	0.999999
LETM2	0	0	0	0	0	0	0	0	0	0.803206	0.923834	0.965098	1	0.940313	0.989034	0.998721	1	0.999384	0.999999
TRMT9B	0	0	0	0	0	0	0	0	0	0.796946	0.943968	0.965106	1	0.940313	0.989034	0.998721	1	0.999384	0.999999
OR4D1	0	0	0	0	0	0	0	0	0	0.794719	0.953481	0.965111	1	0.940313	0.989034	0.998721	1	0.999384	0.999999
MEAK7	0	0	0	0	0	0	0	0	0	0.79787	0.94059	0.965112	1	0.940313	0.989034	0.998721	1	0.999384	0.999999
TMEM214	0	0	0	0	0	0	0	0	0	0.801442	0.928975	0.965113	1	0.940313	0.989034	0.998721	1	0.999384	0.999999
C2orf78	0	0	0	0	0	0	0	0	0	0.796765	0.944779	0.965115	1	0.940313	0.989034	0.998721	1	0.999384	0.999999
TASP1	0	0	0	0	0	0	0	0	0	0.803042	0.924453	0.965118	1	0.940313	0.989034	0.998721	1	0.999384	0.999999
FAM169A	0	0	0	0	0	0	0	0	0	0.802023	0.927351	0.965121	1	0.940313	0.989034	0.998721	1	0.999385	0.999999
HYAL4	0	0	0	0	0	0	0	0	0	0.799335	0.935801	0.965138	1	0.940313	0.989034	0.998721	1	0.999385	0.999999
OR6S1	0	0	0	0	0	0	0	0	0	0.793675	0.959137	0.965138	1	0.940313	0.989034	0.998721	1	0.999385	0.999999
MMP11	0	0	0	0	0	0	0	0	0	0.797888	0.94083	0.965139	1	0.940313	0.989034	0.998721	1	0.999385	0.999999
GXYLT2	0	0	0	0	0	0	0	0	0	0.797559	0.942036	0.965139	1	0.940313	0.989034	0.998721	1	0.999385	0.999999
FGF14	0	0	0	0	0	0	0	0	0	0.797743	0.941364	0.96514	1	0.940313	0.989034	0.998721	1	0.999385	0.999999
GPR152	0	0	0	0	0	0	0	0	0	0.79487	0.953357	0.965152	1	0.940313	0.989034	0.998721	1	0.999386	0.999999
CASC3	0	0	0	0	0	0	0	0	0	0.800486	0.932262	0.965153	1	0.940313	0.989034	0.998721	1	0.999386	0.999999
RBM42	0	0	0	0	0	0	0	0	0	0.79623	0.947409	0.965154	1	0.940313	0.989034	0.998721	1	0.999386	0.999999
IRAK4	0	0	0	0	0	0	0	0	0	0.802077	0.927524	0.965157	1	0.940313	0.989034	0.998721	1	0.999386	0.999999
SPATA6	0	0	0	0	0	0	0	0	0	0.802479	0.926422	0.965162	1	0.940313	0.989034	0.998721	1	0.999386	0.999999
TEAD4	0	0	0	0	0	0	0	0	0	0.798436	0.939155	0.965164	1	0.940313	0.989034	0.998721	1	0.999386	0.999999
PKLR	0	0	0	0	0	0	0	0	0	0.797359	0.943148	0.96517	1	0.940313	0.989034	0.998721	1	0.999386	0.999999
FMO2	0	0	0	0	0	0	0	0	0	0.798808	0.937925	0.96517	1	0.940313	0.989034	0.998721	1	0.999386	0.999999
LTK	0	0	0	0	0	0	0	0	0	0.799528	0.9356	0.965179	1	0.940313	0.989034	0.998721	1	0.999387	0.999999
ZNF770	0	0	0	0	0	0	0	0	0	0.797939	0.941109	0.96518	1	0.940313	0.989034	0.998721	1	0.999387	0.999999
NR1H4	0	0	0	0	0	0	0	0	0	0.80228	0.927182	0.965183	1	0.940313	0.989034	0.998721	1	0.999387	0.999999
DDX21	0	0	0	0	0	0	0	0	0	0.801957	0.928137	0.965185	1	0.940313	0.989034	0.998721	1	0.999387	0.999999
ZBTB8B	0	0	0	0	0	0	0	0	0	0.796299	0.947528	0.965185	1	0.940313	0.989034	0.998721	1	0.999387	0.999999
ELOA	0	0	0	0	0	0	0	0	0	0.802574	0.92638	0.965187	1	0.940313	0.989034	0.998721	1	0.999387	0.999999
CHAF1B	0	0	0	0	0	0	0	0	0	0.799135	0.937063	0.965194	1	0.940313	0.989034	0.998721	1	0.999387	0.999999
IPPK	0	0	0	0	0	0	0	0	0	0.800161	0.933721	0.965197	1	0.940313	0.989034	0.998721	1	0.999387	0.999999
OR52I2	0	0	0	0	0	0	0	0	0	0.793985	0.958472	0.965198	1	0.940313	0.989034	0.998721	1	0.999387	0.999999
MRGPRX4	0	0	0	0	0	0	0	0	0	0.793732	0.959883	0.965201	1	0.940313	0.989034	0.998721	1	0.999387	0.999999
PAX8	0	0	0	0	0	0	0	0	0	0.799452	0.936082	0.965202	1	0.940313	0.989034	0.998721	1	0.999387	0.999999
CCR8	0	0	0	0	0	0	0	0	0	0.795002	0.953584	0.96521	1	0.940313	0.989034	0.998721	1	0.999388	0.999999
CBLN4	0	0	0	0	0	0	0	0	0	0.794709	0.95507	0.965216	1	0.940313	0.989034	0.998721	1	0.999388	0.999999
DPY19L4	0	0	0	0	0	0	0	0	0	0.805247	0.919531	0.965224	1	0.940313	0.989034	0.998721	1	0.999388	0.999999
TNFRSF11A	0	0	0	0	0	0	0	0	0	0.797157	0.944587	0.965225	1	0.940313	0.989034	0.998721	1	0.999388	0.999999
RUSF1	0	0	0	0	0	0	0	0	0	0.799847	0.935028	0.965225	1	0.940313	0.989034	0.998721	1	0.999388	0.999999
SENP3	0	0	0	0	0	0	0	0	0	0.800865	0.93188	0.965234	1	0.940313	0.989034	0.998721	1	0.999389	0.999999
RFPL4A	0	0	0	0	0	0	0	0	0	0.797083	0.945085	0.965242	1	0.940313	0.989034	0.998721	1	0.999389	0.999999
SYDE1	0	0	0	0	0	0	0	0	0	0.797505	0.943494	0.965246	1	0.940313	0.989034	0.998721	1	0.999389	0.999999
CASP4	0	0	0	0	0	0	0	0	0	0.801337	0.93056	0.965246	1	0.940313	0.989034	0.998721	1	0.999389	0.999999
ARHGEF3	0	0	0	0	0	0	0	0	0	0.801482	0.930128	0.965247	1	0.940313	0.989034	0.998721	1	0.999389	0.999999
FUS	0	0	0	0	0	0	0	0	0	0.802542	0.92704	0.965249	1	0.940313	0.989034	0.998721	1	0.999389	0.999999
KRT86	0	0	0	0	0	0	0	0	0	0.797031	0.945394	0.965251	1	0.940313	0.989034	0.998721	1	0.999389	0.999999
CDK14	0	0	0	0	0	0	0	0	0	0.802934	0.926146	0.965273	1	0.940313	0.989034	0.998721	1	0.99939	0.999999
PIGK	0	0	0	0	0	0	0	0	0	0.80205	0.928699	0.965274	1	0.940313	0.989034	0.998721	1	0.99939	0.999999
CYB5R4	0	0	0	0	0	0	0	0	0	0.802081	0.928653	0.965279	1	0.940313	0.989034	0.998721	1	0.99939	0.999999
CTAGE4	0	0	0	0	0	0	0	0	0	0.798363	0.940843	0.965292	1	0.940313	0.989034	0.998721	1	0.999391	0.999999
POU2F3	0	0	0	0	0	0	0	0	0	0.803708	0.924249	0.965301	1	0.940313	0.989034	0.998721	1	0.999391	0.999999
ZBED8	0	0	0	0	0	0	0	0	0	0.797761	0.94324	0.965306	1	0.940313	0.989034	0.998721	1	0.999391	0.999999
SLC26A6	0	0	0	0	0	0	0	0	0	0.799397	0.937411	0.965309	1	0.940313	0.989034	0.998721	1	0.999391	0.999999
KLHL11	0	0	0	0	0	0	0	0	0	0.797158	0.945645	0.965312	1	0.940313	0.989034	0.998721	1	0.999391	0.999999
OASL	0	0	0	0	0	0	0	0	0	0.798685	0.940037	0.965323	1	0.940313	0.989034	0.998721	1	0.999392	0.999999
GNL1	0	0	0	0	0	0	0	0	0	0.802105	0.929042	0.965328	1	0.940313	0.989034	0.998721	1	0.999392	0.999999
BBS1	0	0	0	0	0	0	0	0	0	0.800864	0.93283	0.965329	1	0.940313	0.989034	0.998721	1	0.999392	0.999999
LIPM	0	0	0	0	0	0	0	0	0	0.8019	0.929667	0.965329	1	0.940313	0.989034	0.998721	1	0.999392	0.999999
STXBP4	0	0	0	0	0	0	0	0	0	0.80365	0.924743	0.965338	1	0.940313	0.989034	0.998721	1	0.999392	0.999999
MPP5	0	0	0	0	0	0	0	0	0	0.801505	0.930992	0.965344	1	0.940313	0.989034	0.998721	1	0.999392	0.999999
NOL10	0	0	0	0	0	0	0	0	0	0.807227	0.91566	0.96535	1	0.940313	0.989034	0.998721	1	0.999393	0.999999
OR5AN1	0	0	0	0	0	0	0	0	0	0.794849	0.956443	0.965352	1	0.940313	0.989034	0.998721	1	0.999393	0.999999
EME1	0	0	0	0	0	0	0	0	0	0.800142	0.935427	0.965357	1	0.940313	0.989034	0.998721	1	0.999393	0.999999
CENPB	0	0	0	0	0	0	0	0	0	0.796211	0.950173	0.965358	1	0.940313	0.989034	0.998721	1	0.999393	0.999999
ATRIP	0	0	0	0	0	0	0	0	0	0.798885	0.939752	0.965361	1	0.940313	0.989034	0.998721	1	0.999393	0.999999
C9orf43	0	0	0	0	0	0	0	0	0	0.804207	0.92344	0.965363	1	0.940313	0.989034	0.998721	1	0.999393	0.999999
TEDC1	0	0	0	0	0	0	0	0	0	0.800452	0.934507	0.965365	1	0.940313	0.989034	0.998721	1	0.999393	0.999999
UBXN6	0	0	0	0	0	0	0	0	0	0.800009	0.935975	0.965367	1	0.940313	0.989034	0.998721	1	0.999393	0.999999
FUT11	0	0	0	0	0	0	0	0	0	0.795061	0.955673	0.96537	1	0.940313	0.989034	0.998721	1	0.999393	0.999999
GPR108	0	0	0	0	0	0	0	0	0	0.801613	0.930937	0.965372	1	0.940313	0.989034	0.998721	1	0.999393	0.999999
LHX6	0	0	0	0	0	0	0	0	0	0.798579	0.941001	0.965374	1	0.940313	0.989034	0.998721	1	0.999393	0.999999
NOC3L	0	0	0	0	0	0	0	0	0	0.805111	0.921223	0.965383	1	0.940313	0.989034	0.998721	1	0.999394	0.999999
FOXI1	0	0	0	0	0	0	0	0	0	0.795097	0.955743	0.965387	1	0.940313	0.989034	0.998721	1	0.999394	0.999999
TRIM41	0	0	0	0	0	0	0	0	0	0.798293	0.942215	0.965389	1	0.940313	0.989034	0.998721	1	0.999394	0.999999
WASHC2C	0	0	0	0	0	0	0	0	0	0.801576	0.931257	0.965393	1	0.940313	0.989034	0.998721	1	0.999394	0.999999
C2orf42	0	0	0	0	0	0	0	0	0	0.800201	0.935614	0.965394	1	0.940313	0.989034	0.998721	1	0.999394	0.999999
OBI1	0	0	0	0	0	0	0	0	0	0.800142	0.935889	0.965401	1	0.940313	0.989034	0.998721	1	0.999394	0.999999
TOM1L2	0	0	0	0	0	0	0	0	0	0.803979	0.924421	0.965404	1	0.940313	0.989034	0.998721	1	0.999395	0.999999
IGFBPL1	0	0	0	0	0	0	0	0	0	0.795869	0.952495	0.965415	1	0.940313	0.989034	0.998721	1	0.999395	0.999999
MAPK7	0	0	0	0	0	0	0	0	0	0.796026	0.951932	0.965426	1	0.940313	0.989034	0.998721	1	0.999395	0.999999
FKBP6	0	0	0	0	0	0	0	0	0	0.802564	0.928654	0.96543	1	0.940313	0.989034	0.998721	1	0.999395	0.999999
CD300A	0	0	0	0	0	0	0	0	0	0.802913	0.927661	0.965432	1	0.940313	0.989034	0.998721	1	0.999396	0.999999
CHN2	0	0	0	0	0	0	0	0	0	0.801246	0.932657	0.965432	1	0.940313	0.989034	0.998721	1	0.999396	0.999999
CD180	0	0	0	0	0	0	0	0	0	0.796516	0.949902	0.965436	1	0.940313	0.989034	0.998721	1	0.999396	0.999999
SLC38A9	0	0	0	0	0	0	0	0	0	0.800311	0.935738	0.96544	1	0.940313	0.989034	0.998721	1	0.999396	0.999999
ZSCAN25	0	0	0	0	0	0	0	0	0	0.799731	0.937714	0.965443	1	0.940313	0.989034	0.998721	1	0.999396	0.999999
AMBN	0	0	0	0	0	0	0	0	0	0.801733	0.931296	0.965446	1	0.940313	0.989034	0.998721	1	0.999396	0.999999
HDGFL1	0	0	0	0	0	0	0	0	0	0.796117	0.95184	0.965449	1	0.940313	0.989034	0.998721	1	0.999396	0.999999
NAA16	0	0	0	0	0	0	0	0	0	0.803365	0.926539	0.96545	1	0.940313	0.989034	0.998721	1	0.999396	0.999999
SHC1	0	0	0	0	0	0	0	0	0	0.798398	0.942572	0.965453	1	0.940313	0.989034	0.998721	1	0.999396	0.999999
RBMS3	0	0	0	0	0	0	0	0	0	0.80393	0.925015	0.965455	1	0.940313	0.989034	0.998721	1	0.999396	0.999999
BTRC	0	0	0	0	0	0	0	0	0	0.805942	0.919775	0.965466	1	0.940313	0.989034	0.998721	1	0.999397	0.999999
ENDOD1	0	0	0	0	0	0	0	0	0	0.797035	0.94812	0.965468	1	0.940313	0.989034	0.998721	1	0.999397	0.999999
DTL	0	0	0	0	0	0	0	0	0	0.80235	0.929667	0.96547	1	0.940313	0.989034	0.998721	1	0.999397	0.999999
LGALS3BP	0	0	0	0	0	0	0	0	0	0.79804	0.944135	0.96547	1	0.940313	0.989034	0.998721	1	0.999397	0.999999
ZGPAT	0	0	0	0	0	0	0	0	0	0.799144	0.940165	0.96548	1	0.940313	0.989034	0.998721	1	0.999397	0.999999
MAP3K3	0	0	0	0	0	0	0	0	0	0.802466	0.929422	0.96548	1	0.940313	0.989034	0.998721	1	0.999397	0.999999
MMD2	0	0	0	0	0	0	0	0	0	0.80047	0.935658	0.965483	1	0.940313	0.989034	0.998721	1	0.999397	0.999999
USP10	0	0	0	0	0	0	0	0	0	0.800696	0.934962	0.965487	1	0.940313	0.989034	0.998721	1	0.999397	0.999999
CYTIP	0	0	0	0	0	0	0	0	0	0.802974	0.927998	0.965487	1	0.940313	0.989034	0.998721	1	0.999397	0.999999
KRTAP11-1	0	0	0	0	0	0	0	0	0	0.799725	0.938243	0.96549	1	0.940313	0.989034	0.998721	1	0.999398	0.999999
AP4B1	0	0	0	0	0	0	0	0	0	0.801014	0.933974	0.96549	1	0.940313	0.989034	0.998721	1	0.999398	0.999999
PALM3	0	0	0	0	0	0	0	0	0	0.800138	0.936854	0.965492	1	0.940313	0.989034	0.998721	1	0.999398	0.999999
PMEL	0	0	0	0	0	0	0	0	0	0.800454	0.935807	0.965492	1	0.940313	0.989034	0.998721	1	0.999398	0.999999
XYLB	0	0	0	0	0	0	0	0	0	0.803827	0.925628	0.965492	1	0.940313	0.989034	0.998721	1	0.999398	0.999999
MS4A1	0	0	0	0	0	0	0	0	0	0.800322	0.936251	0.965493	1	0.940313	0.989034	0.998721	1	0.999398	0.999999
OR4A47	0	0	0	0	0	0	0	0	0	0.795609	0.954843	0.965493	1	0.940313	0.989034	0.998721	1	0.999398	0.999999
TULP2	0	0	0	0	0	0	0	0	0	0.802128	0.930579	0.965496	1	0.940313	0.989034	0.998721	1	0.999398	0.999999
C17orf113	0	0	0	0	0	0	0	0	0	0.795182	0.957107	0.965502	1	0.940313	0.989034	0.998721	1	0.999398	0.999999
TAAR5	0	0	0	0	0	0	0	0	0	0.795753	0.954324	0.965504	1	0.940313	0.989034	0.998721	1	0.999398	0.999999
MEF2B	0	0	0	0	0	0	0	0	0	0.799762	0.93833	0.96551	1	0.940313	0.989034	0.998721	1	0.999398	0.999999
SAMHD1	0	0	0	0	0	0	0	0	0	0.804617	0.923641	0.965512	1	0.940313	0.989034	0.998721	1	0.999398	0.999999
MYOT	0	0	0	0	0	0	0	0	0	0.801701	0.932052	0.965513	1	0.940313	0.989034	0.998721	1	0.999398	0.999999
AKT1	0	0	0	0	0	0	0	0	0	0.802263	0.930362	0.965516	1	0.940313	0.989034	0.998721	1	0.999398	0.999999
VASH2	0	0	0	0	0	0	0	0	0	0.800482	0.935982	0.965518	1	0.940313	0.989034	0.998721	1	0.999399	0.999999
ZNF701	0	0	0	0	0	0	0	0	0	0.799451	0.939576	0.965525	1	0.940313	0.989034	0.998721	1	0.999399	0.999999
TPST2	0	0	0	0	0	0	0	0	0	0.795075	0.958073	0.965529	1	0.940313	0.989034	0.998721	1	0.999399	0.999999
ADD1	0	0	0	0	0	0	0	0	0	0.801494	0.932847	0.965529	1	0.940313	0.989034	0.998721	1	0.999399	0.999999
TMEM71	0	0	0	0	0	0	0	0	0	0.803943	0.92567	0.965533	1	0.940313	0.989034	0.998721	1	0.999399	0.999999
SHLD2	0	0	0	0	0	0	0	0	0	0.798544	0.942984	0.965534	1	0.940313	0.989034	0.998721	1	0.999399	0.999999
STK35	0	0	0	0	0	0	0	0	0	0.795667	0.9552	0.965536	1	0.940313	0.989034	0.998721	1	0.999399	0.999999
CHST5	0	0	0	0	0	0	0	0	0	0.795382	0.956675	0.96554	1	0.940313	0.989034	0.998721	1	0.999399	0.999999
ANKDD1A	0	0	0	0	0	0	0	0	0	0.804106	0.925285	0.96554	1	0.940313	0.989034	0.998721	1	0.999399	0.999999
GLOD5	0	0	0	0	0	0	0	0	0	0.800674	0.935626	0.965544	1	0.940313	0.989034	0.998721	1	0.999399	0.999999
FOXP1	0	0	0	0	0	0	0	0	0	0.804923	0.923127	0.965547	1	0.940313	0.989034	0.998721	1	0.9994	0.999999
ZNF276	0	0	0	0	0	0	0	0	0	0.799037	0.941312	0.965547	1	0.940313	0.989034	0.998721	1	0.9994	0.999999
HS3ST1	0	0	0	0	0	0	0	0	0	0.796213	0.952829	0.96555	1	0.940313	0.989034	0.998721	1	0.9994	0.999999
CD300LB	0	0	0	0	0	0	0	0	0	0.802938	0.928735	0.965554	1	0.940313	0.989034	0.998721	1	0.9994	0.999999
LRRC56	0	0	0	0	0	0	0	0	0	0.800259	0.937184	0.965561	1	0.940313	0.989034	0.998721	1	0.9994	0.999999
H4C5	0	0	0	0	0	0	0	0	0	0.794633	0.96106	0.965564	1	0.940313	0.989034	0.998721	1	0.9994	0.999999
SPATA21	0	0	0	0	0	0	0	0	0	0.800631	0.936004	0.965566	1	0.940313	0.989034	0.998721	1	0.9994	0.999999
ODAD4	0	0	0	0	0	0	0	0	0	0.804201	0.925264	0.965567	1	0.940313	0.989034	0.998721	1	0.9994	0.999999
FAM172A	0	0	0	0	0	0	0	0	0	0.802966	0.928789	0.965569	1	0.940313	0.989034	0.998721	1	0.9994	0.999999
SLC30A9	0	0	0	0	0	0	0	0	0	0.807294	0.917344	0.96558	1	0.940313	0.989034	0.998721	1	0.999401	0.999999
EDNRB	0	0	0	0	0	0	0	0	0	0.800208	0.937598	0.965583	1	0.940313	0.989034	0.998721	1	0.999401	0.999999
TCAIM	0	0	0	0	0	0	0	0	0	0.804182	0.925504	0.965588	1	0.940313	0.989034	0.998721	1	0.999401	0.999999
TNIP3	0	0	0	0	0	0	0	0	0	0.80626	0.92003	0.965593	1	0.940313	0.989034	0.998721	1	0.999401	0.999999
PLK1	0	0	0	0	0	0	0	0	0	0.798314	0.944679	0.965603	1	0.940313	0.989034	0.998721	1	0.999402	0.999999
KRTAP27-1	0	0	0	0	0	0	0	0	0	0.797221	0.94921	0.965611	1	0.940313	0.989034	0.998721	1	0.999402	0.999999
TMEM151B	0	0	0	0	0	0	0	0	0	0.795155	0.959018	0.965613	1	0.940313	0.989034	0.998721	1	0.999402	0.999999
ADORA2A	0	0	0	0	0	0	0	0	0	0.796499	0.952524	0.965621	1	0.940313	0.989034	0.998721	1	0.999402	0.999999
MYB	0	0	0	0	0	0	0	0	0	0.803391	0.928145	0.965632	1	0.940313	0.989034	0.998721	1	0.999403	0.999999
REPIN1	0	0	0	0	0	0	0	0	0	0.796562	0.952488	0.965639	1	0.940313	0.989034	0.998721	1	0.999403	0.999999
DEAF1	0	0	0	0	0	0	0	0	0	0.798913	0.942858	0.965641	1	0.940313	0.989034	0.998721	1	0.999403	0.999999
OR9Q2	0	0	0	0	0	0	0	0	0	0.796948	0.950843	0.965645	1	0.940313	0.989034	0.998721	1	0.999403	0.999999
PICALM	0	0	0	0	0	0	0	0	0	0.802599	0.9306	0.965645	1	0.940313	0.989034	0.998721	1	0.999403	0.999999
ACOT12	0	0	0	0	0	0	0	0	0	0.803239	0.928714	0.965646	1	0.940313	0.989034	0.998721	1	0.999403	0.999999
CDK11B	0	0	0	0	0	0	0	0	0	0.801576	0.933956	0.965665	1	0.940313	0.989034	0.998721	1	0.999404	0.999999
FYN	0	0	0	0	0	0	0	0	0	0.803948	0.926856	0.965665	1	0.940313	0.989034	0.998721	1	0.999404	0.999999
SRD5A2	0	0	0	0	0	0	0	0	0	0.800818	0.936542	0.965676	1	0.940313	0.989034	0.998721	1	0.999404	0.999999
AGAP5	0	0	0	0	0	0	0	0	0	0.79955	0.940999	0.965683	1	0.940313	0.989034	0.998721	1	0.999404	0.999999
SSX2IP	0	0	0	0	0	0	0	0	0	0.805658	0.922442	0.965694	1	0.940313	0.989034	0.998721	1	0.999405	0.999999
PICK1	0	0	0	0	0	0	0	0	0	0.800315	0.938482	0.965699	1	0.940313	0.989034	0.998721	1	0.999405	0.999999
LPGAT1	1	0	0	0	0	0	0	0	0	0.804219	0.926714	0.965699	1	0.940313	0.989034	0.998721	1	0.999405	0.999999
UBXN11	0	0	0	0	0	0	0	0	0	0.802812	0.930503	0.965701	1	0.940313	0.989034	0.998721	1	0.999405	0.999999
VRK1	0	0	0	0	0	0	0	0	0	0.805438	0.923099	0.965702	1	0.940313	0.989034	0.998721	1	0.999405	0.999999
CNOT2	0	0	0	0	0	0	0	0	0	0.804584	0.925531	0.965715	1	0.940313	0.989034	0.998721	1	0.999405	0.999999
TBX20	0	0	0	0	0	0	0	0	0	0.801029	0.936301	0.96572	1	0.940313	0.989034	0.998721	1	0.999406	0.999999
GNA12	0	0	0	0	0	0	0	0	0	0.796866	0.952294	0.965723	1	0.940313	0.989034	0.998721	1	0.999406	0.999999
HENMT1	0	0	0	0	0	0	0	0	0	0.801035	0.936354	0.965727	1	0.940313	0.989034	0.998721	1	0.999406	0.999999
KCTD12	0	0	0	0	0	0	0	0	0	0.795616	0.958486	0.96573	1	0.940313	0.989034	0.998721	1	0.999406	0.999999
SYCE1	0	0	0	0	0	0	0	0	0	0.811189	0.909559	0.965737	1	0.940313	0.989034	0.998721	1	0.999406	0.999999
VMA21	1	0	0	0	0	0	0	0	0	0.80213	0.933243	0.965738	1	0.940313	0.989034	0.998721	1	0.999406	0.999999
C16orf71	0	0	0	0	0	0	0	0	0	0.802027	0.93328	0.965739	1	0.940313	0.989034	0.998721	1	0.999406	0.999999
CYP39A1	0	0	0	0	0	0	0	0	0	0.803618	0.928623	0.965753	1	0.940313	0.989034	0.998721	1	0.999407	0.999999
RAD21	0	0	0	0	0	0	0	0	0	0.802409	0.932287	0.965758	1	0.940313	0.989034	0.998721	1	0.999407	0.999999
CTAGE15	0	0	0	0	0	0	0	0	0	0.799833	0.940844	0.965759	1	0.940313	0.989034	0.998721	1	0.999407	0.999999
BBS10	0	0	0	0	0	0	0	0	0	0.797769	0.948924	0.965765	1	0.940313	0.989034	0.998721	1	0.999407	0.999999
CPO	0	0	0	0	0	0	0	0	0	0.803542	0.928968	0.965767	1	0.940313	0.989034	0.998721	1	0.999407	0.999999
OR6A2	0	0	0	0	0	0	0	0	0	0.795503	0.959782	0.965772	1	0.940313	0.989034	0.998721	1	0.999407	0.999999
APLF	0	0	0	0	0	0	0	0	0	0.802249	0.932944	0.965774	1	0.940313	0.989034	0.998721	1	0.999408	0.999999
KRTAP10-5	0	0	0	0	0	0	0	0	0	0.79717	0.951691	0.965777	1	0.940313	0.989034	0.998721	1	0.999408	0.999999
ZBED6	0	0	0	0	0	0	0	0	0	0.799145	0.943614	0.965779	1	0.940313	0.989034	0.998721	1	0.999408	0.999999
MANEA	0	0	0	0	0	0	0	0	0	0.800047	0.940314	0.965779	1	0.940313	0.989034	0.998721	1	0.999408	0.999999
AGK	0	0	0	0	0	0	0	0	0	0.808144	0.916979	0.965792	1	0.940313	0.989034	0.998721	1	0.999408	0.999999
MPL	0	0	0	0	0	0	0	0	0	0.805138	0.924726	0.965795	1	0.940313	0.989034	0.998721	1	0.999408	0.999999
TNNT2	0	0	0	0	0	0	0	0	0	0.810297	0.911971	0.965796	1	0.940313	0.989034	0.998721	1	0.999408	0.999999
ZC3H10	0	0	0	0	0	0	0	0	0	0.7982	0.947688	0.965808	1	0.940313	0.989034	0.998721	1	0.999409	0.999999
CT47A6	0	0	0	0	0	0	0	0	0	0.797495	0.950716	0.965811	1	0.940313	0.989034	0.998721	1	0.999409	0.999999
CCR1	0	0	0	0	0	0	0	0	0	0.798538	0.946756	0.965842	1	0.940313	0.989034	0.998721	1	0.99941	0.999999
DCDC1	0	0	0	0	0	0	0	0	0	0.80364	0.929416	0.965844	1	0.940313	0.989034	0.998721	1	0.99941	0.999999
SLC29A3	0	0	0	0	0	0	0	0	0	0.797609	0.950773	0.965852	1	0.940313	0.989034	0.998721	1	0.99941	0.999999
ABHD16A	0	0	0	0	0	0	0	0	0	0.804581	0.926871	0.965862	1	0.940313	0.989034	0.998721	1	0.999411	0.999999
AIFM2	0	0	0	0	0	0	0	0	0	0.800152	0.940878	0.965862	1	0.940313	0.989034	0.998721	1	0.999411	0.999999
WDR46	0	0	0	0	0	0	0	0	0	0.804064	0.928357	0.965863	1	0.940313	0.989034	0.998721	1	0.999411	0.999999
LSG1	0	0	0	0	0	0	0	0	0	0.804669	0.926736	0.965874	1	0.940313	0.989034	0.998721	1	0.999411	0.999999
ALDOB	0	0	0	0	0	0	0	0	0	0.801631	0.936014	0.965881	1	0.940313	0.989034	0.998721	1	0.999411	0.999999
AMIGO1	0	0	0	0	0	0	0	0	0	0.796876	0.954597	0.965885	1	0.940313	0.989034	0.998721	1	0.999411	0.999999
PIGB	0	0	0	0	0	0	0	0	0	0.805022	0.925877	0.965888	1	0.940313	0.989034	0.998721	1	0.999411	0.999999
NIPAL3	0	0	0	0	0	0	0	0	0	0.801085	0.938014	0.965898	1	0.940313	0.989034	0.998721	1	0.999412	0.999999
ERVV-1	0	0	0	0	0	0	0	0	0	0.798506	0.947657	0.965903	1	0.940313	0.989034	0.998721	1	0.999412	0.999999
ACHE	0	0	0	0	0	0	0	0	0	0.799093	0.945332	0.965905	1	0.940313	0.989034	0.998721	1	0.999412	0.999999
ARNTL2	0	0	0	0	0	0	0	0	0	0.804335	0.928037	0.965912	1	0.940313	0.989034	0.998721	1	0.999412	0.999999
TCF7L1	0	0	0	0	0	0	0	0	0	0.800671	0.93962	0.965914	1	0.940313	0.989034	0.998721	1	0.999412	0.999999
DTX3	0	0	0	0	0	0	0	0	0	0.798047	0.949761	0.965917	1	0.940313	0.989034	0.998721	1	0.999412	0.999999
LIPN	0	0	0	0	0	0	0	0	0	0.803464	0.930633	0.965917	1	0.940313	0.989034	0.998721	1	0.999412	0.999999
APOL5	0	0	0	0	0	0	0	0	0	0.802486	0.933644	0.965918	1	0.940313	0.989034	0.998721	1	0.999412	0.999999
PRRG1	0	0	0	0	0	0	0	0	0	0.800537	0.940134	0.965918	1	0.940313	0.989034	0.998721	1	0.999412	0.999999
ZC3H14	0	0	0	0	0	0	0	0	0	0.805236	0.925568	0.965919	1	0.940313	0.989034	0.998721	1	0.999413	0.999999
CXCR5	0	0	0	0	0	0	0	0	0	0.796285	0.958066	0.96592	1	0.940313	0.989034	0.998721	1	0.999413	0.999999
KLF2	0	0	0	0	0	0	0	0	0	0.795749	0.960979	0.965922	1	0.940313	0.989034	0.998721	1	0.999413	0.999999
NELFCD	0	0	0	0	0	0	0	0	0	0.803438	0.930768	0.965923	1	0.940313	0.989034	0.998721	1	0.999413	0.999999
KLK3	0	0	0	0	0	0	0	0	0	0.801173	0.938029	0.965927	1	0.940313	0.989034	0.998721	1	0.999413	0.999999
SLC5A10	0	0	0	0	0	0	0	0	0	0.800457	0.940574	0.965932	1	0.940313	0.989034	0.998721	1	0.999413	0.999999
LRRC52	0	0	0	0	0	0	0	0	0	0.799337	0.944793	0.965938	1	0.940313	0.989034	0.998721	1	0.999413	0.999999
OR2B6	0	0	0	0	0	0	0	0	0	0.798942	0.946394	0.965942	1	0.940313	0.989034	0.998721	1	0.999413	0.999999
GPR107	0	0	0	0	0	0	0	0	0	0.804483	0.927929	0.965946	1	0.940313	0.989034	0.998721	1	0.999413	0.999999
DENND2D	0	0	0	0	0	0	0	0	0	0.803353	0.931335	0.965955	1	0.940313	0.989034	0.998721	1	0.999414	0.999999
SRMS	0	0	0	0	0	0	0	0	0	0.799207	0.945518	0.965956	1	0.940313	0.989034	0.998721	1	0.999414	0.999999
AP5B1	0	0	0	0	0	0	0	0	0	0.797148	0.954349	0.965956	1	0.940313	0.989034	0.998721	1	0.999414	0.999999
CYSLTR2	0	0	0	0	0	0	0	0	0	0.796461	0.957765	0.965958	1	0.940313	0.989034	0.998721	1	0.999414	0.999999
PCK2	0	0	0	0	0	0	0	0	0	0.801216	0.938225	0.965958	1	0.940313	0.989034	0.998721	1	0.999414	0.999999
ZNF696	0	0	0	0	0	0	0	0	0	0.796717	0.956569	0.965964	1	0.940313	0.989034	0.998721	1	0.999414	0.999999
MELK	0	0	0	0	0	0	0	0	0	0.804252	0.928767	0.965965	1	0.940313	0.989034	0.998721	1	0.999414	0.999999
SPDYE4	0	0	0	0	0	0	0	0	0	0.806401	0.922861	0.965969	1	0.940313	0.989034	0.998721	1	0.999414	0.999999
RSPO4	0	0	0	0	0	0	0	0	0	0.802232	0.934981	0.96597	1	0.940313	0.989034	0.998721	1	0.999414	0.999999
TFAP2A	0	0	0	0	0	0	0	0	0	0.798943	0.946757	0.965971	1	0.940313	0.989034	0.998721	1	0.999414	0.999999
STXBP1	0	0	0	0	0	0	0	0	0	0.802417	0.93453	0.965984	1	0.940313	0.989034	0.998721	1	0.999415	0.999999
KAT8	0	0	0	0	0	0	0	0	0	0.80281	0.933314	0.965986	1	0.940313	0.989034	0.998721	1	0.999415	0.999999
KLHL8	0	0	0	0	0	0	0	0	0	0.803686	0.930653	0.965988	1	0.940313	0.989034	0.998721	1	0.999415	0.999999
CENPT	0	0	0	0	0	0	0	0	0	0.802097	0.935633	0.965991	1	0.940313	0.989034	0.998721	1	0.999415	0.999999
ZNF219	0	0	0	0	0	0	0	0	0	0.797741	0.952154	0.965994	1	0.940313	0.989034	0.998721	1	0.999415	0.999999
TMEM26	0	0	0	0	0	0	0	0	0	0.801395	0.93802	0.965996	1	0.940313	0.989034	0.998721	1	0.999415	0.999999
OR5H2	0	0	0	0	0	0	0	0	0	0.796444	0.958509	0.965999	1	0.940313	0.989034	0.998721	1	0.999415	0.999999
CTAGE6	0	0	0	0	0	0	0	0	0	0.800559	0.941043	0.966005	1	0.940313	0.989034	0.998721	1	0.999416	0.999999
RIMS4	0	0	0	0	0	0	0	0	0	0.800263	0.942143	0.966008	1	0.940313	0.989034	0.998721	1	0.999416	0.999999
OGA	0	0	0	0	0	0	0	0	0	0.803188	0.932398	0.966012	1	0.940313	0.989034	0.998721	1	0.999416	0.999999
PWWP2B	0	0	0	0	0	0	0	0	0	0.795964	0.9614	0.966016	1	0.940313	0.989034	0.998721	1	0.999416	0.999999
TMEM62	0	0	0	0	0	0	0	0	0	0.802306	0.935308	0.966025	1	0.940313	0.989034	0.998721	1	0.999416	0.999999
DDX50	0	0	0	0	0	0	0	0	0	0.806377	0.92343	0.966027	1	0.940313	0.989034	0.998721	1	0.999416	0.999999
MGAT4A	0	0	0	0	0	0	0	0	0	0.806873	0.922216	0.966038	1	0.940313	0.989034	0.998721	1	0.999417	0.999999
MICU2	0	0	0	0	0	0	0	0	0	0.805998	0.924546	0.966038	1	0.940313	0.989034	0.998721	1	0.999417	0.999999
UTP18	0	0	0	0	0	0	0	0	0	0.801683	0.937616	0.966049	1	0.940313	0.989034	0.998721	1	0.999417	0.999999
PLIN3	0	0	0	0	0	0	0	0	0	0.800316	0.942485	0.966054	1	0.940313	0.989034	0.998721	1	0.999417	0.999999
ANGEL1	0	0	0	0	0	0	0	0	0	0.804037	0.930263	0.966056	1	0.940313	0.989034	0.998721	1	0.999417	0.999999
WDR5	0	0	0	0	0	0	0	0	0	0.808524	0.918192	0.966056	1	0.940313	0.989034	0.998721	1	0.999417	0.999999
ZNF446	0	0	0	0	0	0	0	0	0	0.800842	0.940617	0.966057	1	0.940313	0.989034	0.998721	1	0.999417	0.999999
GAREM2	0	0	0	0	0	0	0	0	0	0.797603	0.953837	0.966067	1	0.940313	0.989034	0.998721	1	0.999418	0.999999
PHYH	1	0	0	0	0	0	0	0	0	0.803037	0.933738	0.966071	1	0.940313	0.989034	0.998721	1	0.999418	0.999999
ST7	0	0	0	0	0	0	0	0	0	0.805753	0.925513	0.966072	1	0.940313	0.989034	0.998721	1	0.999418	0.999999
MTMR11	0	0	0	0	0	0	0	0	0	0.805757	0.925625	0.966085	1	0.940313	0.989034	0.998721	1	0.999418	0.999999
METTL24	0	0	0	0	0	0	0	0	0	0.797826	0.953074	0.966086	1	0.940313	0.989034	0.998721	1	0.999418	0.999999
NUP62	0	0	0	0	0	0	0	0	0	0.796247	0.961039	0.966087	1	0.940313	0.989034	0.998721	1	0.999418	0.999999
RTKN2	0	0	0	0	0	0	0	0	0	0.808414	0.918722	0.966088	1	0.940313	0.989034	0.998721	1	0.999418	0.999999
TATDN2	0	0	0	0	0	0	0	0	0	0.799807	0.944834	0.96609	1	0.940313	0.989034	0.998721	1	0.999418	0.999999
USP17L2	0	0	0	0	0	0	0	0	0	0.799018	0.948005	0.966093	1	0.940313	0.989034	0.998721	1	0.999419	0.999999
CHRM1	0	0	0	0	0	0	0	0	0	0.79785	0.95313	0.966097	1	0.940313	0.989034	0.998721	1	0.999419	0.999999
TLK1	0	0	0	0	0	0	0	0	0	0.805791	0.925642	0.966098	1	0.940313	0.989034	0.998721	1	0.999419	0.999999
TMEM163	0	0	0	0	0	0	0	0	0	0.79967	0.945496	0.966101	1	0.940313	0.989034	0.998721	1	0.999419	0.999999
CSNK1E	0	0	0	0	0	0	0	0	0	0.800331	0.942984	0.966101	1	0.940313	0.989034	0.998721	1	0.999419	0.999999
TRAF6	0	0	0	0	0	0	0	0	0	0.803191	0.933286	0.966102	1	0.940313	0.989034	0.998721	1	0.999419	0.999999
ACSF2	0	0	0	0	0	0	0	0	0	0.803506	0.932418	0.966112	1	0.940313	0.989034	0.998721	1	0.999419	0.999999
ZSCAN2	0	0	0	0	0	0	0	0	0	0.800612	0.942089	0.966113	1	0.940313	0.989034	0.998721	1	0.999419	0.999999
CCR5	0	0	0	0	0	0	0	0	0	0.800025	0.944323	0.966117	1	0.940313	0.989034	0.998721	1	0.999419	0.999999
SGMS1	0	0	0	0	0	0	0	0	0	0.803755	0.93171	0.966118	1	0.940313	0.989034	0.998721	1	0.999419	0.999999
USP17L15	0	0	0	0	0	0	0	0	0	0.799554	0.94617	0.966119	1	0.940313	0.989034	0.998721	1	0.999419	0.999999
DDX59	0	0	0	0	0	0	0	0	0	0.802664	0.935223	0.966128	1	0.940313	0.989034	0.998721	1	0.99942	0.999999
CYP1B1	0	0	0	0	0	0	0	0	0	0.796374	0.961118	0.966132	1	0.940313	0.989034	0.998721	1	0.99942	0.999999
KLHL7	0	0	0	0	0	0	0	0	0	0.804977	0.928272	0.966135	1	0.940313	0.989034	0.998721	1	0.99942	0.999999
DDX20	0	0	0	0	0	0	0	0	0	0.800855	0.941488	0.966138	1	0.940313	0.989034	0.998721	1	0.99942	0.999999
SUOX	0	0	0	0	0	0	0	0	0	0.799613	0.94632	0.966149	1	0.940313	0.989034	0.998721	1	0.99942	0.999999
STK39	0	0	0	0	0	0	0	0	0	0.805474	0.927006	0.966151	1	0.940313	0.989034	0.998721	1	0.999421	0.999999
CERT1	0	0	0	0	0	0	0	0	0	0.805516	0.927018	0.966165	1	0.940313	0.989034	0.998721	1	0.999421	0.999999
GTF2H1	0	0	0	0	0	0	0	0	0	0.806458	0.92444	0.966167	1	0.940313	0.989034	0.998721	1	0.999421	0.999999
OLFML3	0	0	0	0	0	0	0	0	0	0.80132	0.940227	0.966173	1	0.940313	0.989034	0.998721	1	0.999421	0.999999
DUOXA1	0	0	0	0	0	0	0	0	0	0.800573	0.94294	0.966174	1	0.940313	0.989034	0.998721	1	0.999421	0.999999
ONECUT1	0	0	0	0	0	0	0	0	0	0.796661	0.960274	0.966175	1	0.940313	0.989034	0.998721	1	0.999421	0.999999
SLC37A3	0	0	0	0	0	0	0	0	0	0.806529	0.924387	0.966182	1	0.940313	0.989034	0.998721	1	0.999422	0.999999
NFIX	0	0	0	0	0	0	0	0	0	0.800312	0.944031	0.966183	1	0.940313	0.989034	0.998721	1	0.999422	0.999999
PXN	0	0	0	0	0	0	0	0	0	0.801056	0.941304	0.966185	1	0.940313	0.989034	0.998721	1	0.999422	0.999999
ODF3L2	0	0	0	0	0	0	0	0	0	0.798914	0.94975	0.966193	1	0.940313	0.989034	0.998721	1	0.999422	0.999999
NPIPB3	0	0	0	0	0	0	0	0	0	0.796722	0.960292	0.966196	1	0.940313	0.989034	0.998721	1	0.999422	0.999999
SPAST	0	0	0	0	0	0	0	0	0	0.8039	0.932134	0.966206	1	0.940313	0.989034	0.998721	1	0.999422	0.999999
FNDC8	0	0	0	0	0	0	0	0	0	0.800764	0.942811	0.966223	1	0.940313	0.989034	0.998721	1	0.999423	0.999999
TEX45	0	0	0	0	0	0	0	0	0	0.798733	0.950995	0.966227	1	0.940313	0.989034	0.998721	1	0.999423	0.999999
HEPACAM2	0	0	0	0	0	0	0	0	0	0.802785	0.935875	0.966228	1	0.940313	0.989034	0.998721	1	0.999423	0.999999
AVPR1A	0	0	0	0	0	0	0	0	0	0.798282	0.953079	0.966232	1	0.940313	0.989034	0.998721	1	0.999423	0.999999
GPRC5B	0	0	0	0	0	0	0	0	0	0.799263	0.948838	0.966235	1	0.940313	0.989034	0.998721	1	0.999423	0.999999
PCED1A	0	0	0	0	0	0	0	0	0	0.800059	0.945663	0.966238	1	0.940313	0.989034	0.998721	1	0.999424	0.999999
SLC2A6	0	0	0	0	0	0	0	0	0	0.798953	0.950292	0.966245	1	0.940313	0.989034	0.998721	1	0.999424	0.999999
C9orf50	0	0	0	0	0	0	0	0	0	0.800672	0.943437	0.966247	1	0.940313	0.989034	0.998721	1	0.999424	0.999999
TNPO1	0	0	0	0	0	0	0	0	0	0.804629	0.93039	0.966252	1	0.940313	0.989034	0.998721	1	0.999424	0.999999
WNT2B	0	0	0	0	0	0	0	0	0	0.800927	0.942568	0.966253	1	0.940313	0.989034	0.998721	1	0.999424	0.999999
BUD13	0	0	0	0	0	0	0	0	0	0.801417	0.940809	0.966254	1	0.940313	0.989034	0.998721	1	0.999424	0.999999
CORO1A	0	0	0	0	0	0	0	0	0	0.799835	0.946905	0.966266	1	0.940313	0.989034	0.998721	1	0.999425	0.999999
FAM20C	0	0	0	0	0	0	0	0	0	0.799425	0.948576	0.966266	1	0.940313	0.989034	0.998721	1	0.999425	0.999999
CLHC1	0	0	0	0	0	0	0	0	0	0.805906	0.926865	0.966268	1	0.940313	0.989034	0.998721	1	0.999425	0.999999
SLC2A12	0	0	0	0	0	0	0	0	0	0.800383	0.944801	0.96627	1	0.940313	0.989034	0.998721	1	0.999425	0.999999
LGMN	0	0	0	0	0	0	0	0	0	0.803119	0.935233	0.966271	1	0.940313	0.989034	0.998721	1	0.999425	0.999999
FOXO6	0	0	0	0	0	0	0	0	0	0.797238	0.958781	0.966271	1	0.940313	0.989034	0.998721	1	0.999425	0.999999
LRRC40	0	0	0	0	0	0	0	0	0	0.806104	0.92641	0.966278	1	0.940313	0.989034	0.998721	1	0.999425	0.999999
RP11-364B14.3	0	0	0	0	0	0	0	0	0	0.801746	0.939941	0.966281	1	0.940313	0.989034	0.998721	1	0.999425	0.999999
ADA	0	0	0	0	0	0	0	0	0	0.804778	0.930246	0.966283	1	0.940313	0.989034	0.998721	1	0.999425	0.999999
EHD4	0	0	0	0	0	0	0	0	0	0.800765	0.943549	0.966286	1	0.940313	0.989034	0.998721	1	0.999425	0.999999
POFUT2	0	0	0	0	0	0	0	0	0	0.801932	0.939437	0.966294	1	0.940313	0.989034	0.998721	1	0.999425	0.999999
APLNR	0	0	0	0	0	0	0	0	0	0.797136	0.959805	0.9663	1	0.940313	0.989034	0.998721	1	0.999426	0.999999
TAAR8	0	0	0	0	0	0	0	0	0	0.798308	0.953978	0.966302	1	0.940313	0.989034	0.998721	1	0.999426	0.999999
PKP3	0	0	0	0	0	0	0	0	0	0.800208	0.945894	0.966303	1	0.940313	0.989034	0.998721	1	0.999426	0.999999
KCNG3	0	0	0	0	0	0	0	0	0	0.797516	0.957892	0.966305	1	0.940313	0.989034	0.998721	1	0.999426	0.999999
SETMAR	0	0	0	0	0	0	0	0	0	0.802251	0.938626	0.966319	1	0.940313	0.989034	0.998721	1	0.999426	0.999999
CLCNKB	0	0	0	0	0	0	0	0	0	0.803749	0.933826	0.966329	1	0.940313	0.989034	0.998721	1	0.999427	0.999999
RSAD1	0	0	0	0	0	0	0	0	0	0.801534	0.941294	0.966334	1	0.940313	0.989034	0.998721	1	0.999427	0.999999
CHST2	0	0	0	0	0	0	0	0	0	0.797343	0.959317	0.966337	1	0.940313	0.989034	0.998721	1	0.999427	0.999999
AFP	0	0	0	0	0	0	0	0	0	0.806782	0.925118	0.966342	1	0.940313	0.989034	0.998721	1	0.999427	0.999999
SS18L1	0	0	0	0	0	0	0	0	0	0.805519	0.928661	0.966343	1	0.940313	0.989034	0.998721	1	0.999427	0.999999
BOP1	0	0	0	0	0	0	0	0	0	0.800667	0.944704	0.966351	1	0.940313	0.989034	0.998721	1	0.999427	0.999999
OSBPL11	0	0	0	0	0	0	0	0	0	0.804289	0.932429	0.966356	1	0.940313	0.989034	0.998721	1	0.999428	0.999999
REC8	0	0	0	0	0	0	0	0	0	0.805257	0.929574	0.96636	1	0.940313	0.989034	0.998721	1	0.999428	0.999999
FGR	0	0	0	0	0	0	0	0	0	0.803166	0.936038	0.966363	1	0.940313	0.989034	0.998721	1	0.999428	0.999999
OSBPL9	0	0	0	0	0	0	0	0	0	0.806753	0.925452	0.96637	1	0.940313	0.989034	0.998721	1	0.999428	0.999999
LINC00514	0	0	0	0	0	0	0	0	0	0.811417	0.913844	0.966373	1	0.940313	0.989034	0.998721	1	0.999428	0.999999
ANTXR2	0	0	0	0	0	0	0	0	0	0.806949	0.924997	0.966379	1	0.940313	0.989034	0.998721	1	0.999428	0.999999
CHST10	0	0	0	0	0	0	0	0	0	0.80432	0.932567	0.966379	1	0.940313	0.989034	0.998721	1	0.999428	0.999999
C5AR1	0	0	0	0	0	0	0	0	0	0.798964	0.952116	0.966381	1	0.940313	0.989034	0.998721	1	0.999428	0.999999
NCAPH	0	0	0	0	0	0	0	0	0	0.805199	0.929969	0.966383	1	0.940313	0.989034	0.998721	1	0.999429	0.999999
OR10G2	0	0	0	0	0	0	0	0	0	0.796791	0.963275	0.966388	1	0.940313	0.989034	0.998721	1	0.999429	0.999999
NGLY1	0	0	0	0	0	0	0	0	0	0.806607	0.926031	0.96639	1	0.940313	0.989034	0.998721	1	0.999429	0.999999
FCAMR	0	0	0	0	0	0	0	0	0	0.802803	0.937556	0.966393	1	0.940313	0.989034	0.998721	1	0.999429	0.999999
KYAT1	0	0	0	0	0	0	0	0	0	0.802454	0.938746	0.966394	1	0.940313	0.989034	0.998721	1	0.999429	0.999999
NAB1	1	0	0	0	0	0	0	0	0	0.804309	0.933067	0.966398	1	0.940313	0.989034	0.998721	1	0.999429	0.999999
CREG2	0	0	0	0	0	0	0	0	0	0.799005	0.952178	0.966399	1	0.940313	0.989034	0.998721	1	0.999429	0.999999
ZNF622	0	0	0	0	0	0	0	0	0	0.80305	0.936804	0.966399	1	0.940313	0.989034	0.998721	1	0.999429	0.999999
FGF12	0	0	0	0	0	0	0	0	0	0.802626	0.938267	0.966403	1	0.940313	0.989034	0.998721	1	0.999429	0.999999
SLC17A9	0	0	0	0	0	0	0	0	0	0.803405	0.935737	0.966408	1	0.940313	0.989034	0.998721	1	0.999429	0.999999
FARSA	0	0	0	0	0	0	0	0	0	0.804137	0.933432	0.966409	1	0.940313	0.989034	0.998721	1	0.999429	0.999999
ZBTB18	0	0	0	0	0	0	0	0	0	0.800316	0.946833	0.966412	1	0.940313	0.989034	0.998721	1	0.99943	0.999999
KLF17	0	0	0	0	0	0	0	0	0	0.801581	0.942038	0.966414	1	0.940313	0.989034	0.998721	1	0.99943	0.999999
CD84	0	0	0	0	0	0	0	0	0	0.803742	0.934726	0.966415	1	0.940313	0.989034	0.998721	1	0.99943	0.999999
GRHL1	0	0	0	0	0	0	0	0	0	0.805425	0.929674	0.966422	1	0.940313	0.989034	0.998721	1	0.99943	0.999999
TMEM74	0	0	0	0	0	0	0	0	0	0.798915	0.952967	0.966426	1	0.940313	0.989034	0.998721	1	0.99943	0.999999
DDX41	0	0	0	0	0	0	0	0	0	0.803292	0.936298	0.966426	1	0.940313	0.989034	0.998721	1	0.99943	0.999999
BPIFA1	0	0	0	0	0	0	0	0	0	0.805452	0.929652	0.966428	1	0.940313	0.989034	0.998721	1	0.99943	0.999999
MYLK4	0	0	0	0	0	0	0	0	0	0.805997	0.928155	0.966435	1	0.940313	0.989034	0.998721	1	0.99943	0.999999
GTF2F1	0	0	0	0	0	0	0	0	0	0.802835	0.937914	0.966436	1	0.940313	0.989034	0.998721	1	0.99943	0.999999
SAG	0	0	0	0	0	0	0	0	0	0.805565	0.92941	0.966437	1	0.940313	0.989034	0.998721	1	0.99943	0.999999
MTIF2	0	0	0	0	0	0	0	0	0	0.804847	0.93158	0.966442	1	0.940313	0.989034	0.998721	1	0.999431	0.999999
SERPIND1	0	0	0	0	0	0	0	0	0	0.799743	0.949733	0.966455	1	0.940313	0.989034	0.998721	1	0.999431	0.999999
ZNF281	0	0	0	0	0	0	0	0	0	0.799677	0.950031	0.966456	1	0.940313	0.989034	0.998721	1	0.999431	0.999999
NPLOC4	0	0	0	0	0	0	0	0	0	0.805298	0.930388	0.966457	1	0.940313	0.989034	0.998721	1	0.999431	0.999999
TBC1D3I	0	0	0	0	0	0	0	0	0	0.804608	0.932463	0.966458	1	0.940313	0.989034	0.998721	1	0.999431	0.999999
OR7C1	0	0	0	0	0	0	0	0	0	0.797104	0.962731	0.966458	1	0.940313	0.989034	0.998721	1	0.999431	0.999999
KLHL12	0	0	0	0	0	0	0	0	0	0.803571	0.935839	0.966469	1	0.940313	0.989034	0.998721	1	0.999431	0.999999
LILRA5	0	0	0	0	0	0	0	0	0	0.803155	0.937225	0.966471	1	0.940313	0.989034	0.998721	1	0.999432	0.999999
HAVCR2	0	0	0	0	0	0	0	0	0	0.802411	0.93978	0.966474	1	0.940313	0.989034	0.998721	1	0.999432	0.999999
RNF10	0	0	0	0	0	0	0	0	0	0.803352	0.936616	0.966475	1	0.940313	0.989034	0.998721	1	0.999432	0.999999
GPR85	0	0	0	0	0	0	0	0	0	0.798903	0.953795	0.966479	1	0.940313	0.989034	0.998721	1	0.999432	0.999999
EVL	0	0	0	0	0	0	0	0	0	0.805594	0.929734	0.96648	1	0.940313	0.989034	0.998721	1	0.999432	0.999999
TYMP	0	0	0	0	0	0	0	0	0	0.800354	0.947538	0.96648	1	0.940313	0.989034	0.998721	1	0.999432	0.999999
TUBB8B	0	0	0	0	0	0	0	0	0	0.79939	0.951712	0.966488	1	0.940313	0.989034	0.998721	1	0.999432	0.999999
TBC1D3D	0	0	0	0	0	0	0	0	0	0.804731	0.932443	0.966494	1	0.940313	0.989034	0.998721	1	0.999432	0.999999
SIGLEC14	0	0	0	0	0	0	0	0	0	0.802774	0.938752	0.966494	1	0.940313	0.989034	0.998721	1	0.999432	0.999999
GOLGA8Q	0	0	0	0	0	0	0	0	0	0.809567	0.919277	0.966502	1	0.940313	0.989034	0.998721	1	0.999433	0.999999
TBC1D3C	0	0	0	0	0	0	0	0	0	0.80478	0.932433	0.966508	1	0.940313	0.989034	0.998721	1	0.999433	0.999999
GGA2	0	0	0	0	0	0	0	0	0	0.804571	0.933141	0.966514	1	0.940313	0.989034	0.998721	1	0.999433	0.999999
CPEB4	0	0	0	0	0	0	0	0	0	0.80333	0.937104	0.966514	1	0.940313	0.989034	0.998721	1	0.999433	0.999999
TMEM178A	0	0	0	0	0	0	0	0	0	0.800885	0.945964	0.966522	1	0.940313	0.989034	0.998721	1	0.999433	0.999999
SPRYD3	0	0	0	0	0	0	0	0	0	0.803267	0.937405	0.966523	1	0.940313	0.989034	0.998721	1	0.999433	0.999999
ACTB	0	0	0	0	0	0	0	0	0	0.799095	0.953664	0.966532	1	0.940313	0.989034	0.998721	1	0.999434	0.999999
FGF10	0	0	0	0	0	0	0	0	0	0.803582	0.936462	0.966532	1	0.940313	0.989034	0.998721	1	0.999434	0.999999
LDB1	0	0	0	0	0	0	0	0	0	0.802926	0.93868	0.966535	1	0.940313	0.989034	0.998721	1	0.999434	0.999999
TRAF2	0	0	0	0	0	0	0	0	0	0.80247	0.940305	0.96654	1	0.940313	0.989034	0.998721	1	0.999434	0.999999
MARS2	0	0	0	0	0	0	0	0	0	0.800723	0.946907	0.966547	1	0.940313	0.989034	0.998721	1	0.999434	0.999999
CYP2U1	0	0	0	0	0	0	0	0	0	0.800755	0.946968	0.966562	1	0.940313	0.989034	0.998721	1	0.999435	0.999999
TRIM10	0	0	0	0	0	0	0	0	0	0.802975	0.939022	0.966581	1	0.940313	0.989034	0.998721	1	0.999435	0.999999
CLEC14A	0	0	0	0	0	0	0	0	0	0.798847	0.955643	0.966586	1	0.940313	0.989034	0.998721	1	0.999435	0.999999
THPO	0	0	0	0	0	0	0	0	0	0.80208	0.942316	0.966594	1	0.940313	0.989034	0.998721	1	0.999436	0.999999
SPDEF	0	0	0	0	0	0	0	0	0	0.80116	0.945781	0.966594	1	0.940313	0.989034	0.998721	1	0.999436	0.999999
CHID1	0	0	0	0	0	0	0	0	0	0.804963	0.932752	0.966596	1	0.940313	0.989034	0.998721	1	0.999436	0.999999
LMX1B	0	0	0	0	0	0	0	0	0	0.803021	0.939032	0.966597	1	0.940313	0.989034	0.998721	1	0.999436	0.999999
DNAJA4	0	0	0	0	0	0	0	0	0	0.804309	0.934866	0.966604	1	0.940313	0.989034	0.998721	1	0.999436	0.999999
GLCE	0	0	0	0	0	0	0	0	0	0.801538	0.944705	0.966625	1	0.940313	0.989034	0.998721	1	0.999437	0.999999
YME1L1	0	0	0	0	0	0	0	0	0	0.807442	0.925866	0.966625	1	0.940313	0.989034	0.998721	1	0.999437	0.999999
CYP3A43	0	0	0	0	0	0	0	0	0	0.806852	0.9275	0.966625	1	0.940313	0.989034	0.998721	1	0.999437	0.999999
OR2T35	0	0	0	0	0	0	0	0	0	0.797608	0.962837	0.966626	1	0.940313	0.989034	0.998721	1	0.999437	0.999999
CD55	0	0	0	0	0	0	0	0	0	0.806711	0.927934	0.966629	1	0.940313	0.989034	0.998721	1	0.999437	0.999999
ST6GALNAC5	0	0	0	0	0	0	0	0	0	0.801681	0.944229	0.966631	1	0.940313	0.989034	0.998721	1	0.999437	0.999999
ODC1	0	0	0	0	0	0	0	0	0	0.802187	0.942377	0.966632	1	0.940313	0.989034	0.998721	1	0.999437	0.999999
SCFD1	0	0	0	0	0	0	0	0	0	0.810354	0.918426	0.966633	1	0.940313	0.989034	0.998721	1	0.999437	0.999999
GIMAP5	0	0	0	0	0	0	0	0	0	0.801971	0.943201	0.966635	1	0.940313	0.989034	0.998721	1	0.999437	0.999999
TACR2	0	0	0	0	0	0	0	0	0	0.799836	0.951954	0.966647	1	0.940313	0.989034	0.998721	1	0.999437	0.999999
TMOD1	0	0	0	0	0	0	0	0	0	0.805499	0.931708	0.966655	1	0.940313	0.989034	0.998721	1	0.999438	0.999999
NFKBIZ	0	0	0	0	0	0	0	0	0	0.803315	0.938674	0.966655	1	0.940313	0.989034	0.998721	1	0.999438	0.999999
DCPS	0	0	0	0	0	0	0	0	0	0.802273	0.942363	0.966658	1	0.940313	0.989034	0.998721	1	0.999438	0.999999
IFIT2	0	0	0	0	0	0	0	0	0	0.802748	0.940752	0.966666	1	0.940313	0.989034	0.998721	1	0.999438	0.999999
TMEM184B	0	0	0	0	0	0	0	0	0	0.800709	0.948508	0.966667	1	0.940313	0.989034	0.998721	1	0.999438	0.999999
ZNF766	0	0	0	0	0	0	0	0	0	0.807169	0.927033	0.966671	1	0.940313	0.989034	0.998721	1	0.999438	0.999999
NDC1	0	0	0	0	0	0	0	0	0	0.806887	0.927827	0.966671	1	0.940313	0.989034	0.998721	1	0.999438	0.999999
TMCC3	0	0	0	0	0	0	0	0	0	0.801457	0.945641	0.966676	1	0.940313	0.989034	0.998721	1	0.999438	0.999999
CBS	0	0	0	0	0	0	0	0	0	0.803166	0.939486	0.966683	1	0.940313	0.989034	0.998721	1	0.999439	0.999999
ZMYM5	0	0	0	0	0	0	0	0	0	0.804173	0.936136	0.966684	1	0.940313	0.989034	0.998721	1	0.999439	0.999999
MPPE1	0	0	0	0	0	0	0	0	0	0.805497	0.932036	0.966688	1	0.940313	0.989034	0.998721	1	0.999439	0.999999
TSR1	0	0	0	0	0	0	0	0	0	0.805344	0.93252	0.96669	1	0.940313	0.989034	0.998721	1	0.999439	0.999999
OSGIN2	0	0	0	0	0	0	0	0	0	0.804724	0.934443	0.96669	1	0.940313	0.989034	0.998721	1	0.999439	0.999999
ZNF519	0	0	0	0	0	0	0	0	0	0.80324	0.939352	0.966694	1	0.940313	0.989034	0.998721	1	0.999439	0.999999
AIM2	0	0	0	0	0	0	0	0	0	0.802117	0.943351	0.966694	1	0.940313	0.989034	0.998721	1	0.999439	0.999999
PLPPR5	0	0	0	0	0	0	0	0	0	0.805141	0.93323	0.966699	1	0.940313	0.989034	0.998721	1	0.999439	0.999999
RSPH3	0	0	0	0	0	0	0	0	0	0.807177	0.927283	0.966701	1	0.940313	0.989034	0.998721	1	0.999439	0.999999
FFAR4	0	0	0	0	0	0	0	0	0	0.800104	0.951562	0.966703	1	0.940313	0.989034	0.998721	1	0.999439	0.999999
RABGEF1	0	0	0	0	0	0	0	0	0	0.805665	0.931704	0.966706	1	0.940313	0.989034	0.998721	1	0.999439	0.999999
WDR48	0	0	0	0	0	0	0	0	0	0.808071	0.924889	0.966707	1	0.940313	0.989034	0.998721	1	0.99944	0.999999
CCR3	0	0	0	0	0	0	0	0	0	0.801382	0.946331	0.966708	1	0.940313	0.989034	0.998721	1	0.99944	0.999999
MTHFD2L	0	0	0	0	0	0	0	0	0	0.804205	0.936307	0.96671	1	0.940313	0.989034	0.998721	1	0.99944	0.999999
TBC1D19	0	0	0	0	0	0	0	0	0	0.811645	0.915999	0.966715	1	0.940313	0.989034	0.998721	1	0.99944	0.999999
PRKCI	0	0	0	0	0	0	0	0	0	0.807307	0.927073	0.966717	1	0.940313	0.989034	0.998721	1	0.99944	0.999999
RNF19B	0	0	0	0	0	0	0	0	0	0.801178	0.947279	0.966719	1	0.940313	0.989034	0.998721	1	0.99944	0.999999
CBSL	0	0	0	0	0	0	0	0	0	0.803292	0.939542	0.966727	1	0.940313	0.989034	0.998721	1	0.99944	0.999999
UBE3D	0	0	0	0	0	0	0	0	0	0.804968	0.934152	0.966737	1	0.940313	0.989034	0.998721	1	0.999441	0.999999
NBPF3	0	0	0	0	0	0	0	0	0	0.80962	0.921155	0.966742	1	0.940313	0.989034	0.998721	1	0.999441	0.999999
NME9	0	0	0	0	0	0	0	0	0	0.808922	0.922992	0.966747	1	0.940313	0.989034	0.998721	1	0.999441	0.999999
MEIOB	0	0	0	0	0	0	0	0	0	0.807273	0.927481	0.966751	1	0.940313	0.989034	0.998721	1	0.999441	0.999999
ZBTB1	0	0	0	0	0	0	0	0	0	0.80286	0.941344	0.966753	1	0.940313	0.989034	0.998721	1	0.999441	0.999999
PDZD3	0	0	0	0	0	0	0	0	0	0.804339	0.936353	0.966756	1	0.940313	0.989034	0.998721	1	0.999441	0.999999
OR56B2P	0	0	0	0	0	0	0	0	0	0.803324	0.939781	0.966758	1	0.940313	0.989034	0.998721	1	0.999441	0.999999
CDKL3	0	0	0	0	0	0	0	0	0	0.807188	0.927838	0.966764	1	0.940313	0.989034	0.998721	1	0.999441	0.999999
MB21D2	0	0	0	0	0	0	0	0	0	0.800603	0.950289	0.966768	1	0.940313	0.989034	0.998721	1	0.999442	0.999999
FAH	0	0	0	0	0	0	0	0	0	0.8064	0.930159	0.966771	1	0.940313	0.989034	0.998721	1	0.999442	0.999999
CLCNKA	0	0	0	0	0	0	0	0	0	0.803871	0.938089	0.966774	1	0.940313	0.989034	0.998721	1	0.999442	0.999999
CYP21A2	0	0	0	0	0	0	0	0	0	0.803732	0.938617	0.966779	1	0.940313	0.989034	0.998721	1	0.999442	0.999999
CHODL	0	0	0	0	0	0	0	0	0	0.805836	0.931997	0.966788	1	0.940313	0.989034	0.998721	1	0.999442	0.999999
MAPK10	0	0	0	0	0	0	0	0	0	0.806804	0.92918	0.966791	1	0.940313	0.989034	0.998721	1	0.999442	0.999999
ATE1	0	0	0	0	0	0	0	0	0	0.808299	0.925033	0.966792	1	0.940313	0.989034	0.998721	1	0.999442	0.999999
OR5V1	0	0	0	0	0	0	0	0	0	0.801244	0.947954	0.966793	1	0.940313	0.989034	0.998721	1	0.999442	0.999999
FAM133A	0	0	0	0	0	0	0	0	0	0.805442	0.933243	0.966793	1	0.940313	0.989034	0.998721	1	0.999442	0.999999
CDYL	0	0	0	0	0	0	0	0	0	0.802337	0.943715	0.966793	1	0.940313	0.989034	0.998721	1	0.999442	0.999999
RMND5B	0	0	0	0	0	0	0	0	0	0.804971	0.934715	0.966793	1	0.940313	0.989034	0.998721	1	0.999442	0.999999
FAM71C	0	0	0	0	0	0	0	0	0	0.80176	0.94595	0.966796	1	0.940313	0.989034	0.998721	1	0.999443	0.999999
PBX4	0	0	0	0	0	0	0	0	0	0.802402	0.943556	0.9668	1	0.940313	0.989034	0.998721	1	0.999443	0.999999
NELFA	0	0	0	0	0	0	0	0	0	0.801719	0.946329	0.966814	1	0.940313	0.989034	0.998721	1	0.999443	0.999999
ZNF837	0	0	0	0	0	0	0	0	0	0.799246	0.957301	0.966821	1	0.940313	0.989034	0.998721	1	0.999443	0.999999
MCRS1	0	0	0	0	0	0	0	0	0	0.806494	0.930364	0.966821	1	0.940313	0.989034	0.998721	1	0.999443	0.999999
SSU72P8	0	0	0	0	0	0	0	0	0	0.802349	0.944051	0.966825	1	0.940313	0.989034	0.998721	1	0.999444	0.999999
CEP78	0	0	0	0	0	0	0	0	0	0.804839	0.935464	0.966825	1	0.940313	0.989034	0.998721	1	0.999444	0.999999
ARID3B	0	0	0	0	0	0	0	0	0	0.802758	0.942574	0.966828	1	0.940313	0.989034	0.998721	1	0.999444	0.999999
GJC2	0	0	0	0	0	0	0	0	0	0.798203	0.963054	0.966829	1	0.940313	0.989034	0.998721	1	0.999444	0.999999
RAG2	0	0	0	0	0	0	0	0	0	0.800703	0.950752	0.966834	1	0.940313	0.989034	0.998721	1	0.999444	0.999999
GIMAP2	0	0	0	0	0	0	0	0	0	0.802869	0.942377	0.966845	1	0.940313	0.989034	0.998721	1	0.999444	0.999999
TTC30B	0	0	0	0	0	0	0	0	0	0.801255	0.948616	0.966847	1	0.940313	0.989034	0.998721	1	0.999444	0.999999
CATSPER2	0	0	0	0	0	0	0	0	0	0.80618	0.93157	0.966849	1	0.940313	0.989034	0.998721	1	0.999444	0.999999
PLK5	0	0	0	0	0	0	0	0	0	0.802079	0.945388	0.966851	1	0.940313	0.989034	0.998721	1	0.999444	0.999999
SPATS2	0	0	0	0	0	0	0	0	0	0.806658	0.930173	0.966851	1	0.940313	0.989034	0.998721	1	0.999444	0.999999
PWWP2A	0	0	0	0	0	0	0	0	0	0.801065	0.949473	0.966853	1	0.940313	0.989034	0.998721	1	0.999444	0.999999
MFSD13A	0	0	0	0	0	0	0	0	0	0.801662	0.947052	0.966853	1	0.940313	0.989034	0.998721	1	0.999444	0.999999
TMCC1	0	0	0	0	0	0	0	0	0	0.803207	0.941285	0.966856	1	0.940313	0.989034	0.998721	1	0.999445	0.999999
MTMR6	0	0	0	0	0	0	0	0	0	0.80747	0.927906	0.966857	1	0.940313	0.989034	0.998721	1	0.999445	0.999999
DYNC2I2	0	0	0	0	0	0	0	0	0	0.803103	0.941726	0.966862	1	0.940313	0.989034	0.998721	1	0.999445	0.999999
PRRX2	0	0	0	0	0	0	0	0	0	0.798732	0.960681	0.966863	1	0.940313	0.989034	0.998721	1	0.999445	0.999999
GALNT1	0	0	0	0	0	0	0	0	0	0.807371	0.928274	0.966867	1	0.940313	0.989034	0.998721	1	0.999445	0.999999
TMEM225	0	0	0	0	0	0	0	0	0	0.802858	0.942778	0.966876	1	0.940313	0.989034	0.998721	1	0.999445	0.999999
KIF2A	0	0	0	0	0	0	0	0	0	0.807993	0.926683	0.966883	1	0.940313	0.989034	0.998721	1	0.999445	0.999999
OR5M1	0	0	0	0	0	0	0	0	0	0.798413	0.962901	0.966888	1	0.940313	0.989034	0.998721	1	0.999446	0.999999
RNF144A	0	0	0	0	0	0	0	0	0	0.806653	0.930588	0.966893	1	0.940313	0.989034	0.998721	1	0.999446	0.999999
SFTPD	0	0	0	0	0	0	0	0	0	0.804061	0.93875	0.966894	1	0.940313	0.989034	0.998721	1	0.999446	0.999999
KLK7	0	0	0	0	0	0	0	0	0	0.802746	0.94341	0.966895	1	0.940313	0.989034	0.998721	1	0.999446	0.999999
RALY	0	0	0	0	0	0	0	0	0	0.80299	0.942724	0.966913	1	0.940313	0.989034	0.998721	1	0.999446	0.999999
CD36	0	0	0	0	0	0	0	0	0	0.805832	0.933263	0.966914	1	0.940313	0.989034	0.998721	1	0.999447	0.999999
RFPL2	0	0	0	0	0	0	0	0	0	0.801773	0.947427	0.966918	1	0.940313	0.989034	0.998721	1	0.999447	0.999999
REG3G	0	0	0	0	0	0	0	0	0	0.807493	0.928425	0.96692	1	0.940313	0.989034	0.998721	1	0.999447	0.999999
NRBP1	0	0	0	0	0	0	0	0	0	0.809294	0.923524	0.96692	1	0.940313	0.989034	0.998721	1	0.999447	0.999999
CBARP	0	0	0	0	0	0	0	0	0	0.799329	0.958718	0.966936	1	0.940313	0.989034	0.998721	1	0.999447	0.999999
LRRC23	0	0	0	0	0	0	0	0	0	0.808633	0.925464	0.966941	1	0.940313	0.989034	0.998721	1	0.999447	0.999999
FOXRED1	0	0	0	0	0	0	0	0	0	0.80622	0.932416	0.966948	1	0.940313	0.989034	0.998721	1	0.999448	0.999999
GNB4	0	0	0	0	0	0	0	0	0	0.806344	0.932046	0.966948	1	0.940313	0.989034	0.998721	1	0.999448	0.999999
ASIC3	0	0	0	0	0	0	0	0	0	0.803885	0.939998	0.966952	1	0.940313	0.989034	0.998721	1	0.999448	0.999999
POTED	0	0	0	0	0	0	0	0	0	0.806002	0.933165	0.966956	1	0.940313	0.989034	0.998721	1	0.999448	0.999999
DLL4	0	0	0	0	0	0	0	0	0	0.803417	0.941757	0.966962	1	0.940313	0.989034	0.998721	1	0.999448	0.999999
SYT11	0	0	0	0	0	0	0	0	0	0.801923	0.947487	0.966969	1	0.940313	0.989034	0.998721	1	0.999448	0.999999
AGT	0	0	0	0	0	0	0	0	0	0.800639	0.953046	0.966978	1	0.940313	0.989034	0.998721	1	0.999449	0.999999
GPR153	0	0	0	0	0	0	0	0	0	0.79903	0.961026	0.966978	1	0.940313	0.989034	0.998721	1	0.999449	0.999999
MUS81	0	0	0	0	0	0	0	0	0	0.80593	0.933634	0.966981	1	0.940313	0.989034	0.998721	1	0.999449	0.999999
OR7A5	0	0	0	0	0	0	0	0	0	0.7999	0.956589	0.966983	1	0.940313	0.989034	0.998721	1	0.999449	0.999999
FGG	0	0	0	0	0	0	0	0	0	0.808333	0.926676	0.966985	1	0.940313	0.989034	0.998721	1	0.999449	0.999999
CAPN7	0	0	0	0	0	0	0	0	0	0.809107	0.924582	0.966985	1	0.940313	0.989034	0.998721	1	0.999449	0.999999
CD276	0	0	0	0	0	0	0	0	0	0.801397	0.949981	0.966995	1	0.940313	0.989034	0.998721	1	0.999449	0.999999
BCKDHB	0	0	0	0	0	0	0	0	0	0.80627	0.932753	0.966997	1	0.940313	0.989034	0.998721	1	0.999449	0.999999
AGA	0	0	0	0	0	0	0	0	0	0.80547	0.935254	0.966999	1	0.940313	0.989034	0.998721	1	0.999449	0.999999
MEX3C	0	0	0	0	0	0	0	0	0	0.800059	0.956331	0.967016	1	0.940313	0.989034	0.998721	1	0.99945	0.999999
SLC29A4	0	0	0	0	0	0	0	0	0	0.800964	0.95216	0.967018	1	0.940313	0.989034	0.998721	1	0.99945	0.999999
CGAS	0	0	0	0	0	0	0	0	0	0.801333	0.95063	0.967023	1	0.940313	0.989034	0.998721	1	0.99945	0.999999
TMOD4	0	0	0	0	0	0	0	0	0	0.808524	0.926541	0.967027	1	0.940313	0.989034	0.998721	1	0.99945	0.999999
ZMYND15	0	0	0	0	0	0	0	0	0	0.806461	0.932547	0.967035	1	0.940313	0.989034	0.998721	1	0.999451	0.999999
HSF2BP	0	0	0	0	0	0	0	0	0	0.80544	0.935822	0.967044	1	0.940313	0.989034	0.998721	1	0.999451	0.999999
MIEF1	0	0	0	0	0	0	0	0	0	0.802124	0.947704	0.967049	1	0.940313	0.989034	0.998721	1	0.999451	0.999999
SCX	0	0	0	0	0	0	0	0	0	0.798602	0.964836	0.967052	1	0.940313	0.989034	0.998721	1	0.999451	0.999999
KIFC1	0	0	0	0	0	0	0	0	0	0.80371	0.941836	0.96706	1	0.940313	0.989034	0.998721	1	0.999451	0.999999
C3AR1	0	0	0	0	0	0	0	0	0	0.801396	0.950921	0.967064	1	0.940313	0.989034	0.998721	1	0.999452	0.999999
SOWAHD	0	0	0	0	0	0	0	0	0	0.798489	0.965881	0.96707	1	0.940313	0.989034	0.998721	1	0.999452	0.999999
METTL16	0	0	0	0	0	0	0	0	0	0.806571	0.932575	0.967071	1	0.940313	0.989034	0.998721	1	0.999452	0.999999
CCNE1	0	0	0	0	0	0	0	0	0	0.806417	0.933124	0.967079	1	0.940313	0.989034	0.998721	1	0.999452	0.999999
SLC44A1	0	0	0	0	0	0	0	0	0	0.806951	0.931529	0.96708	1	0.940313	0.989034	0.998721	1	0.999452	0.999999
ITLN1	0	0	0	0	0	0	0	0	0	0.806933	0.931599	0.967082	1	0.940313	0.989034	0.998721	1	0.999452	0.999999
MSANTD2	0	0	0	0	0	0	0	0	0	0.80284	0.945405	0.96709	1	0.940313	0.989034	0.998721	1	0.999452	0.999999
OR10H5	0	0	0	0	0	0	0	0	0	0.798233	0.968046	0.967094	1	0.940313	0.989034	0.998721	1	0.999453	0.999999
BPIFA3	0	0	0	0	0	0	0	0	0	0.808951	0.925983	0.967094	1	0.940313	0.989034	0.998721	1	0.999453	0.999999
HSP90B1	0	0	0	0	0	0	0	0	0	0.807898	0.928929	0.967097	1	0.940313	0.989034	0.998721	1	0.999453	0.999999
FUT4	0	0	0	0	0	0	0	0	0	0.800901	0.953769	0.967111	1	0.940313	0.989034	0.998721	1	0.999453	0.999999
TMPRSS4	0	0	0	0	0	0	0	0	0	0.806515	0.933243	0.967121	1	0.940313	0.989034	0.998721	1	0.999453	0.999999
TEX36	0	0	0	0	0	0	0	0	0	0.808172	0.928473	0.967131	1	0.940313	0.989034	0.998721	1	0.999454	0.999999
IK	0	0	0	0	0	0	0	0	0	0.812353	0.917667	0.967133	1	0.940313	0.989034	0.998721	1	0.999454	0.999999
GPRIN2	0	0	0	0	0	0	0	0	0	0.801225	0.952649	0.967135	1	0.940313	0.989034	0.998721	1	0.999454	0.999999
DMBX1	0	0	0	0	0	0	0	0	0	0.801318	0.952274	0.967137	1	0.940313	0.989034	0.998721	1	0.999454	0.999999
EIF4B	0	0	0	0	0	0	0	0	0	0.807902	0.929307	0.967138	1	0.940313	0.989034	0.998721	1	0.999454	0.999999
ZNF843	0	0	0	0	0	0	0	0	0	0.802694	0.94661	0.967141	1	0.940313	0.989034	0.998721	1	0.999454	0.999999
OMA1	0	0	0	0	0	0	0	0	0	0.807218	0.931525	0.967161	1	0.940313	0.989034	0.998721	1	0.999455	0.999999
CSNK1G2	0	0	0	0	0	0	0	0	0	0.803197	0.944952	0.967164	1	0.940313	0.989034	0.998721	1	0.999455	0.999999
GFOD1	0	0	0	0	0	0	0	0	0	0.799824	0.959914	0.967165	1	0.940313	0.989034	0.998721	1	0.999455	0.999999
TTC30A	0	0	0	0	0	0	0	0	0	0.802669	0.947138	0.967175	1	0.940313	0.989034	0.998721	1	0.999455	0.999999
EPM2AIP1	0	0	0	0	0	0	0	0	0	0.803498	0.943985	0.967177	1	0.940313	0.989034	0.998721	1	0.999455	0.999999
NSUN7	0	0	0	0	0	0	0	0	0	0.805759	0.936225	0.967181	1	0.940313	0.989034	0.998721	1	0.999455	0.999999
DAZ1	0	0	0	0	0	0	0	0	0	0.80863	0.927681	0.967184	1	0.940313	0.989034	0.998721	1	0.999456	0.999999
PELI2	0	0	0	0	0	0	0	0	0	0.80489	0.939167	0.967187	1	0.940313	0.989034	0.998721	1	0.999456	0.999999
ZFYVE19	0	0	0	0	0	0	0	0	0	0.808397	0.92838	0.967189	1	0.940313	0.989034	0.998721	1	0.999456	0.999999
ANKRD13A	0	0	0	0	0	0	0	0	0	0.808611	0.927916	0.967203	1	0.940313	0.989034	0.998721	1	0.999456	0.999999
TMX3	0	0	0	0	0	0	0	0	0	0.812414	0.918096	0.967204	1	0.940313	0.989034	0.998721	1	0.999456	0.999999
FAM83F	0	0	0	0	0	0	0	0	0	0.802297	0.949053	0.967207	1	0.940313	0.989034	0.998721	1	0.999456	0.999999
ARMH1	0	0	0	0	0	0	0	0	0	0.806674	0.933646	0.967209	1	0.940313	0.989034	0.998721	1	0.999456	0.999999
KARS1	0	0	0	0	0	0	0	0	0	0.806488	0.934223	0.96721	1	0.940313	0.989034	0.998721	1	0.999456	0.999999
NEU4	0	0	0	0	0	0	0	0	0	0.799915	0.960222	0.967212	1	0.940313	0.989034	0.998721	1	0.999457	0.999999
ANGPTL5	0	0	0	0	0	0	0	0	0	0.806563	0.93427	0.967237	1	0.940313	0.989034	0.998721	1	0.999457	0.999999
HEXD	0	0	0	0	0	0	0	0	0	0.804482	0.941163	0.96724	1	0.940313	0.989034	0.998721	1	0.999457	0.999999
CDC25B	0	0	0	0	0	0	0	0	0	0.80562	0.937324	0.967242	1	0.940313	0.989034	0.998721	1	0.999457	0.999999
CYP2E1	0	0	0	0	0	0	0	0	0	0.805074	0.93919	0.967246	1	0.940313	0.989034	0.998721	1	0.999458	0.999999
ETS1	0	0	0	0	0	0	0	0	0	0.805473	0.937924	0.967253	1	0.940313	0.989034	0.998721	1	0.999458	0.999999
OR6C74	0	0	0	0	0	0	0	0	0	0.800735	0.956694	0.967254	1	0.940313	0.989034	0.998721	1	0.999458	0.999999
UPK1B	0	0	0	0	0	0	0	0	0	0.80718	0.932645	0.967264	1	0.940313	0.989034	0.998721	1	0.999458	0.999999
CAVIN4	0	0	0	0	0	0	0	0	0	0.803651	0.944502	0.967268	1	0.940313	0.989034	0.998721	1	0.999458	0.999999
PPARD	0	0	0	0	0	0	0	0	0	0.802678	0.948329	0.967271	1	0.940313	0.989034	0.998721	1	0.999458	0.999999
GRAP2	0	0	0	0	0	0	0	0	0	0.810454	0.923649	0.967282	1	0.940313	0.989034	0.998721	1	0.999459	0.999999
MLC1	0	0	0	0	0	0	0	0	0	0.805954	0.936717	0.967287	1	0.940313	0.989034	0.998721	1	0.999459	0.999999
SLC11A2	0	0	0	0	0	0	0	0	0	0.80814	0.930089	0.967292	1	0.940313	0.989034	0.998721	1	0.999459	0.999999
ST8SIA6	0	0	0	0	0	0	0	0	0	0.803673	0.944823	0.967301	1	0.940313	0.989034	0.998721	1	0.999459	0.999999
LGALS12	0	0	0	0	0	0	0	0	0	0.806026	0.936645	0.967303	1	0.940313	0.989034	0.998721	1	0.99946	0.999999
BTNL9	0	0	0	0	0	0	0	0	0	0.804353	0.942368	0.967305	1	0.940313	0.989034	0.998721	1	0.99946	0.999999
CHRNA3	0	0	0	0	0	0	0	0	0	0.803134	0.946989	0.967308	1	0.940313	0.989034	0.998721	1	0.99946	0.999999
MUTYH	0	0	0	0	0	0	0	0	0	0.807089	0.933394	0.967311	1	0.940313	0.989034	0.998721	1	0.99946	0.999999
CCDC61	0	0	0	0	0	0	0	0	0	0.80373	0.944752	0.967313	1	0.940313	0.989034	0.998721	1	0.99946	0.999999
KBTBD2	0	0	0	0	0	0	0	0	0	0.806252	0.936034	0.967313	1	0.940313	0.989034	0.998721	1	0.99946	0.999999
PIP5K1B	0	0	0	0	0	0	0	0	0	0.809095	0.927604	0.967315	1	0.940313	0.989034	0.998721	1	0.99946	0.999999
PWP1	0	0	0	0	0	0	0	0	0	0.808994	0.927895	0.967317	1	0.940313	0.989034	0.998721	1	0.99946	0.999999
TNNI1	0	0	0	0	0	0	0	0	0	0.806409	0.935585	0.967318	1	0.940313	0.989034	0.998721	1	0.99946	0.999999
ZSCAN21	0	0	0	0	0	0	0	0	0	0.805505	0.938569	0.967322	1	0.940313	0.989034	0.998721	1	0.99946	0.999999
TAB1	0	0	0	0	0	0	0	0	0	0.805013	0.940256	0.967324	1	0.940313	0.989034	0.998721	1	0.99946	0.999999
ZMAT4	0	0	0	0	0	0	0	0	0	0.809114	0.927631	0.967324	1	0.940313	0.989034	0.998721	1	0.99946	0.999999
AADACL3	0	0	0	0	0	0	0	0	0	0.802706	0.949008	0.967332	1	0.940313	0.989034	0.998721	1	0.99946	0.999999
PRCP	0	0	0	0	0	0	0	0	0	0.807308	0.932943	0.967332	1	0.940313	0.989034	0.998721	1	0.999461	0.999999
UGT2B15	0	0	0	0	0	0	0	0	0	0.807357	0.932898	0.967343	1	0.940313	0.989034	0.998721	1	0.999461	0.999999
PDP2	0	0	0	0	0	0	0	0	0	0.803321	0.946731	0.967346	1	0.940313	0.989034	0.998721	1	0.999461	0.999999
FAM214B	0	0	0	0	0	0	0	0	0	0.803722	0.945201	0.967347	1	0.940313	0.989034	0.998721	1	0.999461	0.999999
HAS3	0	0	0	0	0	0	0	0	0	0.803762	0.945105	0.967352	1	0.940313	0.989034	0.998721	1	0.999461	0.999999
POTEM	0	0	0	0	0	0	0	0	0	0.807104	0.933833	0.967359	1	0.940313	0.989034	0.998721	1	0.999461	0.999999
PALM2AKAP2	0	0	0	0	0	0	0	0	0	0.806909	0.934438	0.967359	1	0.940313	0.989034	0.998721	1	0.999461	0.999999
PGM3	0	0	0	0	0	0	0	0	0	0.808503	0.929805	0.967372	1	0.940313	0.989034	0.998721	1	0.999462	0.999999
ZNF639	0	0	0	0	0	0	0	0	0	0.804487	0.942691	0.967374	1	0.940313	0.989034	0.998721	1	0.999462	0.999999
GOLGA8T	0	0	0	0	0	0	0	0	0	0.81169	0.921303	0.967376	1	0.940313	0.989034	0.998721	1	0.999462	0.999999
SERPINH1	0	0	0	0	0	0	0	0	0	0.802754	0.949437	0.967379	1	0.940313	0.989034	0.998721	1	0.999462	0.999999
SRP68	0	0	0	0	0	0	0	0	0	0.807576	0.932601	0.967379	1	0.940313	0.989034	0.998721	1	0.999462	0.999999
ATP6V1B2	0	0	0	0	0	0	0	0	0	0.809674	0.926651	0.967385	1	0.940313	0.989034	0.998721	1	0.999462	0.999999
PLA2G3	0	0	0	0	0	0	0	0	0	0.807912	0.931658	0.967386	1	0.940313	0.989034	0.998721	1	0.999462	0.999999
CTSO	0	0	0	0	0	0	0	0	0	0.808149	0.930989	0.967388	1	0.940313	0.989034	0.998721	1	0.999462	0.999999
XAF1	0	0	0	0	0	0	0	0	0	0.806454	0.936186	0.96739	1	0.940313	0.989034	0.998721	1	0.999462	0.999999
GMDS	0	0	0	0	0	0	0	0	0	0.807563	0.93276	0.967392	1	0.940313	0.989034	0.998721	1	0.999462	0.999999
TAL1	0	0	0	0	0	0	0	0	0	0.800422	0.960543	0.967392	1	0.940313	0.989034	0.998721	1	0.999462	0.999999
TRIL	0	0	0	0	0	0	0	0	0	0.800026	0.962901	0.967401	1	0.940313	0.989034	0.998721	1	0.999463	0.999999
SYVN1	0	0	0	0	0	0	0	0	0	0.804827	0.94179	0.967401	1	0.940313	0.989034	0.998721	1	0.999463	0.999999
SCTR	0	0	0	0	0	0	0	0	0	0.807113	0.934275	0.967406	1	0.940313	0.989034	0.998721	1	0.999463	0.999999
IL17RE	0	0	0	0	0	0	0	0	0	0.804598	0.942773	0.967415	1	0.940313	0.989034	0.998721	1	0.999463	0.999999
MTMR9	0	0	0	0	0	0	0	0	0	0.808749	0.929559	0.96742	1	0.940313	0.989034	0.998721	1	0.999463	0.999999
RHBDL3	0	0	0	0	0	0	0	0	0	0.806346	0.936908	0.967425	1	0.940313	0.989034	0.998721	1	0.999464	0.999999
GGT2	0	0	0	0	0	0	0	0	0	0.803556	0.946857	0.967429	1	0.940313	0.989034	0.998721	1	0.999464	0.999999
ZDHHC11B	0	0	0	0	0	0	0	0	0	0.805856	0.938586	0.967431	1	0.940313	0.989034	0.998721	1	0.999464	0.999999
PRR20A	0	0	0	0	0	0	0	0	0	0.802916	0.949526	0.967436	1	0.940313	0.989034	0.998721	1	0.999464	0.999999
PRR20C	0	0	0	0	0	0	0	0	0	0.802916	0.949526	0.967436	1	0.940313	0.989034	0.998721	1	0.999464	0.999999
PRR20D	0	0	0	0	0	0	0	0	0	0.802916	0.949526	0.967436	1	0.940313	0.989034	0.998721	1	0.999464	0.999999
PRR20E	0	0	0	0	0	0	0	0	0	0.802916	0.949526	0.967436	1	0.940313	0.989034	0.998721	1	0.999464	0.999999
MAVS	0	0	0	0	0	0	0	0	0	0.802995	0.949243	0.96744	1	0.940313	0.989034	0.998721	1	0.999464	0.999999
C18orf54	0	0	0	0	0	0	0	0	0	0.804931	0.941939	0.967446	1	0.940313	0.989034	0.998721	1	0.999464	0.999999
PLEKHS1	0	0	0	0	0	0	0	0	0	0.809166	0.928668	0.967451	1	0.940313	0.989034	0.998721	1	0.999464	0.999999
RUFY1	0	0	0	0	0	0	0	0	0	0.81152	0.922376	0.967452	1	0.940313	0.989034	0.998721	1	0.999464	0.999999
HRH4	0	0	0	0	0	0	0	0	0	0.804802	0.942505	0.967455	1	0.940313	0.989034	0.998721	1	0.999465	0.999999
METTL4	0	0	0	0	0	0	0	0	0	0.808735	0.929952	0.967458	1	0.940313	0.989034	0.998721	1	0.999465	0.999999
CCDC173	0	0	0	0	0	0	0	0	0	0.810613	0.924787	0.967458	1	0.940313	0.989034	0.998721	1	0.999465	0.999999
BLNK	0	0	0	0	0	0	0	0	0	0.811806	0.921716	0.967459	1	0.940313	0.989034	0.998721	1	0.999465	0.999999
ATG13	0	0	0	0	0	0	0	0	0	0.807212	0.934556	0.967463	1	0.940313	0.989034	0.998721	1	0.999465	0.999999
SLC41A1	0	0	0	0	0	0	0	0	0	0.805627	0.939714	0.967464	1	0.940313	0.989034	0.998721	1	0.999465	0.999999
HNRNPA0	0	0	0	0	0	0	0	0	0	0.801164	0.958135	0.96748	1	0.940313	0.989034	0.998721	1	0.999465	0.999999
CEACAM1	0	0	0	0	0	0	0	0	0	0.806082	0.938451	0.967488	1	0.940313	0.989034	0.998721	1	0.999466	0.999999
ELMO3	0	0	0	0	0	0	0	0	0	0.805908	0.93909	0.967493	1	0.940313	0.989034	0.998721	1	0.999466	0.999999
ETS2	0	0	0	0	0	0	0	0	0	0.805418	0.940797	0.967496	1	0.940313	0.989034	0.998721	1	0.999466	0.999999
SPRY3	0	0	0	0	0	0	0	0	0	0.803048	0.949836	0.967501	1	0.940313	0.989034	0.998721	1	0.999466	0.999999
ST3GAL3	0	0	0	0	0	0	0	0	0	0.807934	0.932776	0.967506	1	0.940313	0.989034	0.998721	1	0.999466	0.999999
BORCS6	0	0	0	0	0	0	0	0	0	0.800662	0.961234	0.967508	1	0.940313	0.989034	0.998721	1	0.999466	0.999999
CT47A5	0	0	0	0	0	0	0	0	0	0.802508	0.952285	0.967511	1	0.940313	0.989034	0.998721	1	0.999466	0.999999
SLC1A4	0	0	0	0	0	0	0	0	0	0.802201	0.953675	0.967513	1	0.940313	0.989034	0.998721	1	0.999466	0.999999
RP11-559E14.1	1	0	0	0	0	0	0	0	0	0.809913	0.92745	0.967513	1	0.940313	0.989034	0.998721	1	0.999466	0.999999
PUS10	0	0	0	0	0	0	0	0	0	0.811281	0.923557	0.967517	1	0.940313	0.989034	0.998721	1	0.999467	0.999999
P2RY2	0	0	0	0	0	0	0	0	0	0.801115	0.959219	0.967531	1	0.940313	0.989034	0.998721	1	0.999467	0.999999
GMPS	0	0	0	0	0	0	0	0	0	0.807897	0.933146	0.967531	1	0.940313	0.989034	0.998721	1	0.999467	0.999999
SPDYE2	0	0	0	0	0	0	0	0	0	0.806811	0.936538	0.967532	1	0.940313	0.989034	0.998721	1	0.999467	0.999999
BCKDK	0	0	0	0	0	0	0	0	0	0.803809	0.947278	0.967541	1	0.940313	0.989034	0.998721	1	0.999467	0.999999
TRAF3IP2	0	0	0	0	0	0	0	0	0	0.807166	0.935524	0.967543	1	0.940313	0.989034	0.998721	1	0.999467	0.999999
IQCB1	0	0	0	0	0	0	0	0	0	0.813046	0.919384	0.967547	1	0.940313	0.989034	0.998721	1	0.999468	0.999999
CPSF3	0	0	0	0	0	0	0	0	0	0.808562	0.931443	0.96756	1	0.940313	0.989034	0.998721	1	0.999468	0.999999
SLAMF6	0	0	0	0	0	0	0	0	0	0.809476	0.928825	0.967561	1	0.940313	0.989034	0.998721	1	0.999468	0.999999
RALGPS2	0	0	0	0	0	0	0	0	0	0.811688	0.92289	0.967561	1	0.940313	0.989034	0.998721	1	0.999468	0.999999
P4HTM	0	0	0	0	0	0	0	0	0	0.804378	0.945395	0.967566	1	0.940313	0.989034	0.998721	1	0.999468	0.999999
GLS	0	0	0	0	0	0	0	0	0	0.809334	0.92928	0.967567	1	0.940313	0.989034	0.998721	1	0.999468	0.999999
TNFRSF19	0	0	0	0	0	0	0	0	0	0.805276	0.942117	0.967568	1	0.940313	0.989034	0.998721	1	0.999468	0.999999
CSTF2T	0	0	0	0	0	0	0	0	0	0.80297	0.951117	0.967571	1	0.940313	0.989034	0.998721	1	0.999468	0.999999
CERS4	0	0	0	0	0	0	0	0	0	0.808798	0.930936	0.967579	1	0.940313	0.989034	0.998721	1	0.999469	0.999999
SMCR8	0	0	0	0	0	0	0	0	0	0.802428	0.953696	0.967585	1	0.940313	0.989034	0.998721	1	0.999469	0.999999
PCYOX1L	0	0	0	0	0	0	0	0	0	0.804119	0.946701	0.967592	1	0.940313	0.989034	0.998721	1	0.999469	0.999999
HDAC11	0	0	0	0	0	0	0	0	0	0.80763	0.934578	0.967592	1	0.940313	0.989034	0.998721	1	0.999469	0.999999
FAIM2	0	0	0	0	0	0	0	0	0	0.810992	0.925022	0.967598	1	0.940313	0.989034	0.998721	1	0.999469	0.999999
RASGEF1B	0	0	0	0	0	0	0	0	0	0.810338	0.926805	0.967601	1	0.940313	0.989034	0.998721	1	0.999469	0.999999
ESS2	0	0	0	0	0	0	0	0	0	0.805619	0.941335	0.967605	1	0.940313	0.989034	0.998721	1	0.99947	0.999999
ELK3	0	0	0	0	0	0	0	0	0	0.803817	0.948227	0.967618	1	0.940313	0.989034	0.998721	1	0.99947	0.999999
LIMD1	0	0	0	0	0	0	0	0	0	0.805154	0.943184	0.967622	1	0.940313	0.989034	0.998721	1	0.99947	0.999999
DEPDC1B	0	0	0	0	0	0	0	0	0	0.809043	0.930652	0.967623	1	0.940313	0.989034	0.998721	1	0.99947	0.999999
MAP2K5	0	0	0	0	0	0	0	0	0	0.814275	0.917076	0.967623	1	0.940313	0.989034	0.998721	1	0.99947	0.999999
SOCS7	0	0	0	0	0	0	0	0	0	0.805761	0.941064	0.967625	1	0.940313	0.989034	0.998721	1	0.99947	0.999999
TTC39A	0	0	0	0	0	0	0	0	0	0.81033	0.927093	0.96763	1	0.940313	0.989034	0.998721	1	0.99947	0.999999
NDUFA9	0	0	0	0	0	0	0	0	0	0.809912	0.928262	0.967632	1	0.940313	0.989034	0.998721	1	0.99947	0.999999
SBK3	0	0	0	0	0	0	0	0	0	0.802146	0.955743	0.967635	1	0.940313	0.989034	0.998721	1	0.999471	0.999999
CTBP2	0	0	0	0	0	0	0	0	0	0.807566	0.935236	0.967637	1	0.940313	0.989034	0.998721	1	0.999471	0.999999
WDR76	0	0	0	0	0	0	0	0	0	0.808885	0.931259	0.967639	1	0.940313	0.989034	0.998721	1	0.999471	0.999999
SHISAL1	0	0	0	0	0	0	0	0	0	0.805253	0.943041	0.96764	1	0.940313	0.989034	0.998721	1	0.999471	0.999999
PDE7A	0	0	0	0	0	0	0	0	0	0.808447	0.932591	0.967642	1	0.940313	0.989034	0.998721	1	0.999471	0.999999
DDX39A	0	0	0	0	0	0	0	0	0	0.805229	0.943158	0.967643	1	0.940313	0.989034	0.998721	1	0.999471	0.999999
BSPRY	0	0	0	0	0	0	0	0	0	0.804279	0.946776	0.967647	1	0.940313	0.989034	0.998721	1	0.999471	0.999999
KCTD18	0	0	0	0	0	0	0	0	0	0.804662	0.945382	0.967653	1	0.940313	0.989034	0.998721	1	0.999471	0.999999
B4GALNT1	0	0	0	0	0	0	0	0	0	0.80349	0.950043	0.967654	1	0.940313	0.989034	0.998721	1	0.999471	0.999999
SLC14A1	0	0	0	0	0	0	0	0	0	0.806568	0.938657	0.967656	1	0.940313	0.989034	0.998721	1	0.999471	0.999999
NLN	0	0	0	0	0	0	0	0	0	0.809314	0.930207	0.967658	1	0.940313	0.989034	0.998721	1	0.999471	0.999999
AKR1D1	0	0	0	0	0	0	0	0	0	0.809101	0.930829	0.967659	1	0.940313	0.989034	0.998721	1	0.999471	0.999999
PLK4	0	0	0	0	0	0	0	0	0	0.807843	0.934604	0.967659	1	0.940313	0.989034	0.998721	1	0.999471	0.999999
TMEM121B	1	0	0	0	0	0	0	0	0	0.799565	0.971346	0.967663	1	0.940313	0.989034	0.998721	1	0.999471	0.999999
HINFP	0	0	0	0	0	0	0	0	0	0.807996	0.934254	0.967672	1	0.940313	0.989034	0.998721	1	0.999472	0.999999
MTUS2	0	0	0	0	0	0	0	0	0	0.809918	0.928644	0.967674	1	0.940313	0.989034	0.998721	1	0.999472	0.999999
MYC	0	0	0	0	0	0	0	0	0	0.804925	0.944665	0.967675	1	0.940313	0.989034	0.998721	1	0.999472	0.999999
GLB1	0	0	0	0	0	0	0	0	0	0.809144	0.930871	0.967676	1	0.940313	0.989034	0.998721	1	0.999472	0.999999
OR2T2	0	0	0	0	0	0	0	0	0	0.800816	0.963493	0.967683	1	0.940313	0.989034	0.998721	1	0.999472	0.999999
FAM149B1	0	0	0	0	0	0	0	0	0	0.810589	0.926889	0.967685	1	0.940313	0.989034	0.998721	1	0.999472	0.999999
GLS2	0	0	0	0	0	0	0	0	0	0.810338	0.927607	0.967688	1	0.940313	0.989034	0.998721	1	0.999472	0.999999
SLC39A3	0	0	0	0	0	0	0	0	0	0.800639	0.96466	0.96769	1	0.940313	0.989034	0.998721	1	0.999472	0.999999
PARD6G	0	0	0	0	0	0	0	0	0	0.802165	0.956545	0.967693	1	0.940313	0.989034	0.998721	1	0.999472	0.999999
CD200R1	0	0	0	0	0	0	0	0	0	0.807705	0.935401	0.967695	1	0.940313	0.989034	0.998721	1	0.999472	0.999999
SPTLC1	0	0	0	0	0	0	0	0	0	0.81119	0.925375	0.967696	1	0.940313	0.989034	0.998721	1	0.999473	0.999999
ACTG2	0	0	0	0	0	0	0	0	0	0.807072	0.937437	0.967696	1	0.940313	0.989034	0.998721	1	0.999473	0.999999
B3GALT2	0	0	0	0	0	0	0	0	0	0.805338	0.943454	0.967701	1	0.940313	0.989034	0.998721	1	0.999473	0.999999
CERS2	0	0	0	0	0	0	0	0	0	0.809522	0.930026	0.967702	1	0.940313	0.989034	0.998721	1	0.999473	0.999999
GFPT1	0	0	0	0	0	0	0	0	0	0.810291	0.92787	0.967703	1	0.940313	0.989034	0.998721	1	0.999473	0.999999
MSTN	0	0	0	0	0	0	0	0	0	0.805841	0.941697	0.967705	1	0.940313	0.989034	0.998721	1	0.999473	0.999999
CYP2W1	0	0	0	0	0	0	0	0	0	0.803105	0.95242	0.967707	1	0.940313	0.989034	0.998721	1	0.999473	0.999999
POLL	0	0	0	0	0	0	0	0	0	0.807313	0.93682	0.967712	1	0.940313	0.989034	0.998721	1	0.999473	0.999999
DDX5	0	0	0	0	0	0	0	0	0	0.80758	0.936076	0.967722	1	0.940313	0.989034	0.998721	1	0.999473	0.999999
TBX6	0	0	0	0	0	0	0	0	0	0.805335	0.943747	0.967725	1	0.940313	0.989034	0.998721	1	0.999473	0.999999
SAMM50	0	0	0	0	0	0	0	0	0	0.810212	0.928339	0.96773	1	0.940313	0.989034	0.998721	1	0.999474	0.999999
NADK2	0	0	0	0	0	0	0	0	0	0.809023	0.93178	0.967734	1	0.940313	0.989034	0.998721	1	0.999474	0.999999
LCMT1	0	0	0	0	0	0	0	0	0	0.811647	0.924519	0.967735	1	0.940313	0.989034	0.998721	1	0.999474	0.999999
GLYATL1	0	0	0	0	0	0	0	0	0	0.811111	0.925974	0.967739	1	0.940313	0.989034	0.998721	1	0.999474	0.999999
GLIS2	0	0	0	0	0	0	0	0	0	0.802549	0.955426	0.96774	1	0.940313	0.989034	0.998721	1	0.999474	0.999999
OR2V2	0	0	0	0	0	0	0	0	0	0.800968	0.963673	0.967741	1	0.940313	0.989034	0.998721	1	0.999474	0.999999
DKK2	0	0	0	0	0	0	0	0	0	0.806959	0.938352	0.967747	1	0.940313	0.989034	0.998721	1	0.999474	0.999999
FZD2	0	0	0	0	0	0	0	0	0	0.801573	0.960593	0.967757	1	0.940313	0.989034	0.998721	1	0.999475	0.999999
C1orf198	0	0	0	0	0	0	0	0	0	0.80513	0.944895	0.967758	1	0.940313	0.989034	0.998721	1	0.999475	0.999999
GAD1	0	0	0	0	0	0	0	0	0	0.808512	0.933575	0.96776	1	0.940313	0.989034	0.998721	1	0.999475	0.999999
SMAD9	0	0	0	0	0	0	0	0	0	0.805705	0.942884	0.967766	1	0.940313	0.989034	0.998721	1	0.999475	0.999999
PSD3	0	0	0	0	0	0	0	0	0	0.81119	0.926071	0.967774	1	0.940313	0.989034	0.998721	1	0.999475	0.999999
SNX32	0	0	0	0	0	0	0	0	0	0.809568	0.93062	0.967778	1	0.940313	0.989034	0.998721	1	0.999475	0.999999
TGFB3	0	0	0	0	0	0	0	0	0	0.806099	0.941722	0.967786	1	0.940313	0.989034	0.998721	1	0.999475	0.999999
EPSTI1	0	0	0	0	0	0	0	0	0	0.810702	0.92752	0.967787	1	0.940313	0.989034	0.998721	1	0.999476	0.999999
WRAP53	0	0	0	0	0	0	0	0	0	0.808579	0.933725	0.967795	1	0.940313	0.989034	0.998721	1	0.999476	0.999999
ZFY	0	0	0	0	0	0	0	0	0	0.806065	0.941973	0.967798	1	0.940313	0.989034	0.998721	1	0.999476	0.999999
PLEKHF1	0	0	0	0	0	0	0	0	0	0.801862	0.959837	0.967804	1	0.940313	0.989034	0.998721	1	0.999476	0.999999
SUZ12	0	0	0	0	0	0	0	0	0	0.80859	0.933795	0.967806	1	0.940313	0.989034	0.998721	1	0.999476	0.999999
OR6C3	0	0	0	0	0	0	0	0	0	0.801831	0.960159	0.967813	1	0.940313	0.989034	0.998721	1	0.999476	0.999999
SLC47A1	0	0	0	0	0	0	0	0	0	0.808326	0.934741	0.967819	1	0.940313	0.989034	0.998721	1	0.999477	0.999999
MBD2	0	0	0	0	0	0	0	0	0	0.804919	0.946476	0.967821	1	0.940313	0.989034	0.998721	1	0.999477	0.999999
SLC35G4	0	0	0	0	0	0	0	0	0	0.802325	0.957841	0.967826	1	0.940313	0.989034	0.998721	1	0.999477	0.999999
ERFL	0	0	0	0	0	0	0	0	0	0.803539	0.952198	0.967826	1	0.940313	0.989034	0.998721	1	0.999477	0.999999
HVCN1	0	0	0	0	0	0	0	0	0	0.808612	0.933967	0.967829	1	0.940313	0.989034	0.998721	1	0.999477	0.999999
