## Supplemental Table 3 for "Endometriosis lesions are oligoclonal structures derived from the normal endometrium" (part 2 of 3)

### Sheet: TableS3a_all_dNdS (continued)
gene_name	n_syn	n_mis	n_non	n_spl	n_ind	wmis_cv	wnon_cv	wspl_cv	wind_cv	pmis_cv	ptrunc_cv	pallsubs_cv	pind_cv	qmis_cv	qtrunc_cv	qallsubs_cv	qind_cv	pglobal_cv	qglobal_cv
BDH1	0	0	0	0	0	0	0	0	0	0.8056	0.944236	0.967848	1	0.940313	0.989034	0.998721	1	0.999477	0.999999
DERA	0	0	0	0	0	0	0	0	0	0.808482	0.934565	0.967849	1	0.940313	0.989034	0.998721	1	0.999478	0.999999
REG1B	0	0	0	0	0	0	0	0	0	0.810759	0.927984	0.967855	1	0.940313	0.989034	0.998721	1	0.999478	0.999999
CYP2J2	0	0	0	0	0	0	0	0	0	0.80723	0.938637	0.967856	1	0.940313	0.989034	0.998721	1	0.999478	0.999999
MTF1	0	0	0	0	0	0	0	0	0	0.807612	0.937481	0.967865	1	0.940313	0.989034	0.998721	1	0.999478	0.999999
STARD3	0	0	0	0	0	0	0	0	0	0.808963	0.933261	0.967865	1	0.940313	0.989034	0.998721	1	0.999478	0.999999
SOCS5	0	0	0	0	0	0	0	0	0	0.806101	0.942639	0.967866	1	0.940313	0.989034	0.998721	1	0.999478	0.999999
ORC5	0	0	0	0	0	0	0	0	0	0.80969	0.931158	0.96787	1	0.940313	0.989034	0.998721	1	0.999478	0.999999
FADS1	0	0	0	0	0	0	0	0	0	0.807331	0.938516	0.967875	1	0.940313	0.989034	0.998721	1	0.999478	0.999999
CT47A10	0	0	0	0	0	0	0	0	0	0.803615	0.95256	0.967876	1	0.940313	0.989034	0.998721	1	0.999478	0.999999
CT47A12	0	0	0	0	0	0	0	0	0	0.803615	0.95256	0.967876	1	0.940313	0.989034	0.998721	1	0.999478	0.999999
CT47A2	0	0	0	0	0	0	0	0	0	0.803615	0.95256	0.967876	1	0.940313	0.989034	0.998721	1	0.999478	0.999999
CT47A3	0	0	0	0	0	0	0	0	0	0.803615	0.95256	0.967876	1	0.940313	0.989034	0.998721	1	0.999478	0.999999
CT47A4	0	0	0	0	0	0	0	0	0	0.803615	0.95256	0.967876	1	0.940313	0.989034	0.998721	1	0.999478	0.999999
CT47A7	0	0	0	0	0	0	0	0	0	0.803615	0.95256	0.967876	1	0.940313	0.989034	0.998721	1	0.999478	0.999999
CT47A8	0	0	0	0	0	0	0	0	0	0.803615	0.95256	0.967876	1	0.940313	0.989034	0.998721	1	0.999478	0.999999
CT47A9	0	0	0	0	0	0	0	0	0	0.803615	0.95256	0.967876	1	0.940313	0.989034	0.998721	1	0.999478	0.999999
KLF12	0	0	0	0	0	0	0	0	0	0.805653	0.944397	0.967877	1	0.940313	0.989034	0.998721	1	0.999478	0.999999
EFCAB3	0	0	0	0	0	0	0	0	0	0.810959	0.927652	0.967878	1	0.940313	0.989034	0.998721	1	0.999478	0.999999
PIAS4	0	0	0	0	0	0	0	0	0	0.805467	0.945157	0.967883	1	0.940313	0.989034	0.998721	1	0.999479	0.999999
ZNF497	0	0	0	0	0	0	0	0	0	0.802555	0.957667	0.967887	1	0.940313	0.989034	0.998721	1	0.999479	0.999999
OR3A2	0	0	0	0	0	0	0	0	0	0.804465	0.949145	0.967889	1	0.940313	0.989034	0.998721	1	0.999479	0.999999
TCAF1	0	0	0	0	0	0	0	0	0	0.806116	0.942912	0.967894	1	0.940313	0.989034	0.998721	1	0.999479	0.999999
GLYAT	0	0	0	0	0	0	0	0	0	0.807197	0.939182	0.967895	1	0.940313	0.989034	0.998721	1	0.999479	0.999999
PPP1R18	0	0	0	0	0	0	0	0	0	0.80717	0.939303	0.967898	1	0.940313	0.989034	0.998721	1	0.999479	0.999999
CCDC42	0	0	0	0	0	0	0	0	0	0.807994	0.936674	0.967904	1	0.940313	0.989034	0.998721	1	0.999479	0.999999
GJA8	0	0	0	0	0	0	0	0	0	0.803495	0.953504	0.967905	1	0.940313	0.989034	0.998721	1	0.999479	0.999999
HSPA4	0	0	0	0	0	0	0	0	0	0.812251	0.924482	0.96791	1	0.940313	0.989034	0.998721	1	0.99948	0.999999
TNFRSF10A	0	0	0	0	0	0	0	0	0	0.807303	0.939102	0.96792	1	0.940313	0.989034	0.998721	1	0.99948	0.999999
SULT2B1	0	0	0	0	0	0	0	0	0	0.806014	0.943634	0.967924	1	0.940313	0.989034	0.998721	1	0.99948	0.999999
NNMT	0	0	0	0	0	0	0	0	0	0.805319	0.946246	0.967925	1	0.940313	0.989034	0.998721	1	0.99948	0.999999
HMGXB4	0	0	0	0	0	0	0	0	0	0.809311	0.932831	0.967927	1	0.940313	0.989034	0.998721	1	0.99948	0.999999
TRIM61	0	0	0	0	0	0	0	0	0	0.80687	0.940678	0.96793	1	0.940313	0.989034	0.998721	1	0.99948	0.999999
RAB3IL1	0	0	0	0	0	0	0	0	0	0.808442	0.935556	0.967933	1	0.940313	0.989034	0.998721	1	0.99948	0.999999
CPHXL	0	0	0	0	0	0	0	0	0	0.808028	0.936904	0.967937	1	0.940313	0.989034	0.998721	1	0.99948	0.999999
OSER1	1	0	0	0	0	0	0	0	0	0.809431	0.932843	0.967937	1	0.940313	0.989034	0.998721	1	0.99948	0.999999
RAB39B	0	0	0	0	0	0	0	0	0	0.80537	0.946235	0.96794	1	0.940313	0.989034	0.998721	1	0.999481	0.999999
PIAS3	0	0	0	0	0	0	0	0	0	0.808309	0.936074	0.967943	1	0.940313	0.989034	0.998721	1	0.999481	0.999999
SLC11A1	0	0	0	0	0	0	0	0	0	0.806932	0.940625	0.967944	1	0.940313	0.989034	0.998721	1	0.999481	0.999999
NIPAL2	0	0	0	0	0	0	0	0	0	0.80814	0.936685	0.96795	1	0.940313	0.989034	0.998721	1	0.999481	0.999999
BICDL2	0	0	0	0	0	0	0	0	0	0.80808	0.93708	0.967969	1	0.940313	0.989034	0.998721	1	0.999481	0.999999
RBCK1	0	0	0	0	0	0	0	0	0	0.808442	0.935982	0.967974	1	0.940313	0.989034	0.998721	1	0.999482	0.999999
SLC1A1	0	0	0	0	0	0	0	0	0	0.807232	0.939944	0.967975	1	0.940313	0.989034	0.998721	1	0.999482	0.999999
HTR4	0	0	0	0	0	0	0	0	0	0.805805	0.945034	0.967976	1	0.940313	0.989034	0.998721	1	0.999482	0.999999
ZNF512	0	0	0	0	0	0	0	0	0	0.811822	0.926213	0.967977	1	0.940313	0.989034	0.998721	1	0.999482	0.999999
TBC1D3E	0	0	0	0	0	0	0	0	0	0.808896	0.934678	0.967985	1	0.940313	0.989034	0.998721	1	0.999482	0.999999
TROAP	0	0	0	0	0	0	0	0	0	0.808124	0.937254	0.967999	1	0.940313	0.989034	0.998721	1	0.999482	0.999999
STOML3	0	0	0	0	0	0	0	0	0	0.808873	0.9349	0.968	1	0.940313	0.989034	0.998721	1	0.999482	0.999999
TBC1D3B	0	0	0	0	0	0	0	0	0	0.809248	0.933775	0.968002	1	0.940313	0.989034	0.998721	1	0.999483	0.999999
DBF4	0	0	0	0	0	0	0	0	0	0.810946	0.928845	0.968003	1	0.940313	0.989034	0.998721	1	0.999483	0.999999
GALK2	0	0	0	0	0	0	0	0	0	0.810758	0.929386	0.968004	1	0.940313	0.989034	0.998721	1	0.999483	0.999999
LAX1	0	0	0	0	0	0	0	0	0	0.809005	0.934545	0.968005	1	0.940313	0.989034	0.998721	1	0.999483	0.999999
PRR14	0	0	0	0	0	0	0	0	0	0.807798	0.938423	0.968009	1	0.940313	0.989034	0.998721	1	0.999483	0.999999
A3GALT2	0	0	0	0	0	0	0	0	0	0.803917	0.953245	0.968017	1	0.940313	0.989034	0.998721	1	0.999483	0.999999
TSC22D3	0	0	0	0	0	0	0	0	0	0.807234	0.940429	0.968019	1	0.940313	0.989034	0.998721	1	0.999483	0.999999
IMP3	0	0	0	0	0	0	0	0	0	0.80117	0.967948	0.968022	1	0.940313	0.989034	0.998721	1	0.999483	0.999999
NDC80	0	0	0	0	0	0	0	0	0	0.813073	0.923357	0.968024	1	0.940313	0.989034	0.998721	1	0.999483	0.999999
FAM221B	0	0	0	0	0	0	0	0	0	0.808771	0.93551	0.968028	1	0.940313	0.989034	0.998721	1	0.999483	0.999999
GRK6	0	0	0	0	0	0	0	0	0	0.808239	0.93722	0.96803	1	0.940313	0.989034	0.998721	1	0.999483	0.999999
SCRT1	0	0	0	0	0	0	0	0	0	0.801174	0.968182	0.968035	1	0.940313	0.989034	0.998721	1	0.999484	0.999999
DIXDC1	0	0	0	0	0	0	0	0	0	0.812869	0.924029	0.968041	1	0.940313	0.989034	0.998721	1	0.999484	0.999999
NT5C1A	0	0	0	0	0	0	0	0	0	0.805944	0.945323	0.968043	1	0.940313	0.989034	0.998721	1	0.999484	0.999999
ENO3	0	0	0	0	0	0	0	0	0	0.807693	0.939176	0.968046	1	0.940313	0.989034	0.998721	1	0.999484	0.999999
RETREG1	0	0	0	0	0	0	0	0	0	0.809887	0.932314	0.968048	1	0.940313	0.989034	0.998721	1	0.999484	0.999999
TOR1AIP1	0	0	0	0	0	0	0	0	0	0.810601	0.93025	0.968048	1	0.940313	0.989034	0.998721	1	0.999484	0.999999
ZNF57	0	0	0	0	0	0	0	0	0	0.807929	0.938442	0.96805	1	0.940313	0.989034	0.998721	1	0.999484	0.999999
CT47A11	0	0	0	0	0	0	0	0	0	0.804147	0.952693	0.96805	1	0.940313	0.989034	0.998721	1	0.999484	0.999999
NOP56	0	0	0	0	0	0	0	0	0	0.809991	0.932056	0.968052	1	0.940313	0.989034	0.998721	1	0.999484	0.999999
ZNF74	0	0	0	0	0	0	0	0	0	0.80469	0.95043	0.968054	1	0.940313	0.989034	0.998721	1	0.999484	0.999999
SLC22A18	0	0	0	0	0	0	0	0	0	0.804254	0.95235	0.968059	1	0.940313	0.989034	0.998721	1	0.999484	0.999999
ATMIN	0	0	0	0	0	0	0	0	0	0.804154	0.952815	0.968061	1	0.940313	0.989034	0.998721	1	0.999484	0.999999
CT47A1	0	0	0	0	0	0	0	0	0	0.804258	0.952581	0.968077	1	0.940313	0.989034	0.998721	1	0.999485	0.999999
SERPINE1	0	0	0	0	0	0	0	0	0	0.805638	0.946932	0.968078	1	0.940313	0.989034	0.998721	1	0.999485	0.999999
CETN2	0	0	0	0	0	0	0	0	0	0.811604	0.927735	0.968079	1	0.940313	0.989034	0.998721	1	0.999485	0.999999
ZNF771	0	0	0	0	0	0	0	0	0	0.802479	0.961312	0.968083	1	0.940313	0.989034	0.998721	1	0.999485	0.999999
GPR151	0	0	0	0	0	0	0	0	0	0.806533	0.943649	0.968084	1	0.940313	0.989034	0.998721	1	0.999485	0.999999
RNF165	0	0	0	0	0	0	0	0	0	0.810033	0.932253	0.968085	1	0.940313	0.989034	0.998721	1	0.999485	0.999999
KRT10	0	0	0	0	0	0	0	0	0	0.806508	0.943774	0.968087	1	0.940313	0.989034	0.998721	1	0.999485	0.999999
PRMT5	0	0	0	0	0	0	0	0	0	0.810052	0.932292	0.968095	1	0.940313	0.989034	0.998721	1	0.999486	0.999999
AKR1C8P	0	0	0	0	0	0	0	0	0	0.810116	0.932218	0.968106	1	0.940313	0.989034	0.998721	1	0.999486	0.999999
PGA5	0	0	0	0	0	0	0	0	0	0.808433	0.937407	0.968106	1	0.940313	0.989034	0.998721	1	0.999486	0.999999
DUSP16	0	0	0	0	0	0	0	0	0	0.80718	0.941709	0.968115	1	0.940313	0.989034	0.998721	1	0.999486	0.999999
BAP1	0	0	0	0	0	0	0	0	0	0.806696	0.943434	0.968116	1	0.940313	0.989034	0.998721	1	0.999486	0.999999
PRR30	0	0	0	0	0	0	0	0	0	0.803568	0.956339	0.968118	1	0.940313	0.989034	0.998721	1	0.999486	0.999999
SGSH	0	0	0	0	0	0	0	0	0	0.804328	0.952971	0.968126	1	0.940313	0.989034	0.998721	1	0.999487	0.999999
RERGL	0	0	0	0	0	0	0	0	0	0.814497	0.920669	0.968126	1	0.940313	0.989034	0.998721	1	0.999487	0.999999
TMEM184A	0	0	0	0	0	0	0	0	0	0.805312	0.948838	0.968127	1	0.940313	0.989034	0.998721	1	0.999487	0.999999
RIT2	0	0	0	0	0	0	0	0	0	0.808894	0.936153	0.968127	1	0.940313	0.989034	0.998721	1	0.999487	0.999999
MACROD1	0	0	0	0	0	0	0	0	0	0.806787	0.943262	0.968129	1	0.940313	0.989034	0.998721	1	0.999487	0.999999
TRIB3	0	0	0	0	0	0	0	0	0	0.806977	0.942608	0.968131	1	0.940313	0.989034	0.998721	1	0.999487	0.999999
LSP1	0	0	0	0	0	0	0	0	0	0.810266	0.932068	0.968136	1	0.940313	0.989034	0.998721	1	0.999487	0.999999
AQP8	0	0	0	0	0	0	0	0	0	0.806829	0.943257	0.968142	1	0.940313	0.989034	0.998721	1	0.999487	0.999999
PRPH2	0	0	0	0	0	0	0	0	0	0.806125	0.945903	0.968146	1	0.940313	0.989034	0.998721	1	0.999487	0.999999
ALOX15	0	0	0	0	0	0	0	0	0	0.808235	0.938474	0.968146	1	0.940313	0.989034	0.998721	1	0.999487	0.999999
SLC9B2	0	0	0	0	0	0	0	0	0	0.808593	0.937336	0.968148	1	0.940313	0.989034	0.998721	1	0.999487	0.999999
ARID5A	0	0	0	0	0	0	0	0	0	0.805995	0.946481	0.968152	1	0.940313	0.989034	0.998721	1	0.999487	0.999999
RNF139	0	0	0	0	0	0	0	0	0	0.806386	0.945026	0.968154	1	0.940313	0.989034	0.998721	1	0.999487	0.999999
ERGIC2	0	0	0	0	0	0	0	0	0	0.811996	0.927391	0.968158	1	0.940313	0.989034	0.998721	1	0.999488	0.999999
EID2	0	0	0	0	0	0	0	0	0	0.803017	0.959743	0.968159	1	0.940313	0.989034	0.998721	1	0.999488	0.999999
FAM114A2	0	0	0	0	0	0	0	0	0	0.812037	0.927416	0.968173	1	0.940313	0.989034	0.998721	1	0.999488	0.999999
CREB3L3	0	0	0	0	0	0	0	0	0	0.810225	0.932584	0.968176	1	0.940313	0.989034	0.998721	1	0.999488	0.999999
NCF1	0	0	0	0	0	0	0	0	0	0.806926	0.943351	0.968179	1	0.940313	0.989034	0.998721	1	0.999488	0.999999
PIGQ	0	0	0	0	0	0	0	0	0	0.805808	0.947584	0.968182	1	0.940313	0.989034	0.998721	1	0.999488	0.999999
TUBGCP4	0	0	0	0	0	0	0	0	0	0.812433	0.926454	0.968184	1	0.940313	0.989034	0.998721	1	0.999488	0.999999
SLU7	0	0	0	0	0	0	0	0	0	0.815475	0.918804	0.968186	1	0.940313	0.989034	0.998721	1	0.999488	0.999999
PGA4	0	0	0	0	0	0	0	0	0	0.808692	0.937463	0.96819	1	0.940313	0.989034	0.998721	1	0.999489	0.999999
CRP	0	0	0	0	0	0	0	0	0	0.806053	0.946761	0.968192	1	0.940313	0.989034	0.998721	1	0.999489	0.999999
GK3P	0	0	0	0	0	0	0	0	0	0.805578	0.94865	0.968194	1	0.940313	0.989034	0.998721	1	0.999489	0.999999
MRGPRF	0	0	0	0	0	0	0	0	0	0.803143	0.959686	0.968195	1	0.940313	0.989034	0.998721	1	0.999489	0.999999
SPN	0	0	0	0	0	0	0	0	0	0.802933	0.960832	0.968198	1	0.940313	0.989034	0.998721	1	0.999489	0.999999
GRK2	0	0	0	0	0	0	0	0	0	0.808882	0.936969	0.968201	1	0.940313	0.989034	0.998721	1	0.999489	0.999999
RBMY1A1	0	0	0	0	0	0	0	0	0	0.809806	0.934177	0.968209	1	0.940313	0.989034	0.998721	1	0.999489	0.999999
ANXA2R	0	0	0	0	0	0	0	0	0	0.805462	0.949391	0.968215	1	0.940313	0.989034	0.998721	1	0.999489	0.999999
SH3D19	0	0	0	0	0	0	0	0	0	0.811335	0.92978	0.968218	1	0.940313	0.989034	0.998721	1	0.99949	0.999999
MMP1	0	0	0	0	0	0	0	0	0	0.809322	0.935772	0.968219	1	0.940313	0.989034	0.998721	1	0.99949	0.999999
PLEK2	1	0	0	0	0	0	0	0	0	0.810382	0.932882	0.968226	1	0.940313	0.989034	0.998721	1	0.99949	0.999999
DENND11	0	0	0	0	0	0	0	0	0	0.807721	0.941113	0.968228	1	0.940313	0.989034	0.998721	1	0.99949	0.999999
OR51C1P	0	0	0	0	0	0	0	0	0	0.80318	0.96007	0.96823	1	0.940313	0.989034	0.998721	1	0.99949	0.999999
YIPF6	0	0	0	0	0	0	0	0	0	0.809642	0.93497	0.968238	1	0.940313	0.989034	0.998721	1	0.99949	0.999999
PNMA2	0	0	0	0	0	0	0	0	0	0.807284	0.942859	0.968246	1	0.940313	0.989034	0.998721	1	0.99949	0.999999
PYGO1	0	0	0	0	0	0	0	0	0	0.806598	0.9455	0.968257	1	0.940313	0.989034	0.998721	1	0.999491	0.999999
CASQ2	0	0	0	0	0	0	0	0	0	0.810359	0.933	0.968258	1	0.940313	0.989034	0.998721	1	0.999491	0.999999
MYOG	0	0	0	0	0	0	0	0	0	0.804926	0.952411	0.968271	1	0.940313	0.989034	0.998721	1	0.999491	0.999999
OR10G7	0	0	0	0	0	0	0	0	0	0.802635	0.963805	0.968272	1	0.940313	0.989034	0.998721	1	0.999491	0.999999
XRCC5	0	0	0	0	0	0	0	0	0	0.812054	0.928356	0.968279	1	0.940313	0.989034	0.998721	1	0.999491	0.999999
KLK11	0	0	0	0	0	0	0	0	0	0.811138	0.930966	0.968283	1	0.940313	0.989034	0.998721	1	0.999492	0.999999
PKNOX1	0	0	0	0	0	0	0	0	0	0.810719	0.932232	0.968288	1	0.940313	0.989034	0.998721	1	0.999492	0.999999
GPR31	0	0	0	0	0	0	0	0	0	0.803325	0.960339	0.968291	1	0.940313	0.989034	0.998721	1	0.999492	0.999999
RASGEF1A	0	0	0	0	0	0	0	0	0	0.808371	0.939728	0.968301	1	0.940313	0.989034	0.998721	1	0.999492	0.999999
SH2D2A	0	0	0	0	0	0	0	0	0	0.809207	0.937023	0.968304	1	0.940313	0.989034	0.998721	1	0.999492	0.999999
GLYATL1B	0	0	0	0	0	0	0	0	0	0.810141	0.934126	0.968305	1	0.940313	0.989034	0.998721	1	0.999492	0.999999
OR4D2	0	0	0	0	0	0	0	0	0	0.803877	0.957782	0.968306	1	0.940313	0.989034	0.998721	1	0.999492	0.999999
ZNF143	0	0	0	0	0	0	0	0	0	0.809139	0.937293	0.968309	1	0.940313	0.989034	0.998721	1	0.999492	0.999999
UBC	0	0	0	0	0	0	0	0	0	0.804221	0.956329	0.96832	1	0.940313	0.989034	0.998721	1	0.999493	0.999999
PURB	0	0	0	0	0	0	0	0	0	0.80431	0.955912	0.96832	1	0.940313	0.989034	0.998721	1	0.999493	0.999999
PTP4A3	1	0	0	0	0	0	0	0	0	0.805071	0.952687	0.968321	1	0.940313	0.989034	0.998721	1	0.999493	0.999999
NMT1	0	0	0	0	0	0	0	0	0	0.811965	0.929048	0.968327	1	0.940313	0.989034	0.998721	1	0.999493	0.999999
RAB38	1	0	0	0	0	0	0	0	0	0.80611	0.948491	0.968329	1	0.940313	0.989034	0.998721	1	0.999493	0.999999
FCHO2	0	0	0	0	0	0	0	0	0	0.813389	0.925223	0.968329	1	0.940313	0.989034	0.998721	1	0.999493	0.999999
ST8SIA4	0	0	0	0	0	0	0	0	0	0.809298	0.937027	0.968332	1	0.940313	0.989034	0.998721	1	0.999493	0.999999
POLR3C	0	0	0	0	0	0	0	0	0	0.811181	0.931323	0.968332	1	0.940313	0.989034	0.998721	1	0.999493	0.999999
MORF4L2	0	0	0	0	0	0	0	0	0	0.805572	0.950584	0.968338	1	0.940313	0.989034	0.998721	1	0.999493	0.999999
SLC30A10	0	0	0	0	0	0	0	0	0	0.803847	0.958614	0.968349	1	0.940313	0.989034	0.998721	1	0.999494	0.999999
AMDHD1	0	0	0	0	0	0	0	0	0	0.807508	0.943368	0.968358	1	0.940313	0.989034	0.998721	1	0.999494	0.999999
TIGD6	0	0	0	0	0	0	0	0	0	0.805236	0.95231	0.96836	1	0.940313	0.989034	0.998721	1	0.999494	0.999999
FDXACB1	0	0	0	0	0	0	0	0	0	0.807218	0.944453	0.968361	1	0.940313	0.989034	0.998721	1	0.999494	0.999999
SMAD4	0	0	0	0	0	0	0	0	0	0.80917	0.937757	0.968362	1	0.940313	0.989034	0.998721	1	0.999494	0.999999
MEN1	0	0	0	0	0	0	0	0	0	0.807392	0.943921	0.968369	1	0.940313	0.989034	0.998721	1	0.999494	0.999999
IDH2	0	0	0	0	0	0	0	0	0	0.80785	0.942299	0.96837	1	0.940313	0.989034	0.998721	1	0.999494	0.999999
MYMK	0	0	0	0	0	0	0	0	0	0.808566	0.93985	0.968371	1	0.940313	0.989034	0.998721	1	0.999494	0.999999
UBQLN4	0	0	0	0	0	0	0	0	0	0.807988	0.941845	0.968373	1	0.940313	0.989034	0.998721	1	0.999494	0.999999
NETO2	0	0	0	0	0	0	0	0	0	0.811763	0.930082	0.968377	1	0.940313	0.989034	0.998721	1	0.999495	0.999999
SLC43A2	0	0	0	0	0	0	0	0	0	0.808335	0.940729	0.96838	1	0.940313	0.989034	0.998721	1	0.999495	0.999999
PGM1	0	0	0	0	0	0	0	0	0	0.808022	0.941837	0.968382	1	0.940313	0.989034	0.998721	1	0.999495	0.999999
C5AR2	0	0	0	0	0	0	0	0	0	0.803363	0.961732	0.968384	1	0.940313	0.989034	0.998721	1	0.999495	0.999999
PDLIM7	0	0	0	0	0	0	0	0	0	0.808735	0.939521	0.968393	1	0.940313	0.989034	0.998721	1	0.999495	0.999999
UST	0	0	0	0	0	0	0	0	0	0.80798	0.942259	0.968406	1	0.940313	0.989034	0.998721	1	0.999496	0.999999
AKR1C4	0	0	0	0	0	0	0	0	0	0.812418	0.928628	0.968416	1	0.940313	0.989034	0.998721	1	0.999496	0.999999
TMX4	0	0	0	0	0	0	0	0	0	0.809683	0.936707	0.968417	1	0.940313	0.989034	0.998721	1	0.999496	0.999999
OR6C4	0	0	0	0	0	0	0	0	0	0.804016	0.958994	0.968425	1	0.940313	0.989034	0.998721	1	0.999496	0.999999
SNX8	0	0	0	0	0	0	0	0	0	0.807599	0.943888	0.968429	1	0.940313	0.989034	0.998721	1	0.999496	0.999999
KPTN	0	0	0	0	0	0	0	0	0	0.80965	0.936946	0.96843	1	0.940313	0.989034	0.998721	1	0.999496	0.999999
ZYG11B	0	0	0	0	0	0	0	0	0	0.810645	0.933882	0.968431	1	0.940313	0.989034	0.998721	1	0.999496	0.999999
ATF7	0	0	0	0	0	0	0	0	0	0.810362	0.934754	0.968433	1	0.940313	0.989034	0.998721	1	0.999496	0.999999
HNRNPF	0	0	0	0	0	0	0	0	0	0.805399	0.952806	0.968445	1	0.940313	0.989034	0.998721	1	0.999497	0.999999
C7orf57	0	0	0	0	0	0	0	0	0	0.812701	0.92816	0.96845	1	0.940313	0.989034	0.998721	1	0.999497	0.999999
NDP	0	0	0	0	0	0	0	0	0	0.809909	0.936334	0.96845	1	0.940313	0.989034	0.998721	1	0.999497	0.999999
PON1	0	0	0	0	0	0	0	0	0	0.813136	0.926987	0.96845	1	0.940313	0.989034	0.998721	1	0.999497	0.999999
ZNF683	0	0	0	0	0	0	0	0	0	0.806197	0.949579	0.968455	1	0.940313	0.989034	0.998721	1	0.999497	0.999999
NEK6	0	0	0	0	0	0	0	0	0	0.812442	0.928961	0.968459	1	0.940313	0.989034	0.998721	1	0.999497	0.999999
NPIPB8	0	0	0	0	0	0	0	0	0	0.807935	0.943104	0.968465	1	0.940313	0.989034	0.998721	1	0.999497	0.999999
HBP1	0	0	0	0	0	0	0	0	0	0.810812	0.933826	0.968476	1	0.940313	0.989034	0.998721	1	0.999498	0.999999
KCNK15	0	0	0	0	0	0	0	0	0	0.803431	0.963001	0.968476	1	0.940313	0.989034	0.998721	1	0.999498	0.999999
C19orf18	0	0	0	0	0	0	0	0	0	0.8107	0.934175	0.968477	1	0.940313	0.989034	0.998721	1	0.999498	0.999999
OR1S1	0	0	0	0	0	0	0	0	0	0.803588	0.962141	0.968477	1	0.940313	0.989034	0.998721	1	0.999498	0.999999
FBXL14	0	0	0	0	0	0	0	0	0	0.804771	0.956175	0.96848	1	0.940313	0.989034	0.998721	1	0.999498	0.999999
KAT7	0	0	0	0	0	0	0	0	0	0.811984	0.930534	0.968489	1	0.940313	0.989034	0.998721	1	0.999498	0.999999
RSU1	0	0	0	0	0	0	0	0	0	0.810027	0.936523	0.968503	1	0.940313	0.989034	0.998721	1	0.999499	0.999999
PDCD7	0	0	0	0	0	0	0	0	0	0.805594	0.952915	0.968513	1	0.940313	0.989034	0.998721	1	0.999499	0.999999
ELMOD1	0	0	0	0	0	0	0	0	0	0.811083	0.93345	0.968519	1	0.940313	0.989034	0.998721	1	0.999499	0.999999
ABCE1	0	0	0	0	0	0	0	0	0	0.81437	0.924389	0.968522	1	0.940313	0.989034	0.998721	1	0.999499	0.999999
NSFL1C	0	0	0	0	0	0	0	0	0	0.810959	0.933897	0.968527	1	0.940313	0.989034	0.998721	1	0.999499	0.999999
SUFU	0	0	0	0	0	0	0	0	0	0.809691	0.937994	0.96854	1	0.940313	0.989034	0.998721	1	0.9995	0.999999
API5	0	0	0	0	0	0	0	0	0	0.814294	0.924901	0.968558	1	0.940313	0.989034	0.998721	1	0.9995	0.999999
SLC5A3	0	0	0	0	0	0	0	0	0	0.805692	0.95314	0.968558	1	0.940313	0.989034	0.998721	1	0.9995	0.999999
ADPGK	0	0	0	0	0	0	0	0	0	0.807909	0.944314	0.968559	1	0.940313	0.989034	0.998721	1	0.9995	0.999999
ZFP36L1	0	0	0	0	0	0	0	0	0	0.804283	0.959874	0.968561	1	0.940313	0.989034	0.998721	1	0.999501	0.999999
SLC2A2	0	0	0	0	0	0	0	0	0	0.811838	0.931648	0.968561	1	0.940313	0.989034	0.998721	1	0.999501	0.999999
NOC4L	0	0	0	0	0	0	0	0	0	0.808625	0.941793	0.968561	1	0.940313	0.989034	0.998721	1	0.999501	0.999999
VANGL1	0	0	0	0	0	0	0	0	0	0.808058	0.943837	0.968564	1	0.940313	0.989034	0.998721	1	0.999501	0.999999
P2RX6	0	0	0	0	0	0	0	0	0	0.810479	0.935754	0.968565	1	0.940313	0.989034	0.998721	1	0.999501	0.999999
U2AF2	0	0	0	0	0	0	0	0	0	0.807383	0.946346	0.968565	1	0.940313	0.989034	0.998721	1	0.999501	0.999999
NR4A2	0	0	0	0	0	0	0	0	0	0.806032	0.951774	0.968566	1	0.940313	0.989034	0.998721	1	0.999501	0.999999
FCRLB	0	0	0	0	0	0	0	0	0	0.806212	0.951018	0.968566	1	0.940313	0.989034	0.998721	1	0.999501	0.999999
LRRC4	0	0	0	0	0	0	0	0	0	0.805384	0.954663	0.968569	1	0.940313	0.989034	0.998721	1	0.999501	0.999999
SREK1	0	0	0	0	0	0	0	0	0	0.811449	0.932884	0.968571	1	0.940313	0.989034	0.998721	1	0.999501	0.999999
KCNAB3	0	0	0	0	0	0	0	0	0	0.815258	0.922588	0.968574	1	0.940313	0.989034	0.998721	1	0.999501	0.999999
ASS1	0	0	0	0	0	0	0	0	0	0.812186	0.930788	0.968576	1	0.940313	0.989034	0.998721	1	0.999501	0.999999
PI15	0	0	0	0	0	0	0	0	0	0.80887	0.941163	0.96858	1	0.940313	0.989034	0.998721	1	0.999501	0.999999
CRISP1	0	0	0	0	0	0	0	0	0	0.811887	0.931708	0.968582	1	0.940313	0.989034	0.998721	1	0.999501	0.999999
HPRT1	0	0	0	0	0	0	0	0	0	0.81364	0.926866	0.968585	1	0.940313	0.989034	0.998721	1	0.999501	0.999999
ANXA13	0	0	0	0	0	0	0	0	0	0.812833	0.929074	0.968586	1	0.940313	0.989034	0.998721	1	0.999501	0.999999
OXER1	0	0	0	0	0	0	0	0	0	0.803947	0.962197	0.968592	1	0.940313	0.989034	0.998721	1	0.999502	0.999999
MZF1	0	0	0	0	0	0	0	0	0	0.805739	0.953438	0.968594	1	0.940313	0.989034	0.998721	1	0.999502	0.999999
SLAMF9	0	0	0	0	0	0	0	0	0	0.812477	0.930173	0.968597	1	0.940313	0.989034	0.998721	1	0.999502	0.999999
SAMD14	0	0	0	0	0	0	0	0	0	0.808325	0.943276	0.968598	1	0.940313	0.989034	0.998721	1	0.999502	0.999999
PUDP	0	0	0	0	0	0	0	0	0	0.808167	0.943854	0.968599	1	0.940313	0.989034	0.998721	1	0.999502	0.999999
ACMSD	0	0	0	0	0	0	0	0	0	0.812732	0.92951	0.968603	1	0.940313	0.989034	0.998721	1	0.999502	0.999999
TCP11	0	0	0	0	0	0	0	0	0	0.809714	0.938622	0.968605	1	0.940313	0.989034	0.998721	1	0.999502	0.999999
FBXW5	0	0	0	0	0	0	0	0	0	0.80592	0.952887	0.968611	1	0.940313	0.989034	0.998721	1	0.999502	0.999999
IGF2BP2	0	0	0	0	0	0	0	0	0	0.81189	0.931993	0.968612	1	0.940313	0.989034	0.998721	1	0.999502	0.999999
ST6GALNAC6	0	0	0	0	0	0	0	0	0	0.807766	0.945561	0.968618	1	0.940313	0.989034	0.998721	1	0.999502	0.999999
ABCD4	0	0	0	0	0	0	0	0	0	0.811822	0.932268	0.96862	1	0.940313	0.989034	0.998721	1	0.999502	0.999999
CCR4	0	0	0	0	0	0	0	0	0	0.80537	0.955541	0.968623	1	0.940313	0.989034	0.998721	1	0.999503	0.999999
NDOR1	0	0	0	0	0	0	0	0	0	0.808719	0.942199	0.968625	1	0.940313	0.989034	0.998721	1	0.999503	0.999999
YES1	0	0	0	0	0	0	0	0	0	0.814202	0.925785	0.96863	1	0.940313	0.989034	0.998721	1	0.999503	0.999999
DTX3L	0	0	0	0	0	0	0	0	0	0.808738	0.942201	0.968631	1	0.940313	0.989034	0.998721	1	0.999503	0.999999
GCM1	0	0	0	0	0	0	0	0	0	0.809111	0.94095	0.968634	1	0.940313	0.989034	0.998721	1	0.999503	0.999999
GABRD	0	0	0	0	0	0	0	0	0	0.806638	0.950169	0.968634	1	0.940313	0.989034	0.998721	1	0.999503	0.999999
MOS	0	0	0	0	0	0	0	0	0	0.804456	0.960246	0.968637	1	0.940313	0.989034	0.998721	1	0.999503	0.999999
CCNA1	0	0	0	0	0	0	0	0	0	0.81363	0.927399	0.96864	1	0.940313	0.989034	0.998721	1	0.999503	0.999999
WDR86	0	0	0	0	0	0	0	0	0	0.805966	0.953135	0.968642	1	0.940313	0.989034	0.998721	1	0.999503	0.999999
SLC1A5	0	0	0	0	0	0	0	0	0	0.805429	0.955607	0.968646	1	0.940313	0.989034	0.998721	1	0.999503	0.999999
CABP4	0	0	0	0	0	0	0	0	0	0.811615	0.93316	0.968648	1	0.940313	0.989034	0.998721	1	0.999503	0.999999
C1QB	0	0	0	0	0	0	0	0	0	0.804962	0.957878	0.968648	1	0.940313	0.989034	0.998721	1	0.999503	0.999999
DNAJC30	0	0	0	0	0	0	0	0	0	0.804602	0.959724	0.968651	1	0.940313	0.989034	0.998721	1	0.999503	0.999999
GPR63	0	0	0	0	0	0	0	0	0	0.805918	0.953471	0.968651	1	0.940313	0.989034	0.998721	1	0.999503	0.999999
BMT2	0	0	0	0	0	0	0	0	0	0.810603	0.936311	0.968655	1	0.940313	0.989034	0.998721	1	0.999504	0.999999
SSR4	0	0	0	0	0	0	0	0	0	0.810893	0.935528	0.968667	1	0.940313	0.989034	0.998721	1	0.999504	0.999999
USP39	0	0	0	0	0	0	0	0	0	0.811221	0.934589	0.968673	1	0.940313	0.989034	0.998721	1	0.999504	0.999999
ZNF417	0	0	0	0	0	0	0	0	0	0.809503	0.94021	0.968686	1	0.940313	0.989034	0.998721	1	0.999505	0.999999
GJB6	0	0	0	0	0	0	0	0	0	0.808414	0.944163	0.9687	1	0.940313	0.989034	0.998721	1	0.999505	0.999999
EOGT	0	0	0	0	0	0	0	0	0	0.81246	0.931217	0.968701	1	0.940313	0.989034	0.998721	1	0.999505	0.999999
RPA1	0	0	0	0	0	0	0	0	0	0.813064	0.929513	0.968701	1	0.940313	0.989034	0.998721	1	0.999505	0.999999
SEC14L4	0	0	0	0	0	0	0	0	0	0.813053	0.929585	0.968705	1	0.940313	0.989034	0.998721	1	0.999505	0.999999
OR6C70	0	0	0	0	0	0	0	0	0	0.804877	0.959254	0.968707	1	0.940313	0.989034	0.998721	1	0.999505	0.999999
SPDYE5	0	0	0	0	0	0	0	0	0	0.809341	0.941001	0.968708	1	0.940313	0.989034	0.998721	1	0.999505	0.999999
PRR5	0	0	0	0	0	0	0	0	0	0.806341	0.952516	0.968714	1	0.940313	0.989034	0.998721	1	0.999505	0.999999
PRR35	0	0	0	0	0	0	0	0	0	0.804684	0.96044	0.968719	1	0.940313	0.989034	0.998721	1	0.999506	0.999999
ALG1	0	0	0	0	0	0	0	0	0	0.810487	0.937425	0.968726	1	0.940313	0.989034	0.998721	1	0.999506	0.999999
GGA1	0	0	0	0	0	0	0	0	0	0.810134	0.938597	0.968729	1	0.940313	0.989034	0.998721	1	0.999506	0.999999
CLMP	0	0	0	0	0	0	0	0	0	0.814036	0.927145	0.968732	1	0.940313	0.989034	0.998721	1	0.999506	0.999999
ZFAND4	0	0	0	0	0	0	0	0	0	0.80964	0.940262	0.968732	1	0.940313	0.989034	0.998721	1	0.999506	0.999999
ZDHHC16	0	0	0	0	0	0	0	0	0	0.813432	0.928829	0.968737	1	0.940313	0.989034	0.998721	1	0.999506	0.999999
GBGT1	0	0	0	0	0	0	0	0	0	0.807417	0.948412	0.968738	1	0.940313	0.989034	0.998721	1	0.999506	0.999999
MMP25	0	0	0	0	0	0	0	0	0	0.807852	0.946774	0.968742	1	0.940313	0.989034	0.998721	1	0.999506	0.999999
AP4M1	0	0	0	0	0	0	0	0	0	0.812092	0.932695	0.968743	1	0.940313	0.989034	0.998721	1	0.999506	0.999999
SLC2A11	0	0	0	0	0	0	0	0	0	0.809052	0.942456	0.968748	1	0.940313	0.989034	0.998721	1	0.999506	0.999999
WFDC1	0	0	0	0	0	0	0	0	0	0.810628	0.937235	0.96875	1	0.940313	0.989034	0.998721	1	0.999507	0.999999
SRD5A1	0	0	0	0	0	0	0	0	0	0.81015	0.938858	0.968758	1	0.940313	0.989034	0.998721	1	0.999507	0.999999
SRPK1	0	0	0	0	0	0	0	0	0	0.814501	0.926148	0.968758	1	0.940313	0.989034	0.998721	1	0.999507	0.999999
AURKC	0	0	0	0	0	0	0	0	0	0.809928	0.939672	0.968765	1	0.940313	0.989034	0.998721	1	0.999507	0.999999
CYB5RL	0	0	0	0	0	0	0	0	0	0.811191	0.935676	0.96877	1	0.940313	0.989034	0.998721	1	0.999507	0.999999
LCN9	0	0	0	0	0	0	0	0	0	0.815238	0.924416	0.968778	1	0.940313	0.989034	0.998721	1	0.999507	0.999999
SLC16A10	0	0	0	0	0	0	0	0	0	0.807459	0.948802	0.968781	1	0.940313	0.989034	0.998721	1	0.999508	0.999999
MPND	0	0	0	0	0	0	0	0	0	0.809701	0.940712	0.96879	1	0.940313	0.989034	0.998721	1	0.999508	0.999999
H2BC10	1	0	0	0	0	0	0	0	0	0.803969	0.966012	0.968796	1	0.940313	0.989034	0.998721	1	0.999508	0.999999
ZFP1	0	0	0	0	0	0	0	0	0	0.811267	0.935719	0.968796	1	0.940313	0.989034	0.998721	1	0.999508	0.999999
VEZT	0	0	0	0	0	0	0	0	0	0.811991	0.93354	0.968798	1	0.940313	0.989034	0.998721	1	0.999508	0.999999
SH3BP2	0	0	0	0	0	0	0	0	0	0.808629	0.944578	0.968799	1	0.940313	0.989034	0.998721	1	0.999508	0.999999
RSPO1	0	0	0	0	0	0	0	0	0	0.808723	0.944268	0.968802	1	0.940313	0.989034	0.998721	1	0.999508	0.999999
DDX49	0	0	0	0	0	0	0	0	0	0.81082	0.937192	0.968803	1	0.940313	0.989034	0.998721	1	0.999508	0.999999
HSD3B7	0	0	0	0	0	0	0	0	0	0.807444	0.949223	0.968809	1	0.940313	0.989034	0.998721	1	0.999508	0.999999
CKAP2	0	0	0	0	0	0	0	0	0	0.810144	0.939473	0.968812	1	0.940313	0.989034	0.998721	1	0.999509	0.999999
MKNK1	0	0	0	0	0	0	0	0	0	0.81255	0.932044	0.968812	1	0.940313	0.989034	0.998721	1	0.999509	0.999999
NT5C2	0	0	0	0	0	0	0	0	0	0.813241	0.930076	0.968813	1	0.940313	0.989034	0.998721	1	0.999509	0.999999
ACADL	0	0	0	0	0	0	0	0	0	0.813059	0.930599	0.968813	1	0.940313	0.989034	0.998721	1	0.999509	0.999999
NOL11	0	0	0	0	0	0	0	0	0	0.812663	0.931767	0.968817	1	0.940313	0.989034	0.998721	1	0.999509	0.999999
GBP3	0	0	0	0	0	0	0	0	0	0.813121	0.930509	0.968823	1	0.940313	0.989034	0.998721	1	0.999509	0.999999
TEX47	0	0	0	0	0	0	0	0	0	0.807781	0.948079	0.968823	1	0.940313	0.989034	0.998721	1	0.999509	0.999999
EDC3	0	0	0	0	0	0	0	0	0	0.8078	0.948033	0.968825	1	0.940313	0.989034	0.998721	1	0.999509	0.999999
DMAP1	0	0	0	0	0	0	0	0	0	0.810601	0.938163	0.968829	1	0.940313	0.989034	0.998721	1	0.999509	0.999999
IRF6	0	0	0	0	0	0	0	0	0	0.810623	0.93816	0.968835	1	0.940313	0.989034	0.998721	1	0.999509	0.999999
LRRC3C	0	0	0	0	0	0	0	0	0	0.806617	0.953102	0.968839	1	0.940313	0.989034	0.998721	1	0.999509	0.999999
ZNF408	0	0	0	0	0	0	0	0	0	0.808057	0.947231	0.968841	1	0.940313	0.989034	0.998721	1	0.999509	0.999999
TPRA1	0	0	0	0	0	0	0	0	0	0.810004	0.940257	0.968841	1	0.940313	0.989034	0.998721	1	0.999509	0.999999
MGRN1	0	0	0	0	0	0	0	0	0	0.809844	0.940803	0.968841	1	0.940313	0.989034	0.998721	1	0.999509	0.999999
SLFNL1	0	0	0	0	0	0	0	0	0	0.807855	0.948055	0.968844	1	0.940313	0.989034	0.998721	1	0.99951	0.999999
GIPC1	0	0	0	0	0	0	0	0	0	0.807504	0.949468	0.968845	1	0.940313	0.989034	0.998721	1	0.99951	0.999999
PPM1D	0	0	0	0	0	0	0	0	0	0.810621	0.938303	0.968848	1	0.940313	0.989034	0.998721	1	0.99951	0.999999
ARMC12	0	0	0	0	0	0	0	0	0	0.811051	0.936943	0.968849	1	0.940313	0.989034	0.998721	1	0.99951	0.999999
CDRT1	0	0	0	0	0	0	0	0	0	0.811642	0.935225	0.96886	1	0.940313	0.989034	0.998721	1	0.99951	0.999999
DGKE	0	0	0	0	0	0	0	0	0	0.811331	0.936185	0.96886	1	0.940313	0.989034	0.998721	1	0.99951	0.999999
RXRB	0	0	0	0	0	0	0	0	0	0.809412	0.94259	0.968867	1	0.940313	0.989034	0.998721	1	0.99951	0.999999
YARS2	0	0	0	0	0	0	0	0	0	0.810116	0.940227	0.968872	1	0.940313	0.989034	0.998721	1	0.99951	0.999999
DEPTOR	0	0	0	0	0	0	0	0	0	0.809473	0.942487	0.968877	1	0.940313	0.989034	0.998721	1	0.999511	0.999999
IRX4	0	0	0	0	0	0	0	0	0	0.805524	0.95878	0.968878	1	0.940313	0.989034	0.998721	1	0.999511	0.999999
BDKRB1	0	0	0	0	0	0	0	0	0	0.807233	0.951048	0.968881	1	0.940313	0.989034	0.998721	1	0.999511	0.999999
SGPP1	0	0	0	0	0	0	0	0	0	0.806819	0.952823	0.968882	1	0.940313	0.989034	0.998721	1	0.999511	0.999999
RCOR3	0	0	0	0	0	0	0	0	0	0.809983	0.940876	0.968889	1	0.940313	0.989034	0.998721	1	0.999511	0.999999
TPSB2	0	0	0	0	0	0	0	0	0	0.809485	0.942656	0.968895	1	0.940313	0.989034	0.998721	1	0.999511	0.999999
CRISP3	0	0	0	0	0	0	0	0	0	0.816761	0.921635	0.968897	1	0.940313	0.989034	0.998721	1	0.999511	0.999999
SLC7A7	0	0	0	0	0	0	0	0	0	0.809781	0.941707	0.968902	1	0.940313	0.989034	0.998721	1	0.999511	0.999999
KTI12	0	0	0	0	0	0	0	0	0	0.805048	0.961845	0.968913	1	0.940313	0.989034	0.998721	1	0.999512	0.999999
KIFC2	0	0	0	0	0	0	0	0	0	0.809263	0.94369	0.968916	1	0.940313	0.989034	0.998721	1	0.999512	0.999999
BCL3	0	0	0	0	0	0	0	0	0	0.807175	0.951788	0.968917	1	0.940313	0.989034	0.998721	1	0.999512	0.999999
CAVIN2	0	0	0	0	0	0	0	0	0	0.807724	0.949623	0.968924	1	0.940313	0.989034	0.998721	1	0.999512	0.999999
RDX	0	0	0	0	0	0	0	0	0	0.815654	0.924689	0.96893	1	0.940313	0.989034	0.998721	1	0.999512	0.999999
ANKRD13C	0	0	0	0	0	0	0	0	0	0.813113	0.931586	0.968932	1	0.940313	0.989034	0.998721	1	0.999512	0.999999
MOGS	0	0	0	0	0	0	0	0	0	0.808304	0.947467	0.968934	1	0.940313	0.989034	0.998721	1	0.999512	0.999999
AQP12A	0	0	0	0	0	0	0	0	0	0.807939	0.948997	0.968942	1	0.940313	0.989034	0.998721	1	0.999513	0.999999
POLM	0	0	0	0	0	0	0	0	0	0.810781	0.93884	0.968945	1	0.940313	0.989034	0.998721	1	0.999513	0.999999
USP17L29	0	0	0	0	0	0	0	0	0	0.807757	0.949769	0.968945	1	0.940313	0.989034	0.998721	1	0.999513	0.999999
KHDRBS3	0	0	0	0	0	0	0	0	0	0.813089	0.931817	0.968948	1	0.940313	0.989034	0.998721	1	0.999513	0.999999
RBM23	0	0	0	0	0	0	0	0	0	0.81137	0.936992	0.968948	1	0.940313	0.989034	0.998721	1	0.999513	0.999999
TMEM31	0	0	0	0	0	0	0	0	0	0.812178	0.934685	0.968966	1	0.940313	0.989034	0.998721	1	0.999513	0.999999
TNFSF14	0	0	0	0	0	0	0	0	0	0.810162	0.941169	0.968969	1	0.940313	0.989034	0.998721	1	0.999513	0.999999
CDSN	0	0	0	0	0	0	0	0	0	0.805382	0.961299	0.968984	1	0.940313	0.989034	0.998721	1	0.999514	0.999999
HSPA5	0	0	0	0	0	0	0	0	0	0.80877	0.946343	0.968986	1	0.940313	0.989034	0.998721	1	0.999514	0.999999
HGD	0	0	0	0	0	0	0	0	0	0.813638	0.930618	0.968986	1	0.940313	0.989034	0.998721	1	0.999514	0.999999
ORC4	0	0	0	0	0	0	0	0	0	0.815258	0.926267	0.968992	1	0.940313	0.989034	0.998721	1	0.999514	0.999999
RIC8B	0	0	0	0	0	0	0	0	0	0.811751	0.936256	0.968992	1	0.940313	0.989034	0.998721	1	0.999514	0.999999
MYBPHL	0	0	0	0	0	0	0	0	0	0.810381	0.940696	0.968993	1	0.940313	0.989034	0.998721	1	0.999514	0.999999
IP6K1	0	0	0	0	0	0	0	0	0	0.807743	0.950487	0.968994	1	0.940313	0.989034	0.998721	1	0.999514	0.999999
CCDC50	0	0	0	0	0	0	0	0	0	0.815993	0.924396	0.968995	1	0.940313	0.989034	0.998721	1	0.999514	0.999999
BTBD3	0	0	0	0	0	0	0	0	0	0.80861	0.947144	0.969001	1	0.940313	0.989034	0.998721	1	0.999514	0.999999
KRTAP10-7	0	0	0	0	0	0	0	0	0	0.80712	0.953436	0.969016	1	0.940313	0.989034	0.998721	1	0.999515	0.999999
TREML2	0	0	0	0	0	0	0	0	0	0.810088	0.941987	0.969018	1	0.940313	0.989034	0.998721	1	0.999515	0.999999
ZBTB2	0	0	0	0	0	0	0	0	0	0.808841	0.94658	0.969026	1	0.940313	0.989034	0.998721	1	0.999515	0.999999
HSPBP1	0	0	0	0	0	0	0	0	0	0.810424	0.940946	0.969028	1	0.940313	0.989034	0.998721	1	0.999515	0.999999
HTR1B	0	0	0	0	0	0	0	0	0	0.80649	0.956483	0.969029	1	0.940313	0.989034	0.998721	1	0.999515	0.999999
GMPPA	0	0	0	0	0	0	0	0	0	0.812684	0.933875	0.969036	1	0.940313	0.989034	0.998721	1	0.999516	0.999999
BRAP	0	0	0	0	0	0	0	0	0	0.813154	0.932505	0.969037	1	0.940313	0.989034	0.998721	1	0.999516	0.999999
FOXN3	0	0	0	0	0	0	0	0	0	0.808779	0.947015	0.969042	1	0.940313	0.989034	0.998721	1	0.999516	0.999999
EPN2	0	0	0	0	0	0	0	0	0	0.809782	0.943367	0.969045	1	0.940313	0.989034	0.998721	1	0.999516	0.999999
HNF1B	0	0	0	0	0	0	0	0	0	0.812055	0.935926	0.96905	1	0.940313	0.989034	0.998721	1	0.999516	0.999999
TBCE	0	0	0	0	0	0	0	0	0	0.815499	0.926262	0.969061	1	0.940313	0.989034	0.998721	1	0.999516	0.999999
CD1D	0	0	0	0	0	0	0	0	0	0.812035	0.936149	0.969066	1	0.940313	0.989034	0.998721	1	0.999517	0.999999
MPPED2	0	0	0	0	0	0	0	0	0	0.811355	0.938295	0.969066	1	0.940313	0.989034	0.998721	1	0.999517	0.999999
RAPGEFL1	0	0	0	0	0	0	0	0	0	0.81034	0.941675	0.969067	1	0.940313	0.989034	0.998721	1	0.999517	0.999999
TNFSF13B	0	0	0	0	0	0	0	0	0	0.81221	0.935621	0.969067	1	0.940313	0.989034	0.998721	1	0.999517	0.999999
HSD17B3	0	0	0	0	0	0	0	0	0	0.812663	0.934301	0.969072	1	0.940313	0.989034	0.998721	1	0.999517	0.999999
SOX10	0	0	0	0	0	0	0	0	0	0.806803	0.955799	0.96908	1	0.940313	0.989034	0.998721	1	0.999517	0.999999
HDAC10	0	0	0	0	0	0	0	0	0	0.811385	0.938359	0.969081	1	0.940313	0.989034	0.998721	1	0.999517	0.999999
CTNS	0	0	0	0	0	0	0	0	0	0.809762	0.943957	0.969089	1	0.940313	0.989034	0.998721	1	0.999517	0.999999
HAPLN4	0	0	0	0	0	0	0	0	0	0.807462	0.953031	0.969092	1	0.940313	0.989034	0.998721	1	0.999517	0.999999
TTC5	0	0	0	0	0	0	0	0	0	0.815261	0.92718	0.969093	1	0.940313	0.989034	0.998721	1	0.999517	0.999999
SEPTIN9	0	0	0	0	0	0	0	0	0	0.81098	0.939827	0.969094	1	0.940313	0.989034	0.998721	1	0.999517	0.999999
GNAT3	0	0	0	0	0	0	0	0	0	0.814512	0.929264	0.969099	1	0.940313	0.989034	0.998721	1	0.999518	0.999999
BPNT2	0	0	0	0	0	0	0	0	0	0.807726	0.952142	0.96911	1	0.940313	0.989034	0.998721	1	0.999518	0.999999
ETV6	0	0	0	0	0	0	0	0	0	0.812157	0.936327	0.969119	1	0.940313	0.989034	0.998721	1	0.999518	0.999999
ATP6V0D2	0	0	0	0	0	0	0	0	0	0.813101	0.933521	0.969124	1	0.940313	0.989034	0.998721	1	0.999518	0.999999
CFHR2	0	0	0	0	0	0	0	0	0	0.813211	0.933217	0.969126	1	0.940313	0.989034	0.998721	1	0.999518	0.999999
FMOD	0	0	0	0	0	0	0	0	0	0.807241	0.954593	0.969133	1	0.940313	0.989034	0.998721	1	0.999519	0.999999
OR2V1	0	0	0	0	0	0	0	0	0	0.806266	0.959297	0.969138	1	0.940313	0.989034	0.998721	1	0.999519	0.999999
HOXD13	0	0	0	0	0	0	0	0	0	0.806935	0.956207	0.969147	1	0.940313	0.989034	0.998721	1	0.999519	0.999999
ARFGAP3	0	0	0	0	0	0	0	0	0	0.816171	0.925393	0.969159	1	0.940313	0.989034	0.998721	1	0.999519	0.999999
LMAN1	0	0	0	0	0	0	0	0	0	0.813661	0.932308	0.969166	1	0.940313	0.989034	0.998721	1	0.99952	0.999999
NMNAT2	0	0	0	0	0	0	0	0	0	0.811919	0.937589	0.969168	1	0.940313	0.989034	0.998721	1	0.99952	0.999999
RXRA	0	0	0	0	0	0	0	0	0	0.808934	0.948095	0.969174	1	0.940313	0.989034	0.998721	1	0.99952	0.999999
ARSK	0	0	0	0	0	0	0	0	0	0.812554	0.935682	0.969175	1	0.940313	0.989034	0.998721	1	0.99952	0.999999
FAM20B	0	0	0	0	0	0	0	0	0	0.813478	0.932949	0.969177	1	0.940313	0.989034	0.998721	1	0.99952	0.999999
EMID1	0	0	0	0	0	0	0	0	0	0.812014	0.937406	0.969179	1	0.940313	0.989034	0.998721	1	0.99952	0.999999
SHBG	0	0	0	0	0	0	0	0	0	0.811383	0.939455	0.96918	1	0.940313	0.989034	0.998721	1	0.99952	0.999999
AEBP2	0	0	0	0	0	0	0	0	0	0.811401	0.939416	0.969182	1	0.940313	0.989034	0.998721	1	0.99952	0.999999
CIBAR2	0	0	0	0	0	0	0	0	0	0.813031	0.934317	0.969182	1	0.940313	0.989034	0.998721	1	0.99952	0.999999
ARHGAP1	0	0	0	0	0	0	0	0	0	0.811484	0.939184	0.969186	1	0.940313	0.989034	0.998721	1	0.99952	0.999999
ENDOU	0	0	0	0	0	0	0	0	0	0.813593	0.932838	0.9692	1	0.940313	0.989034	0.998721	1	0.999521	0.999999
USP17L11	0	0	0	0	0	0	0	0	0	0.80849	0.950305	0.969207	1	0.940313	0.989034	0.998721	1	0.999521	0.999999
AMBP	0	0	0	0	0	0	0	0	0	0.812809	0.935246	0.969208	1	0.940313	0.989034	0.998721	1	0.999521	0.999999
HUS1B	0	0	0	0	0	0	0	0	0	0.805159	0.966803	0.969211	1	0.940313	0.989034	0.998721	1	0.999521	0.999999
SLC39A5	0	0	0	0	0	0	0	0	0	0.809991	0.944612	0.969212	1	0.940313	0.989034	0.998721	1	0.999521	0.999999
FBXL5	0	0	0	0	0	0	0	0	0	0.812906	0.935039	0.969216	1	0.940313	0.989034	0.998721	1	0.999521	0.999999
RSPH4A	0	0	0	0	0	0	0	0	0	0.812522	0.936278	0.969222	1	0.940313	0.989034	0.998721	1	0.999521	0.999999
WDR20	0	0	0	0	0	0	0	0	0	0.809512	0.946663	0.969235	1	0.940313	0.989034	0.998721	1	0.999522	0.999999
ZNF655	0	0	0	0	0	0	0	0	0	0.810902	0.941695	0.969237	1	0.940313	0.989034	0.998721	1	0.999522	0.999999
GOLGA8R	0	0	0	0	0	0	0	0	0	0.817598	0.922509	0.96924	1	0.940313	0.989034	0.998721	1	0.999522	0.999999
TRIM17	0	0	0	0	0	0	0	0	0	0.810673	0.942581	0.969245	1	0.940313	0.989034	0.998721	1	0.999522	0.999999
SLC35C2	0	0	0	0	0	0	0	0	0	0.810719	0.942451	0.969248	1	0.940313	0.989034	0.998721	1	0.999522	0.999999
RPAP2	0	0	0	0	0	0	0	0	0	0.813684	0.933095	0.969253	1	0.940313	0.989034	0.998721	1	0.999522	0.999999
GJA4	0	0	0	0	0	0	0	0	0	0.807977	0.953086	0.969253	1	0.940313	0.989034	0.998721	1	0.999522	0.999999
APOL3	0	0	0	0	0	0	0	0	0	0.810356	0.943805	0.969254	1	0.940313	0.989034	0.998721	1	0.999522	0.999999
DDX56	0	0	0	0	0	0	0	0	0	0.81202	0.938278	0.969262	1	0.940313	0.989034	0.998721	1	0.999523	0.999999
DNPEP	0	0	0	0	0	0	0	0	0	0.811584	0.939717	0.969264	1	0.940313	0.989034	0.998721	1	0.999523	0.999999
MAP2K7	0	0	0	0	0	0	0	0	0	0.810044	0.94506	0.969265	1	0.940313	0.989034	0.998721	1	0.999523	0.999999
ILK	0	0	0	0	0	0	0	0	0	0.814733	0.93025	0.969268	1	0.940313	0.989034	0.998721	1	0.999523	0.999999
CLDN2	0	0	0	0	0	0	0	0	0	0.807946	0.953442	0.969268	1	0.940313	0.989034	0.998721	1	0.999523	0.999999
MYSM1	0	0	0	0	0	0	0	0	0	0.815664	0.927734	0.96927	1	0.940313	0.989034	0.998721	1	0.999523	0.999999
USP17L20	0	0	0	0	0	0	0	0	0	0.808714	0.950276	0.969273	1	0.940313	0.989034	0.998721	1	0.999523	0.999999
SLC34A3	0	0	0	0	0	0	0	0	0	0.808032	0.953144	0.969274	1	0.940313	0.989034	0.998721	1	0.999523	0.999999
PGGHG	0	0	0	0	0	0	0	0	0	0.810671	0.942976	0.969278	1	0.940313	0.989034	0.998721	1	0.999523	0.999999
DBN1	0	0	0	0	0	0	0	0	0	0.812771	0.936104	0.969279	1	0.940313	0.989034	0.998721	1	0.999523	0.999999
VPS45	0	0	0	0	0	0	0	0	0	0.815757	0.927608	0.969284	1	0.940313	0.989034	0.998721	1	0.999523	0.999999
EGLN1	0	0	0	0	0	0	0	0	0	0.808557	0.951104	0.969287	1	0.940313	0.989034	0.998721	1	0.999523	0.999999
TAPT1	0	0	0	0	0	0	0	0	0	0.81231	0.937642	0.969289	1	0.940313	0.989034	0.998721	1	0.999524	0.999999
TINAGL1	0	0	0	0	0	0	0	0	0	0.811672	0.939752	0.969293	1	0.940313	0.989034	0.998721	1	0.999524	0.999999
APPL1	0	0	0	0	0	0	0	0	0	0.816093	0.926811	0.969294	1	0.940313	0.989034	0.998721	1	0.999524	0.999999
NCAPH2	0	0	0	0	0	0	0	0	0	0.813756	0.933312	0.969296	1	0.940313	0.989034	0.998721	1	0.999524	0.999999
LIM2	0	0	0	0	0	0	0	0	0	0.808356	0.95213	0.9693	1	0.940313	0.989034	0.998721	1	0.999524	0.999999
LRRC34	0	0	0	0	0	0	0	0	0	0.812337	0.937721	0.969304	1	0.940313	0.989034	0.998721	1	0.999524	0.999999
ZNF486	0	0	0	0	0	0	0	0	0	0.81066	0.943349	0.969307	1	0.940313	0.989034	0.998721	1	0.999524	0.999999
CD300LG	0	0	0	0	0	0	0	0	0	0.810852	0.942691	0.969308	1	0.940313	0.989034	0.998721	1	0.999524	0.999999
TRIM47	0	0	0	0	0	0	0	0	0	0.807729	0.954988	0.969308	1	0.940313	0.989034	0.998721	1	0.999524	0.999999
CETN1	0	0	0	0	0	0	0	0	0	0.807154	0.957699	0.96931	1	0.940313	0.989034	0.998721	1	0.999524	0.999999
USP17L19	0	0	0	0	0	0	0	0	0	0.808876	0.950152	0.969313	1	0.940313	0.989034	0.998721	1	0.999524	0.999999
OR6C68	0	0	0	0	0	0	0	0	0	0.806589	0.960692	0.96932	1	0.940313	0.989034	0.998721	1	0.999524	0.999999
ARRB1	0	0	0	0	0	0	0	0	0	0.812575	0.937227	0.969328	1	0.940313	0.989034	0.998721	1	0.999525	0.999999
TRIM54	0	0	0	0	0	0	0	0	0	0.810784	0.943294	0.969339	1	0.940313	0.989034	0.998721	1	0.999525	0.999999
LBR	0	0	0	0	0	0	0	0	0	0.815437	0.929112	0.969353	1	0.940313	0.989034	0.998721	1	0.999526	0.999999
OR2S2	0	0	0	0	0	0	0	0	0	0.805525	0.967462	0.969356	1	0.940313	0.989034	0.998721	1	0.999526	0.999999
ZNF385C	0	0	0	0	0	0	0	0	0	0.809131	0.949776	0.969362	1	0.940313	0.989034	0.998721	1	0.999526	0.999999
SLC35E1	0	0	0	0	0	0	0	0	0	0.807386	0.957399	0.969362	1	0.940313	0.989034	0.998721	1	0.999526	0.999999
ZNF586	0	0	0	0	0	0	0	0	0	0.810924	0.943112	0.969366	1	0.940313	0.989034	0.998721	1	0.999526	0.999999
ACR	0	0	0	0	0	0	0	0	0	0.811968	0.939652	0.969372	1	0.940313	0.989034	0.998721	1	0.999526	0.999999
UBAP1L	0	0	0	0	0	0	0	0	0	0.808568	0.952334	0.969379	1	0.940313	0.989034	0.998721	1	0.999526	0.999999
CTU2	0	0	0	0	0	0	0	0	0	0.813292	0.93562	0.969386	1	0.940313	0.989034	0.998721	1	0.999527	0.999999
TSPAN32	0	0	0	0	0	0	0	0	0	0.812894	0.936888	0.96939	1	0.940313	0.989034	0.998721	1	0.999527	0.999999
RNF41	0	0	0	0	0	0	0	0	0	0.810409	0.945273	0.969392	1	0.940313	0.989034	0.998721	1	0.999527	0.999999
TIMM44	0	0	0	0	0	0	0	0	0	0.814012	0.933532	0.969393	1	0.940313	0.989034	0.998721	1	0.999527	0.999999
FRK	0	0	0	0	0	0	0	0	0	0.816003	0.927983	0.969396	1	0.940313	0.989034	0.998721	1	0.999527	0.999999
GFI1	0	0	0	0	0	0	0	0	0	0.809201	0.949954	0.969396	1	0.940313	0.989034	0.998721	1	0.999527	0.999999
CD34	0	0	0	0	0	0	0	0	0	0.813294	0.935743	0.969399	1	0.940313	0.989034	0.998721	1	0.999527	0.999999
ANKRD34B	0	0	0	0	0	0	0	0	0	0.808644	0.952332	0.969402	1	0.940313	0.989034	0.998721	1	0.999527	0.999999
ETV3	0	0	0	0	0	0	0	0	0	0.809627	0.948432	0.969409	1	0.940313	0.989034	0.998721	1	0.999527	0.999999
GJB5	0	0	0	0	0	0	0	0	0	0.808119	0.954723	0.969409	1	0.940313	0.989034	0.998721	1	0.999527	0.999999
SAT1	0	0	0	0	0	0	0	0	0	0.815883	0.928434	0.969409	1	0.940313	0.989034	0.998721	1	0.999527	0.999999
LSM11	0	0	0	0	0	0	0	0	0	0.808547	0.952915	0.969414	1	0.940313	0.989034	0.998721	1	0.999527	0.999999
USP17L22	0	0	0	0	0	0	0	0	0	0.809248	0.950033	0.969416	1	0.940313	0.989034	0.998721	1	0.999527	0.999999
EIF2D	0	0	0	0	0	0	0	0	0	0.816273	0.927477	0.969419	1	0.940313	0.989034	0.998721	1	0.999528	0.999999
STK4	0	0	0	0	0	0	0	0	0	0.815993	0.928256	0.969422	1	0.940313	0.989034	0.998721	1	0.999528	0.999999
SULT1A3	0	0	0	0	0	0	0	0	0	0.812454	0.938649	0.969425	1	0.940313	0.989034	0.998721	1	0.999528	0.999999
FUBP1	0	0	0	0	0	0	0	0	0	0.814639	0.932087	0.96943	1	0.940313	0.989034	0.998721	1	0.999528	0.999999
ZNF707	0	0	0	0	0	0	0	0	0	0.808599	0.952971	0.969434	1	0.940313	0.989034	0.998721	1	0.999528	0.999999
OR5P3	0	0	0	0	0	0	0	0	0	0.806606	0.962627	0.969436	1	0.940313	0.989034	0.998721	1	0.999528	0.999999
DMRTA2	0	0	0	0	0	0	0	0	0	0.805861	0.967017	0.969438	1	0.940313	0.989034	0.998721	1	0.999528	0.999999
TKT	0	0	0	0	0	0	0	0	0	0.810291	0.946306	0.969441	1	0.940313	0.989034	0.998721	1	0.999528	0.999999
P2RY6	0	0	0	0	0	0	0	0	0	0.806366	0.964073	0.969442	1	0.940313	0.989034	0.998721	1	0.999528	0.999999
ZNF101	0	0	0	0	0	0	0	0	0	0.812343	0.939242	0.969446	1	0.940313	0.989034	0.998721	1	0.999528	0.999999
OR6X1	0	0	0	0	0	0	0	0	0	0.808147	0.955148	0.969446	1	0.940313	0.989034	0.998721	1	0.999528	0.999999
ZNHIT2	0	0	0	0	0	0	0	0	0	0.807264	0.959448	0.969452	1	0.940313	0.989034	0.998721	1	0.999529	0.999999
CD19	0	0	0	0	0	0	0	0	0	0.812508	0.93886	0.96946	1	0.940313	0.989034	0.998721	1	0.999529	0.999999
ZNF627	0	0	0	0	0	0	0	0	0	0.815745	0.929306	0.969463	1	0.940313	0.989034	0.998721	1	0.999529	0.999999
MED17	0	0	0	0	0	0	0	0	0	0.813829	0.93479	0.969463	1	0.940313	0.989034	0.998721	1	0.999529	0.999999
TMEM209	0	0	0	0	0	0	0	0	0	0.816253	0.927983	0.969468	1	0.940313	0.989034	0.998721	1	0.999529	0.999999
TAF1B	0	0	0	0	0	0	0	0	0	0.816925	0.926242	0.969471	1	0.940313	0.989034	0.998721	1	0.999529	0.999999
TMEM259	0	0	0	0	0	0	0	0	0	0.808252	0.955212	0.969482	1	0.940313	0.989034	0.998721	1	0.99953	0.999999
AATF	0	0	0	0	0	0	0	0	0	0.815326	0.930667	0.969484	1	0.940313	0.989034	0.998721	1	0.99953	0.999999
MOK	0	0	0	0	0	0	0	0	0	0.81625	0.928187	0.969489	1	0.940313	0.989034	0.998721	1	0.99953	0.999999
LAP3	0	0	0	0	0	0	0	0	0	0.812546	0.93906	0.969489	1	0.940313	0.989034	0.998721	1	0.99953	0.999999
NFKBIE	0	0	0	0	0	0	0	0	0	0.810288	0.946978	0.969493	1	0.940313	0.989034	0.998721	1	0.99953	0.999999
USP17L24	0	0	0	0	0	0	0	0	0	0.809475	0.95023	0.969499	1	0.940313	0.989034	0.998721	1	0.99953	0.999999
USP17L25	0	0	0	0	0	0	0	0	0	0.809475	0.95023	0.969499	1	0.940313	0.989034	0.998721	1	0.99953	0.999999
USP17L27	0	0	0	0	0	0	0	0	0	0.809475	0.95023	0.969499	1	0.940313	0.989034	0.998721	1	0.99953	0.999999
USP17L28	0	0	0	0	0	0	0	0	0	0.809475	0.95023	0.969499	1	0.940313	0.989034	0.998721	1	0.99953	0.999999
USP17L30	0	0	0	0	0	0	0	0	0	0.809475	0.95023	0.969499	1	0.940313	0.989034	0.998721	1	0.99953	0.999999
RRNAD1	0	0	0	0	0	0	0	0	0	0.812601	0.939019	0.969502	1	0.940313	0.989034	0.998721	1	0.99953	0.999999
PSEN1	0	0	0	0	0	0	0	0	0	0.814626	0.932874	0.969506	1	0.940313	0.989034	0.998721	1	0.99953	0.999999
ZBTB3	0	0	0	0	0	0	0	0	0	0.809662	0.949582	0.969507	1	0.940313	0.989034	0.998721	1	0.99953	0.999999
SPDYE2B	0	0	0	0	0	0	0	0	0	0.81277	0.938534	0.969507	1	0.940313	0.989034	0.998721	1	0.99953	0.999999
GOLGA6L10	0	0	0	0	0	0	0	0	0	0.814874	0.932203	0.969511	1	0.940313	0.989034	0.998721	1	0.99953	0.999999
LIN9	0	0	0	0	0	0	0	0	0	0.816268	0.928381	0.969516	1	0.940313	0.989034	0.998721	1	0.999531	0.999999
SPDYE3	0	0	0	0	0	0	0	0	0	0.814724	0.932686	0.969516	1	0.940313	0.989034	0.998721	1	0.999531	0.999999
FOXD4L6	0	0	0	0	0	0	0	0	0	0.806918	0.962361	0.969516	1	0.940313	0.989034	0.998721	1	0.999531	0.999999
PACSIN3	0	0	0	0	0	0	0	0	0	0.811573	0.942634	0.969518	1	0.940313	0.989034	0.998721	1	0.999531	0.999999
PPP5C	0	0	0	0	0	0	0	0	0	0.813658	0.936018	0.969532	1	0.940313	0.989034	0.998721	1	0.999531	0.999999
FAHD1	0	0	0	0	0	0	0	0	0	0.807111	0.961627	0.969534	1	0.940313	0.989034	0.998721	1	0.999531	0.999999
DUXA	0	0	0	0	0	0	0	0	0	0.817063	0.926455	0.969535	1	0.940313	0.989034	0.998721	1	0.999531	0.999999
POU5F2	0	0	0	0	0	0	0	0	0	0.811756	0.942218	0.969536	1	0.940313	0.989034	0.998721	1	0.999531	0.999999
SOX17	0	0	0	0	0	0	0	0	0	0.807102	0.961778	0.96954	1	0.940313	0.989034	0.998721	1	0.999531	0.999999
RIPK2	0	0	0	0	0	0	0	0	0	0.813928	0.935314	0.969544	1	0.940313	0.989034	0.998721	1	0.999531	0.999999
TNFSF11	0	0	0	0	0	0	0	0	0	0.811009	0.945021	0.969551	1	0.940313	0.989034	0.998721	1	0.999532	0.999999
SGPL1	0	0	0	0	0	0	0	0	0	0.814026	0.935101	0.969552	1	0.940313	0.989034	0.998721	1	0.999532	0.999999
TMEM8B	0	0	0	0	0	0	0	0	0	0.809879	0.949306	0.969552	1	0.940313	0.989034	0.998721	1	0.999532	0.999999
PTPN18	0	0	0	0	0	0	0	0	0	0.812529	0.939831	0.969555	1	0.940313	0.989034	0.998721	1	0.999532	0.999999
NXF2B	0	0	0	0	0	0	0	0	0	0.816021	0.929425	0.969556	1	0.940313	0.989034	0.998721	1	0.999532	0.999999
DPYSL3	0	0	0	0	0	0	0	0	0	0.810821	0.945811	0.969559	1	0.940313	0.989034	0.998721	1	0.999532	0.999999
PEAK3	0	0	0	0	0	0	0	0	0	0.807674	0.959186	0.969561	1	0.940313	0.989034	0.998721	1	0.999532	0.999999
CELF3	0	0	0	0	0	0	0	0	0	0.813398	0.937151	0.969564	1	0.940313	0.989034	0.998721	1	0.999532	0.999999
SHCBP1	0	0	0	0	0	0	0	0	0	0.813599	0.936547	0.969566	1	0.940313	0.989034	0.998721	1	0.999532	0.999999
TSTD2	0	0	0	0	0	0	0	0	0	0.814519	0.933821	0.96957	1	0.940313	0.989034	0.998721	1	0.999532	0.999999
USP17L12	0	0	0	0	0	0	0	0	0	0.809753	0.950086	0.969572	1	0.940313	0.989034	0.998721	1	0.999532	0.999999
GABPB2	0	0	0	0	0	0	0	0	0	0.814468	0.933996	0.969572	1	0.940313	0.989034	0.998721	1	0.999532	0.999999
HASPIN	0	0	0	0	0	0	0	0	0	0.80889	0.953734	0.969575	1	0.940313	0.989034	0.998721	1	0.999532	0.999999
SLA	0	0	0	0	0	0	0	0	0	0.815154	0.932033	0.969575	1	0.940313	0.989034	0.998721	1	0.999532	0.999999
SPZ1	0	0	0	0	0	0	0	0	0	0.810994	0.945382	0.969576	1	0.940313	0.989034	0.998721	1	0.999532	0.999999
TMEM221	0	0	0	0	0	0	0	0	0	0.807465	0.96064	0.969584	1	0.940313	0.989034	0.998721	1	0.999533	0.999999
RSPO2	0	0	0	0	0	0	0	0	0	0.81657	0.928234	0.969587	1	0.940313	0.989034	0.998721	1	0.999533	0.999999
UQCRFS1	0	0	0	0	0	0	0	0	0	0.807837	0.958858	0.969591	1	0.940313	0.989034	0.998721	1	0.999533	0.999999
TM9SF2	0	0	0	0	0	0	0	0	0	0.813941	0.935803	0.969595	1	0.940313	0.989034	0.998721	1	0.999533	0.999999
MROH6	0	0	0	0	0	0	0	0	0	0.810643	0.946939	0.969597	1	0.940313	0.989034	0.998721	1	0.999533	0.999999
ZDHHC13	0	0	0	0	0	0	0	0	0	0.816934	0.927377	0.969599	1	0.940313	0.989034	0.998721	1	0.999533	0.999999
USP17L17	0	0	0	0	0	0	0	0	0	0.809918	0.949871	0.969606	1	0.940313	0.989034	0.998721	1	0.999533	0.999999
EIF2AK2	0	0	0	0	0	0	0	0	0	0.817785	0.925307	0.969614	1	0.940313	0.989034	0.998721	1	0.999534	0.999999
POPDC2	0	0	0	0	0	0	0	0	0	0.811377	0.944495	0.969617	1	0.940313	0.989034	0.998721	1	0.999534	0.999999
MFSD2B	0	0	0	0	0	0	0	0	0	0.812624	0.940408	0.969634	1	0.940313	0.989034	0.998721	1	0.999534	0.999999
GXYLT1	0	0	0	0	0	0	0	0	0	0.814111	0.935747	0.969639	1	0.940313	0.989034	0.998721	1	0.999534	0.999999
PCMTD1	0	0	0	0	0	0	0	0	0	0.815183	0.932671	0.969648	1	0.940313	0.989034	0.998721	1	0.999535	0.999999
MTDH	0	0	0	0	0	0	0	0	0	0.813841	0.936671	0.969648	1	0.940313	0.989034	0.998721	1	0.999535	0.999999
SH3D21	0	0	0	0	0	0	0	0	0	0.813272	0.938478	0.969651	1	0.940313	0.989034	0.998721	1	0.999535	0.999999
CLDN18	0	0	0	0	0	0	0	0	0	0.811328	0.945087	0.969651	1	0.940313	0.989034	0.998721	1	0.999535	0.999999
USP17L21	0	0	0	0	0	0	0	0	0	0.810074	0.949895	0.969655	1	0.940313	0.989034	0.998721	1	0.999535	0.999999
EYA3	0	0	0	0	0	0	0	0	0	0.816292	0.929633	0.969656	1	0.940313	0.989034	0.998721	1	0.999535	0.999999
CCDC160	0	0	0	0	0	0	0	0	0	0.811202	0.945655	0.96966	1	0.940313	0.989034	0.998721	1	0.999535	0.999999
HABP4	0	0	0	0	0	0	0	0	0	0.812171	0.942325	0.969669	1	0.940313	0.989034	0.998721	1	0.999535	0.999999
KLHL2	0	0	0	0	0	0	0	0	0	0.815414	0.932251	0.969673	1	0.940313	0.989034	0.998721	1	0.999535	0.999999
CNOT10	0	0	0	0	0	0	0	0	0	0.815399	0.932345	0.969678	1	0.940313	0.989034	0.998721	1	0.999536	0.999999
SNTB2	0	0	0	0	0	0	0	0	0	0.810156	0.95001	0.969688	1	0.940313	0.989034	0.998721	1	0.999536	0.999999
CLK4	0	0	0	0	0	0	0	0	0	0.815865	0.931154	0.969691	1	0.940313	0.989034	0.998721	1	0.999536	0.999999
TUBA4A	0	0	0	0	0	0	0	0	0	0.809951	0.950919	0.969694	1	0.940313	0.989034	0.998721	1	0.999536	0.999999
ANXA7	0	0	0	0	0	0	0	0	0	0.815691	0.93167	0.969694	1	0.940313	0.989034	0.998721	1	0.999536	0.999999
RIC8A	0	0	0	0	0	0	0	0	0	0.810976	0.946968	0.969699	1	0.940313	0.989034	0.998721	1	0.999536	0.999999
AJM1	0	0	0	0	0	0	0	0	0	0.807304	0.963574	0.969702	1	0.940313	0.989034	0.998721	1	0.999536	0.999999
ALDH3A1	0	0	0	0	0	0	0	0	0	0.811641	0.944599	0.969704	1	0.940313	0.989034	0.998721	1	0.999536	0.999999
TAT	0	0	0	0	0	0	0	0	0	0.815194	0.93321	0.969706	1	0.940313	0.989034	0.998721	1	0.999536	0.999999
DMWD	0	0	0	0	0	0	0	0	0	0.807938	0.960323	0.96971	1	0.940313	0.989034	0.998721	1	0.999537	0.999999
MAF	0	0	0	0	0	0	0	0	0	0.807639	0.962255	0.96973	1	0.940313	0.989034	0.998721	1	0.999537	0.999999
ACSS2	0	0	0	0	0	0	0	0	0	0.8141	0.936969	0.969753	1	0.940313	0.989034	0.998721	1	0.999538	0.999999
FAM187B	0	0	0	0	0	0	0	0	0	0.809967	0.951679	0.969754	1	0.940313	0.989034	0.998721	1	0.999538	0.999999
MCMBP	0	0	0	0	0	0	0	0	0	0.816189	0.930882	0.969757	1	0.940313	0.989034	0.998721	1	0.999538	0.999999
DCAF10	0	0	0	0	0	0	0	0	0	0.812871	0.940983	0.969759	1	0.940313	0.989034	0.998721	1	0.999538	0.999999
PIAS1	0	0	0	0	0	0	0	0	0	0.814696	0.935215	0.969759	1	0.940313	0.989034	0.998721	1	0.999538	0.999999
SIRPB2	0	0	0	0	0	0	0	0	0	0.81174	0.944917	0.96976	1	0.940313	0.989034	0.998721	1	0.999538	0.999999
COLEC10	0	0	0	0	0	0	0	0	0	0.813138	0.940169	0.969765	1	0.940313	0.989034	0.998721	1	0.999538	0.999999
CTBP1	0	0	0	0	0	0	0	0	0	0.811887	0.944481	0.969768	1	0.940313	0.989034	0.998721	1	0.999538	0.999999
SLC16A9	0	0	0	0	0	0	0	0	0	0.811829	0.944743	0.969772	1	0.940313	0.989034	0.998721	1	0.999538	0.999999
WDR75	0	0	0	0	0	0	0	0	0	0.816401	0.930481	0.969777	1	0.940313	0.989034	0.998721	1	0.999539	0.999999
JRKL	0	0	0	0	0	0	0	0	0	0.81245	0.942618	0.969777	1	0.940313	0.989034	0.998721	1	0.999539	0.999999
PGBD2	0	0	0	0	0	0	0	0	0	0.811378	0.946458	0.969778	1	0.940313	0.989034	0.998721	1	0.999539	0.999999
PLSCR2	0	0	0	0	0	0	0	0	0	0.815798	0.932214	0.969781	1	0.940313	0.989034	0.998721	1	0.999539	0.999999
BPIFA2	0	0	0	0	0	0	0	0	0	0.812567	0.942276	0.969782	1	0.940313	0.989034	0.998721	1	0.999539	0.999999
UAP1L1	0	0	0	0	0	0	0	0	0	0.810159	0.951309	0.969785	1	0.940313	0.989034	0.998721	1	0.999539	0.999999
GGA3	0	0	0	0	0	0	0	0	0	0.81362	0.938831	0.969785	1	0.940313	0.989034	0.998721	1	0.999539	0.999999
DNAJA3	0	0	0	0	0	0	0	0	0	0.813056	0.94067	0.969785	1	0.940313	0.989034	0.998721	1	0.999539	0.999999
ELL2	0	0	0	0	0	0	0	0	0	0.814464	0.93622	0.969788	1	0.940313	0.989034	0.998721	1	0.999539	0.999999
CASTOR2	0	0	0	0	0	0	0	0	0	0.811615	0.945719	0.969789	1	0.940313	0.989034	0.998721	1	0.999539	0.999999
EFS	0	0	0	0	0	0	0	0	0	0.810535	0.949857	0.96979	1	0.940313	0.989034	0.998721	1	0.999539	0.999999
AFM	0	0	0	0	0	0	0	0	0	0.815109	0.934376	0.969797	1	0.940313	0.989034	0.998721	1	0.999539	0.999999
FUT2	0	0	0	0	0	0	0	0	0	0.809857	0.952797	0.969801	1	0.940313	0.989034	0.998721	1	0.999539	0.999999
LYPD3	0	0	0	0	0	0	0	0	0	0.810498	0.950226	0.969806	1	0.940313	0.989034	0.998721	1	0.99954	0.999999
HSH2D	0	0	0	0	0	0	0	0	0	0.81184	0.945141	0.969808	1	0.940313	0.989034	0.998721	1	0.99954	0.999999
TSPAN11	0	0	0	0	0	0	0	0	0	0.813442	0.939711	0.969813	1	0.940313	0.989034	0.998721	1	0.99954	0.999999
H1-8	0	0	0	0	0	0	0	0	0	0.808843	0.957548	0.969814	1	0.940313	0.989034	0.998721	1	0.99954	0.999999
RTN4RL1	0	0	0	0	0	0	0	0	0	0.807748	0.963213	0.969817	1	0.940313	0.989034	0.998721	1	0.99954	0.999999
GLMN	0	0	0	0	0	0	0	0	0	0.819713	0.922311	0.96982	1	0.940313	0.989034	0.998721	1	0.99954	0.999999
ZNF205	0	0	0	0	0	0	0	0	0	0.809726	0.953702	0.969824	1	0.940313	0.989034	0.998721	1	0.99954	0.999999
FAM170A	0	0	0	0	0	0	0	0	0	0.817644	0.927603	0.969828	1	0.940313	0.989034	0.998721	1	0.99954	0.999999
SEMA4C	0	0	0	0	0	0	0	0	0	0.811849	0.945392	0.969831	1	0.940313	0.989034	0.998721	1	0.99954	0.999999
NR2C1	0	0	0	0	0	0	0	0	0	0.817025	0.929348	0.969837	1	0.940313	0.989034	0.998721	1	0.99954	0.999999
PLP2	0	0	0	0	0	0	0	0	0	0.8138	0.938901	0.969845	1	0.940313	0.989034	0.998721	1	0.999541	0.999999
CHN1	0	0	0	0	0	0	0	0	0	0.815529	0.933645	0.969847	1	0.940313	0.989034	0.998721	1	0.999541	0.999999
SDR9C7	0	0	0	0	0	0	0	0	0	0.810629	0.950244	0.969847	1	0.940313	0.989034	0.998721	1	0.999541	0.999999
STAC2	0	0	0	0	0	0	0	0	0	0.814108	0.937974	0.969849	1	0.940313	0.989034	0.998721	1	0.999541	0.999999
AVEN	0	0	0	0	0	0	0	0	0	0.813841	0.938821	0.969849	1	0.940313	0.989034	0.998721	1	0.999541	0.999999
ATXN10	0	0	0	0	0	0	0	0	0	0.815536	0.933742	0.969859	1	0.940313	0.989034	0.998721	1	0.999541	0.999999
KLK13	0	0	0	0	0	0	0	0	0	0.812795	0.942427	0.969862	1	0.940313	0.989034	0.998721	1	0.999541	0.999999
RAD52	0	0	0	0	0	0	0	0	0	0.815716	0.933302	0.969867	1	0.940313	0.989034	0.998721	1	0.999541	0.999999
TTYH3	0	0	0	0	0	0	0	0	0	0.812492	0.943568	0.96987	1	0.940313	0.989034	0.998721	1	0.999541	0.999999
TRIP6	0	0	0	0	0	0	0	0	0	0.811915	0.945655	0.969873	1	0.940313	0.989034	0.998721	1	0.999542	0.999999
ABO	0	0	0	0	0	0	0	0	0	0.811114	0.948705	0.969876	1	0.940313	0.989034	0.998721	1	0.999542	0.999999
MBNL2	0	0	0	0	0	0	0	0	0	0.811378	0.947694	0.969876	1	0.940313	0.989034	0.998721	1	0.999542	0.999999
USP17L26	0	0	0	0	0	0	0	0	0	0.810661	0.950549	0.969879	1	0.940313	0.989034	0.998721	1	0.999542	0.999999
CCT5	0	0	0	0	0	0	0	0	0	0.814047	0.938521	0.969882	1	0.940313	0.989034	0.998721	1	0.999542	0.999999
ACP3	0	0	0	0	0	0	0	0	0	0.816368	0.931607	0.969884	1	0.940313	0.989034	0.998721	1	0.999542	0.999999
ADCK5	0	0	0	0	0	0	0	0	0	0.812182	0.944858	0.969886	1	0.940313	0.989034	0.998721	1	0.999542	0.999999
SH3YL1	0	0	0	0	0	0	0	0	0	0.817153	0.929494	0.96989	1	0.940313	0.989034	0.998721	1	0.999542	0.999999
PPP3CA	0	0	0	0	0	0	0	0	0	0.816352	0.931715	0.96989	1	0.940313	0.989034	0.998721	1	0.999542	0.999999
ZNF362	0	0	0	0	0	0	0	0	0	0.81155	0.947248	0.969892	1	0.940313	0.989034	0.998721	1	0.999542	0.999999
SPACA7	0	0	0	0	0	0	0	0	0	0.817852	0.927674	0.969895	1	0.940313	0.989034	0.998721	1	0.999542	0.999999
ATL3	0	0	0	0	0	0	0	0	0	0.818358	0.926376	0.969897	1	0.940313	0.989034	0.998721	1	0.999542	0.999999
RAD18	0	0	0	0	0	0	0	0	0	0.815537	0.934133	0.969898	1	0.940313	0.989034	0.998721	1	0.999542	0.999999
WNT4	0	0	0	0	0	0	0	0	0	0.810353	0.952069	0.969898	1	0.940313	0.989034	0.998721	1	0.999542	0.999999
ARRDC5	0	0	0	0	0	0	0	0	0	0.810662	0.950837	0.969901	1	0.940313	0.989034	0.998721	1	0.999542	0.999999
DNAJB1	0	0	0	0	0	0	0	0	0	0.8104	0.951932	0.969902	1	0.940313	0.989034	0.998721	1	0.999542	0.999999
ELAVL3	0	0	0	0	0	0	0	0	0	0.809874	0.954265	0.969908	1	0.940313	0.989034	0.998721	1	0.999543	0.999999
TNFRSF21	0	0	0	0	0	0	0	0	0	0.81018	0.952948	0.969908	1	0.940313	0.989034	0.998721	1	0.999543	0.999999
ZSCAN12	0	0	0	0	0	0	0	0	0	0.81462	0.937075	0.969915	1	0.940313	0.989034	0.998721	1	0.999543	0.999999
FAM126B	0	0	0	0	0	0	0	0	0	0.815329	0.934937	0.969916	1	0.940313	0.989034	0.998721	1	0.999543	0.999999
ALG6	0	0	0	0	0	0	0	0	0	0.816084	0.932802	0.969923	1	0.940313	0.989034	0.998721	1	0.999543	0.999999
SPATA22	0	0	0	0	0	0	0	0	0	0.818224	0.926985	0.969926	1	0.940313	0.989034	0.998721	1	0.999543	0.999999
RAB40A	0	0	0	0	0	0	0	0	0	0.809754	0.955149	0.969932	1	0.940313	0.989034	0.998721	1	0.999543	0.999999
DUX4	0	0	0	0	0	0	0	0	0	0.810436	0.952284	0.969938	1	0.940313	0.989034	0.998721	1	0.999544	0.999999
ERI2	0	0	0	0	0	0	0	0	0	0.813527	0.940834	0.969939	1	0.940313	0.989034	0.998721	1	0.999544	0.999999
KIFBP	0	0	0	0	0	0	0	0	0	0.812563	0.944137	0.969939	1	0.940313	0.989034	0.998721	1	0.999544	0.999999
CLTRN	0	0	0	0	0	0	0	0	0	0.81418	0.938768	0.969944	1	0.940313	0.989034	0.998721	1	0.999544	0.999999
FAM53B	0	0	0	0	0	0	0	0	0	0.810614	0.95168	0.969948	1	0.940313	0.989034	0.998721	1	0.999544	0.999999
KRTAP10-9	0	0	0	0	0	0	0	0	0	0.809227	0.957838	0.969948	1	0.940313	0.989034	0.998721	1	0.999544	0.999999
FXYD5	0	0	0	0	0	0	0	0	0	0.815653	0.934328	0.969951	1	0.940313	0.989034	0.998721	1	0.999544	0.999999
PRDM12	0	0	0	0	0	0	0	0	0	0.809825	0.955147	0.969953	1	0.940313	0.989034	0.998721	1	0.999544	0.999999
ATG16L1	0	0	0	0	0	0	0	0	0	0.81758	0.928953	0.969955	1	0.940313	0.989034	0.998721	1	0.999544	0.999999
SLC45A3	0	0	0	0	0	0	0	0	0	0.809445	0.95695	0.969957	1	0.940313	0.989034	0.998721	1	0.999544	0.999999
SLC25A21	0	0	0	0	0	0	0	0	0	0.818822	0.925728	0.969958	1	0.940313	0.989034	0.998721	1	0.999544	0.999999
HSPA1A	0	0	0	0	0	0	0	0	0	0.808712	0.96063	0.969963	1	0.940313	0.989034	0.998721	1	0.999544	0.999999
TFDP1	0	0	0	0	0	0	0	0	0	0.8126	0.944314	0.969965	1	0.940313	0.989034	0.998721	1	0.999544	0.999999
ZC3HC1	0	0	0	0	0	0	0	0	0	0.817575	0.929069	0.969966	1	0.940313	0.989034	0.998721	1	0.999544	0.999999
THAP12	0	0	0	0	0	0	0	0	0	0.813797	0.940294	0.96997	1	0.940313	0.989034	0.998721	1	0.999545	0.999999
CCNL2	0	0	0	0	0	0	0	0	0	0.812794	0.943729	0.969973	1	0.940313	0.989034	0.998721	1	0.999545	0.999999
MNT	0	0	0	0	0	0	0	0	0	0.809722	0.955952	0.969976	1	0.940313	0.989034	0.998721	1	0.999545	0.999999
LIMK2	0	0	0	0	0	0	0	0	0	0.8137	0.940703	0.969978	1	0.940313	0.989034	0.998721	1	0.999545	0.999999
OR5H14	0	0	0	0	0	0	0	0	0	0.809138	0.958825	0.969983	1	0.940313	0.989034	0.998721	1	0.999545	0.999999
GPA33	0	0	0	0	0	0	0	0	0	0.816307	0.932827	0.96999	1	0.940313	0.989034	0.998721	1	0.999545	0.999999
RPH3AL	0	0	0	0	0	0	0	0	0	0.816692	0.931785	0.969996	1	0.940313	0.989034	0.998721	1	0.999545	0.999999
FETUB	0	0	0	0	0	0	0	0	0	0.81401	0.939908	0.969998	1	0.940313	0.989034	0.998721	1	0.999545	0.999999
MINDY1	0	0	0	0	0	0	0	0	0	0.81568	0.934856	0.97001	1	0.940313	0.989034	0.998721	1	0.999546	0.999999
DHDH	0	0	0	0	0	0	0	0	0	0.811419	0.949287	0.970011	1	0.940313	0.989034	0.998721	1	0.999546	0.999999
C1orf116	0	0	0	0	0	0	0	0	0	0.812431	0.945478	0.970011	1	0.940313	0.989034	0.998721	1	0.999546	0.999999
FAM153B	1	0	0	0	0	0	0	0	0	0.83191	0.899405	0.970015	1	0.940313	0.989034	0.998721	1	0.999546	0.999999
ATG14	0	0	0	0	0	0	0	0	0	0.816086	0.933734	0.970017	1	0.940313	0.989034	0.998721	1	0.999546	0.999999
PGPEP1L	0	0	0	0	0	0	0	0	0	0.811543	0.948929	0.97002	1	0.940313	0.989034	0.998721	1	0.999546	0.999999
NR2E1	1	0	0	0	0	0	0	0	0	0.812601	0.945233	0.970024	1	0.940313	0.989034	0.998721	1	0.999546	0.999999
POGLUT3	0	0	0	0	0	0	0	0	0	0.813288	0.942641	0.970026	1	0.940313	0.989034	0.998721	1	0.999546	0.999999
SLC17A5	0	0	0	0	0	0	0	0	0	0.814855	0.937551	0.970028	1	0.940313	0.989034	0.998721	1	0.999546	0.999999
KLHL18	0	0	0	0	0	0	0	0	0	0.81173	0.948315	0.970029	1	0.940313	0.989034	0.998721	1	0.999546	0.999999
CUEDC1	0	0	0	0	0	0	0	0	0	0.813101	0.943364	0.970033	1	0.940313	0.989034	0.998721	1	0.999546	0.999999
IBSP	0	0	0	0	0	0	0	0	0	0.818859	0.926329	0.970035	1	0.940313	0.989034	0.998721	1	0.999546	0.999999
TUBA3D	0	0	0	0	0	0	0	0	0	0.810711	0.952575	0.970041	1	0.940313	0.989034	0.998721	1	0.999547	0.999999
INPP5E	0	0	0	0	0	0	0	0	0	0.810665	0.952792	0.970043	1	0.940313	0.989034	0.998721	1	0.999547	0.999999
ST3GAL1	0	0	0	0	0	0	0	0	0	0.812784	0.944696	0.970051	1	0.940313	0.989034	0.998721	1	0.999547	0.999999
VSIR	0	0	0	0	0	0	0	0	0	0.812532	0.945787	0.970066	1	0.940313	0.989034	0.998721	1	0.999547	0.999999
KNG1	0	0	0	0	0	0	0	0	0	0.818779	0.926852	0.97007	1	0.940313	0.989034	0.998721	1	0.999548	0.999999
CYP26C1	0	0	0	0	0	0	0	0	0	0.809617	0.957931	0.970072	1	0.940313	0.989034	0.998721	1	0.999548	0.999999
PTDSS2	0	0	0	0	0	0	0	0	0	0.815762	0.935241	0.970072	1	0.940313	0.989034	0.998721	1	0.999548	0.999999
HMX1	0	0	0	0	0	0	0	0	0	0.809237	0.959848	0.970075	1	0.940313	0.989034	0.998721	1	0.999548	0.999999
SPATS2L	0	0	0	0	0	0	0	0	0	0.813918	0.94112	0.970079	1	0.940313	0.989034	0.998721	1	0.999548	0.999999
ECD	0	0	0	0	0	0	0	0	0	0.818178	0.928516	0.97008	1	0.940313	0.989034	0.998721	1	0.999548	0.999999
MSS51	0	0	0	0	0	0	0	0	0	0.813679	0.941936	0.970081	1	0.940313	0.989034	0.998721	1	0.999548	0.999999
ASPSCR1	0	0	0	0	0	0	0	0	0	0.81342	0.942875	0.970085	1	0.940313	0.989034	0.998721	1	0.999548	0.999999
ARID3A	0	0	0	0	0	0	0	0	0	0.81192	0.948328	0.970086	1	0.940313	0.989034	0.998721	1	0.999548	0.999999
TRIM8	0	0	0	0	0	0	0	0	0	0.811422	0.950376	0.970094	1	0.940313	0.989034	0.998721	1	0.999548	0.999999
DHRS2	0	0	0	0	0	0	0	0	0	0.812438	0.946471	0.970094	1	0.940313	0.989034	0.998721	1	0.999548	0.999999
FAM205C	0	0	0	0	0	0	0	0	0	0.81752	0.930446	0.970096	1	0.940313	0.989034	0.998721	1	0.999548	0.999999
ABI3	0	0	0	0	0	0	0	0	0	0.812788	0.945243	0.970097	1	0.940313	0.989034	0.998721	1	0.999548	0.999999
SLC16A5	0	0	0	0	0	0	0	0	0	0.810296	0.955369	0.970109	1	0.940313	0.989034	0.998721	1	0.999549	0.999999
KBTBD4	0	0	0	0	0	0	0	0	0	0.812333	0.947106	0.970113	1	0.940313	0.989034	0.998721	1	0.999549	0.999999
PDE12	0	0	0	0	0	0	0	0	0	0.810899	0.952843	0.970116	1	0.940313	0.989034	0.998721	1	0.999549	0.999999
SHOC2	0	0	0	0	0	0	0	0	0	0.813329	0.943684	0.970127	1	0.940313	0.989034	0.998721	1	0.999549	0.999999
BMP8B	0	0	0	0	0	0	0	0	0	0.811664	0.9499	0.97013	1	0.940313	0.989034	0.998721	1	0.999549	0.999999
INAVA	0	0	0	0	0	0	0	0	0	0.811996	0.948644	0.970133	1	0.940313	0.989034	0.998721	1	0.999549	0.999999
ZPBP2	0	0	0	0	0	0	0	0	0	0.815022	0.938176	0.970136	1	0.940313	0.989034	0.998721	1	0.99955	0.999999
LARP6	0	0	0	0	0	0	0	0	0	0.810382	0.955431	0.970139	1	0.940313	0.989034	0.998721	1	0.99955	0.999999
GPR17	0	0	0	0	0	0	0	0	0	0.808353	0.965835	0.97014	1	0.940313	0.989034	0.998721	1	0.99955	0.999999
ZNF691	0	0	0	0	0	0	0	0	0	0.810598	0.9545	0.970141	1	0.940313	0.989034	0.998721	1	0.99955	0.999999
RILPL1	0	0	0	0	0	0	0	0	0	0.815384	0.937181	0.970148	1	0.940313	0.989034	0.998721	1	0.99955	0.999999
OR52W1	0	0	0	0	0	0	0	0	0	0.809928	0.957678	0.970149	1	0.940313	0.989034	0.998721	1	0.99955	0.999999
RCCD1	0	0	0	0	0	0	0	0	0	0.813383	0.943774	0.970151	1	0.940313	0.989034	0.998721	1	0.99955	0.999999
CTSF	0	0	0	0	0	0	0	0	0	0.814659	0.939532	0.970154	1	0.940313	0.989034	0.998721	1	0.99955	0.999999
PHYHIPL	0	0	0	0	0	0	0	0	0	0.812652	0.946457	0.970156	1	0.940313	0.989034	0.998721	1	0.99955	0.999999
MTX1	0	0	0	0	0	0	0	0	0	0.812477	0.947115	0.970157	1	0.940313	0.989034	0.998721	1	0.99955	0.999999
NOLC1	0	0	0	0	0	0	0	0	0	0.816556	0.933816	0.970162	1	0.940313	0.989034	0.998721	1	0.99955	0.999999
COX10	0	0	0	0	0	0	0	0	0	0.811799	0.949785	0.970162	1	0.940313	0.989034	0.998721	1	0.99955	0.999999
NUDT11	0	0	0	0	0	0	0	0	0	0.812689	0.946411	0.970163	1	0.940313	0.989034	0.998721	1	0.99955	0.999999
RNF32	0	0	0	0	0	0	0	0	0	0.816662	0.933528	0.970164	1	0.940313	0.989034	0.998721	1	0.99955	0.999999
NECTIN1	0	0	0	0	0	0	0	0	0	0.811768	0.94994	0.970164	1	0.940313	0.989034	0.998721	1	0.99955	0.999999
COASY	0	0	0	0	0	0	0	0	0	0.812581	0.946846	0.970166	1	0.940313	0.989034	0.998721	1	0.99955	0.999999
SBSPON	0	0	0	0	0	0	0	0	0	0.814731	0.93953	0.970175	1	0.940313	0.989034	0.998721	1	0.999551	0.999999
CEP76	0	0	0	0	0	0	0	0	0	0.818159	0.929472	0.970176	1	0.940313	0.989034	0.998721	1	0.999551	0.999999
SERPINE2	0	0	0	0	0	0	0	0	0	0.813744	0.942898	0.970183	1	0.940313	0.989034	0.998721	1	0.999551	0.999999
OR8G1	0	0	0	0	0	0	0	0	0	0.808914	0.963505	0.970187	1	0.940313	0.989034	0.998721	1	0.999551	0.999999
NFKBIB	0	0	0	0	0	0	0	0	0	0.812127	0.948869	0.97019	1	0.940313	0.989034	0.998721	1	0.999551	0.999999
TAAR9	0	0	0	0	0	0	0	0	0	0.811834	0.950082	0.970194	1	0.940313	0.989034	0.998721	1	0.999551	0.999999
TEX33	0	0	0	0	0	0	0	0	0	0.814877	0.939339	0.9702	1	0.940313	0.989034	0.998721	1	0.999552	0.999999
NKAIN2	0	0	0	0	0	0	0	0	0	0.817439	0.93169	0.970201	1	0.940313	0.989034	0.998721	1	0.999552	0.999999
CD226	0	0	0	0	0	0	0	0	0	0.814126	0.941842	0.970204	1	0.940313	0.989034	0.998721	1	0.999552	0.999999
C1QTNF1	0	0	0	0	0	0	0	0	0	0.812611	0.947298	0.970211	1	0.940313	0.989034	0.998721	1	0.999552	0.999999
RP11-807H22.9	0	0	0	0	0	0	0	0	0	0.813491	0.944162	0.970215	1	0.940313	0.989034	0.998721	1	0.999552	0.999999
PCOLCE2	0	0	0	0	0	0	0	0	0	0.816574	0.934345	0.970219	1	0.940313	0.989034	0.998721	1	0.999552	0.999999
SH2D4A	0	0	0	0	0	0	0	0	0	0.820887	0.922907	0.970221	1	0.940313	0.989034	0.998721	1	0.999552	0.999999
PGM2	0	0	0	0	0	0	0	0	0	0.81733	0.932199	0.970222	1	0.940313	0.989034	0.998721	1	0.999552	0.999999
TMEM114	0	0	0	0	0	0	0	0	0	0.810629	0.9556	0.970225	1	0.940313	0.989034	0.998721	1	0.999552	0.999999
ELAVL1	0	0	0	0	0	0	0	0	0	0.811721	0.951059	0.970233	1	0.940313	0.989034	0.998721	1	0.999553	0.999999
ANKRD53	0	0	0	0	0	0	0	0	0	0.811553	0.951751	0.970234	1	0.940313	0.989034	0.998721	1	0.999553	0.999999
GPAT4	0	0	0	0	0	0	0	0	0	0.816386	0.935047	0.970234	1	0.940313	0.989034	0.998721	1	0.999553	0.999999
PIANP	0	0	0	0	0	0	0	0	0	0.815943	0.936414	0.970238	1	0.940313	0.989034	0.998721	1	0.999553	0.999999
N4BP3	0	0	0	0	0	0	0	0	0	0.811515	0.952004	0.970241	1	0.940313	0.989034	0.998721	1	0.999553	0.999999
CPSF6	0	0	0	0	0	0	0	0	0	0.815892	0.936691	0.970249	1	0.940313	0.989034	0.998721	1	0.999553	0.999999
CHRFAM7A	0	0	0	0	0	0	0	0	0	0.81315	0.945798	0.97025	1	0.940313	0.989034	0.998721	1	0.999553	0.999999
SIRT2	0	0	0	0	0	0	0	0	0	0.817386	0.932366	0.970255	1	0.940313	0.989034	0.998721	1	0.999553	0.999999
OR6C76	0	0	0	0	0	0	0	0	0	0.809421	0.962006	0.970257	1	0.940313	0.989034	0.998721	1	0.999553	0.999999
PDLIM4	0	0	0	0	0	0	0	0	0	0.811179	0.953654	0.970257	1	0.940313	0.989034	0.998721	1	0.999553	0.999999
FERMT2	0	0	0	0	0	0	0	0	0	0.816687	0.934398	0.970257	1	0.940313	0.989034	0.998721	1	0.999553	0.999999
ADPRHL1	0	0	0	0	0	0	0	0	0	0.814353	0.941719	0.970259	1	0.940313	0.989034	0.998721	1	0.999553	0.999999
EIF2B3	0	0	0	0	0	0	0	0	0	0.816446	0.935133	0.97026	1	0.940313	0.989034	0.998721	1	0.999553	0.999999
HRH3	0	0	0	0	0	0	0	0	0	0.810419	0.957131	0.970262	1	0.940313	0.989034	0.998721	1	0.999553	0.999999
OR10H1	0	0	0	0	0	0	0	0	0	0.808126	0.969899	0.970267	1	0.940313	0.989034	0.998721	1	0.999554	0.999999
THAP5	0	0	0	0	0	0	0	0	0	0.816374	0.935448	0.970269	1	0.940313	0.989034	0.998721	1	0.999554	0.999999
TIGD3	0	0	0	0	0	0	0	0	0	0.811991	0.95047	0.97027	1	0.940313	0.989034	0.998721	1	0.999554	0.999999
SHMT2	0	0	0	0	0	0	0	0	0	0.816135	0.936177	0.970271	1	0.940313	0.989034	0.998721	1	0.999554	0.999999
MINDY2	0	0	0	0	0	0	0	0	0	0.814393	0.941782	0.970277	1	0.940313	0.989034	0.998721	1	0.999554	0.999999
WDCP	0	0	0	0	0	0	0	0	0	0.811214	0.953903	0.970285	1	0.940313	0.989034	0.998721	1	0.999554	0.999999
SNX9	0	0	0	0	0	0	0	0	0	0.820137	0.925335	0.970287	1	0.940313	0.989034	0.998721	1	0.999554	0.999999
PACSIN2	0	0	0	0	0	0	0	0	0	0.81644	0.935499	0.970293	1	0.940313	0.989034	0.998721	1	0.999554	0.999999
CCDC152	0	0	0	0	0	0	0	0	0	0.818375	0.93002	0.970296	1	0.940313	0.989034	0.998721	1	0.999554	0.999999
SPNS1	0	0	0	0	0	0	0	0	0	0.811612	0.952472	0.970303	1	0.940313	0.989034	0.998721	1	0.999555	0.999999
PRSS37	0	0	0	0	0	0	0	0	0	0.8176	0.932273	0.970307	1	0.940313	0.989034	0.998721	1	0.999555	0.999999
MRPS9	0	0	0	0	0	0	0	0	0	0.819725	0.926591	0.97031	1	0.940313	0.989034	0.998721	1	0.999555	0.999999
SPTY2D1	0	0	0	0	0	0	0	0	0	0.817788	0.931818	0.970315	1	0.940313	0.989034	0.998721	1	0.999555	0.999999
KRT20	0	0	0	0	0	0	0	0	0	0.814732	0.941157	0.970321	1	0.940313	0.989034	0.998721	1	0.999555	0.999999
BRF2	0	0	0	0	0	0	0	0	0	0.817863	0.931716	0.970326	1	0.940313	0.989034	0.998721	1	0.999555	0.999999
SPANXN1	0	0	0	0	0	0	0	0	0	0.816255	0.936403	0.970327	1	0.940313	0.989034	0.998721	1	0.999555	0.999999
SLC25A24	0	0	0	0	0	0	0	0	0	0.816717	0.93503	0.970328	1	0.940313	0.989034	0.998721	1	0.999555	0.999999
HSPB8	0	0	0	0	0	0	0	0	0	0.813148	0.946805	0.97033	1	0.940313	0.989034	0.998721	1	0.999555	0.999999
PRSS58	0	0	0	0	0	0	0	0	0	0.815872	0.937632	0.970332	1	0.940313	0.989034	0.998721	1	0.999555	0.999999
EPHX1	0	0	0	0	0	0	0	0	0	0.81489	0.940791	0.970334	1	0.940313	0.989034	0.998721	1	0.999556	0.999999
CCDC77	0	0	0	0	0	0	0	0	0	0.818638	0.929675	0.970335	1	0.940313	0.989034	0.998721	1	0.999556	0.999999
RAD17	0	0	0	0	0	0	0	0	0	0.818611	0.929773	0.970337	1	0.940313	0.989034	0.998721	1	0.999556	0.999999
PRSS51	0	0	0	0	0	0	0	0	0	0.817407	0.933141	0.97034	1	0.940313	0.989034	0.998721	1	0.999556	0.999999
APTX	0	0	0	0	0	0	0	0	0	0.817738	0.932231	0.970342	1	0.940313	0.989034	0.998721	1	0.999556	0.999999
CAPRIN1	0	0	0	0	0	0	0	0	0	0.817984	0.931552	0.970344	1	0.940313	0.989034	0.998721	1	0.999556	0.999999
TUBB6	0	0	0	0	0	0	0	0	0	0.810555	0.957955	0.970355	1	0.940313	0.989034	0.998721	1	0.999556	0.999999
PPARG	0	0	0	0	0	0	0	0	0	0.812962	0.947824	0.970356	1	0.940313	0.989034	0.998721	1	0.999556	0.999999
PPM1M	0	0	0	0	0	0	0	0	0	0.814202	0.943406	0.970361	1	0.940313	0.989034	0.998721	1	0.999556	0.999999
MBOAT2	0	0	0	0	0	0	0	0	0	0.820006	0.926372	0.970366	1	0.940313	0.989034	0.998721	1	0.999557	0.999999
DGAT2	0	0	0	0	0	0	0	0	0	0.816531	0.936067	0.970375	1	0.940313	0.989034	0.998721	1	0.999557	0.999999
ATF2	0	0	0	0	0	0	0	0	0	0.816583	0.935969	0.97038	1	0.940313	0.989034	0.998721	1	0.999557	0.999999
RANBP3	0	0	0	0	0	0	0	0	0	0.817153	0.934497	0.970401	1	0.940313	0.989034	0.998721	1	0.999558	0.999999
SNX12	0	0	0	0	0	0	0	0	0	0.813168	0.947749	0.970411	1	0.940313	0.989034	0.998721	1	0.999558	0.999999
TNFRSF1A	0	0	0	0	0	0	0	0	0	0.813027	0.948331	0.970415	1	0.940313	0.989034	0.998721	1	0.999558	0.999999
CEACAM6	0	0	0	0	0	0	0	0	0	0.814245	0.943982	0.970422	1	0.940313	0.989034	0.998721	1	0.999558	0.999999
IGF2BP1	0	0	0	0	0	0	0	0	0	0.81745	0.933849	0.970423	1	0.940313	0.989034	0.998721	1	0.999558	0.999999
COQ6	0	0	0	0	0	0	0	0	0	0.815184	0.940821	0.970423	1	0.940313	0.989034	0.998721	1	0.999558	0.999999
PHF1	0	0	0	0	0	0	0	0	0	0.81536	0.940367	0.970434	1	0.940313	0.989034	0.998721	1	0.999559	0.999999
CLEC18C	0	0	0	0	0	0	0	0	0	0.815445	0.940095	0.970434	1	0.940313	0.989034	0.998721	1	0.999559	0.999999
HSPA8	0	0	0	0	0	0	0	0	0	0.813785	0.94578	0.970436	1	0.940313	0.989034	0.998721	1	0.999559	0.999999
IQCG	0	0	0	0	0	0	0	0	0	0.817339	0.934334	0.970439	1	0.940313	0.989034	0.998721	1	0.999559	0.999999
TSPYL5	0	0	0	0	0	0	0	0	0	0.812144	0.952214	0.970443	1	0.940313	0.989034	0.998721	1	0.999559	0.999999
WEE1	0	0	0	0	0	0	0	0	0	0.81507	0.941428	0.970444	1	0.940313	0.989034	0.998721	1	0.999559	0.999999
BARHL1	0	0	0	0	0	0	0	0	0	0.810357	0.96044	0.970447	1	0.940313	0.989034	0.998721	1	0.999559	0.999999
IGF2BP3	0	0	0	0	0	0	0	0	0	0.817008	0.935425	0.97045	1	0.940313	0.989034	0.998721	1	0.999559	0.999999
PRKCSH	0	0	0	0	0	0	0	0	0	0.818915	0.930041	0.970452	1	0.940313	0.989034	0.998721	1	0.999559	0.999999
RNF207	0	0	0	0	0	0	0	0	0	0.815214	0.941055	0.970453	1	0.940313	0.989034	0.998721	1	0.999559	0.999999
RAVER2	0	0	0	0	0	0	0	0	0	0.816769	0.936166	0.970453	1	0.940313	0.989034	0.998721	1	0.999559	0.999999
RP11-98L5.5	0	0	0	0	0	0	0	0	0	0.816172	0.938063	0.970459	1	0.940313	0.989034	0.998721	1	0.999559	0.999999
UBOX5	0	0	0	0	0	0	0	0	0	0.812673	0.950433	0.97047	1	0.940313	0.989034	0.998721	1	0.99956	0.999999
UCKL1	0	0	0	0	0	0	0	0	0	0.81327	0.948133	0.970471	1	0.940313	0.989034	0.998721	1	0.99956	0.999999
HEYL	0	0	0	0	0	0	0	0	0	0.814436	0.943964	0.970476	1	0.940313	0.989034	0.998721	1	0.99956	0.999999
RFPL3	0	0	0	0	0	0	0	0	0	0.812341	0.951954	0.970483	1	0.940313	0.989034	0.998721	1	0.99956	0.999999
PPP3CC	0	0	0	0	0	0	0	0	0	0.819318	0.929281	0.970487	1	0.940313	0.989034	0.998721	1	0.99956	0.999999
CTSA	0	0	0	0	0	0	0	0	0	0.816488	0.937384	0.970487	1	0.940313	0.989034	0.998721	1	0.99956	0.999999
PRORP	0	0	0	0	0	0	0	0	0	0.815436	0.940773	0.970492	1	0.940313	0.989034	0.998721	1	0.99956	0.999999
GSR	0	0	0	0	0	0	0	0	0	0.8148	0.942972	0.970499	1	0.940313	0.989034	0.998721	1	0.99956	0.999999
CERK	0	0	0	0	0	0	0	0	0	0.816271	0.93822	0.970503	1	0.940313	0.989034	0.998721	1	0.999561	0.999999
SCLY	0	0	0	0	0	0	0	0	0	0.813792	0.946666	0.970509	1	0.940313	0.989034	0.998721	1	0.999561	0.999999
MTCP1	0	0	0	0	0	0	0	0	0	0.817169	0.935563	0.97051	1	0.940313	0.989034	0.998721	1	0.999561	0.999999
PGRMC1	0	0	0	0	0	0	0	0	0	0.811661	0.955328	0.970515	1	0.940313	0.989034	0.998721	1	0.999561	0.999999
KRTAP19-1	1	0	0	0	0	0	0	0	0	0.813042	0.94998	0.970531	1	0.940313	0.989034	0.998721	1	0.999561	0.999999
VASH1	0	0	0	0	0	0	0	0	0	0.812369	0.952518	0.970531	1	0.940313	0.989034	0.998721	1	0.999561	0.999999
KPNA5	0	0	0	0	0	0	0	0	0	0.819883	0.928227	0.970534	1	0.940313	0.989034	0.998721	1	0.999562	0.999999
ADAT1	0	0	0	0	0	0	0	0	0	0.817363	0.935246	0.970535	1	0.940313	0.989034	0.998721	1	0.999562	0.999999
HPS6	0	0	0	0	0	0	0	0	0	0.813562	0.947904	0.970539	1	0.940313	0.989034	0.998721	1	0.999562	0.999999
IFNAR1	0	0	0	0	0	0	0	0	0	0.815634	0.940674	0.970541	1	0.940313	0.989034	0.998721	1	0.999562	0.999999
SRSF1	0	0	0	0	0	0	0	0	0	0.814977	0.942887	0.970543	1	0.940313	0.989034	0.998721	1	0.999562	0.999999
DPH1	0	0	0	0	0	0	0	0	0	0.815087	0.942611	0.970551	1	0.940313	0.989034	0.998721	1	0.999562	0.999999
TGFBR1	0	0	0	0	0	0	0	0	0	0.815645	0.940767	0.970553	1	0.940313	0.989034	0.998721	1	0.999562	0.999999
SLAMF7	0	0	0	0	0	0	0	0	0	0.815223	0.942184	0.970554	1	0.940313	0.989034	0.998721	1	0.999562	0.999999
IL2RA	0	0	0	0	0	0	0	0	0	0.817105	0.936248	0.970558	1	0.940313	0.989034	0.998721	1	0.999562	0.999999
HMGCS1	0	0	0	0	0	0	0	0	0	0.815712	0.940609	0.970558	1	0.940313	0.989034	0.998721	1	0.999562	0.999999
SIAH3	0	0	0	0	0	0	0	0	0	0.81017	0.963483	0.970564	1	0.940313	0.989034	0.998721	1	0.999562	0.999999
CYP3A5	0	0	0	0	0	0	0	0	0	0.817274	0.935947	0.970577	1	0.940313	0.989034	0.998721	1	0.999563	0.999999
THRA	0	0	0	0	0	0	0	0	0	0.814653	0.944425	0.970579	1	0.940313	0.989034	0.998721	1	0.999563	0.999999
CCNI2	0	0	0	0	0	0	0	0	0	0.81234	0.953356	0.970582	1	0.940313	0.989034	0.998721	1	0.999563	0.999999
DENND6B	0	0	0	0	0	0	0	0	0	0.817216	0.936227	0.970588	1	0.940313	0.989034	0.998721	1	0.999563	0.999999
FGF6	0	0	0	0	0	0	0	0	0	0.81286	0.951366	0.970593	1	0.940313	0.989034	0.998721	1	0.999563	0.999999
ADORA3	0	0	0	0	0	0	0	0	0	0.812117	0.954553	0.970598	1	0.940313	0.989034	0.998721	1	0.999563	0.999999
MMP15	0	0	0	0	0	0	0	0	0	0.813818	0.94771	0.970599	1	0.940313	0.989034	0.998721	1	0.999564	0.999999
LTA4H	0	0	0	0	0	0	0	0	0	0.81967	0.929444	0.970604	1	0.940313	0.989034	0.998721	1	0.999564	0.999999
BLOC1S4	0	0	0	0	0	0	0	0	0	0.810103	0.964592	0.970604	1	0.940313	0.989034	0.998721	1	0.999564	0.999999
PAPSS2	0	0	0	0	0	0	0	0	0	0.815806	0.940873	0.970609	1	0.940313	0.989034	0.998721	1	0.999564	0.999999
WFDC8	0	0	0	0	0	0	0	0	0	0.819506	0.92999	0.970615	1	0.940313	0.989034	0.998721	1	0.999564	0.999999
YJU2	0	0	0	0	0	0	0	0	0	0.818007	0.934208	0.970618	1	0.940313	0.989034	0.998721	1	0.999564	0.999999
WNT5B	0	0	0	0	0	0	0	0	0	0.812968	0.951355	0.970625	1	0.940313	0.989034	0.998721	1	0.999564	0.999999
OPTN	0	0	0	0	0	0	0	0	0	0.818377	0.933228	0.970627	1	0.940313	0.989034	0.998721	1	0.999564	0.999999
CEP44	0	0	0	0	0	0	0	0	0	0.817745	0.93507	0.970628	1	0.940313	0.989034	0.998721	1	0.999564	0.999999
WIPI1	0	0	0	0	0	0	0	0	0	0.818526	0.932833	0.97063	1	0.940313	0.989034	0.998721	1	0.999564	0.999999
RAET1E	0	0	0	0	0	0	0	0	0	0.818005	0.934347	0.970631	1	0.940313	0.989034	0.998721	1	0.999564	0.999999
CSF1	0	0	0	0	0	0	0	0	0	0.814037	0.947336	0.970634	1	0.940313	0.989034	0.998721	1	0.999565	0.999999
TDGF1P3	0	0	0	0	0	0	0	0	0	0.810835	0.961299	0.970641	1	0.940313	0.989034	0.998721	1	0.999565	0.999999
CHST11	0	0	0	0	0	0	0	0	0	0.813292	0.950286	0.970642	1	0.940313	0.989034	0.998721	1	0.999565	0.999999
PBX1	0	0	0	0	0	0	0	0	0	0.817062	0.937285	0.970644	1	0.940313	0.989034	0.998721	1	0.999565	0.999999
SLC39A13	0	0	0	0	0	0	0	0	0	0.81497	0.944112	0.970645	1	0.940313	0.989034	0.998721	1	0.999565	0.999999
AQP7	0	0	0	0	0	0	0	0	0	0.81348	0.949649	0.970649	1	0.940313	0.989034	0.998721	1	0.999565	0.999999
FGF5	0	0	0	0	0	0	0	0	0	0.81478	0.944833	0.970649	1	0.940313	0.989034	0.998721	1	0.999565	0.999999
SGO1	0	0	0	0	0	0	0	0	0	0.81773	0.935343	0.97065	1	0.940313	0.989034	0.998721	1	0.999565	0.999999
FPGT	0	0	0	0	0	0	0	0	0	0.81556	0.942187	0.970653	1	0.940313	0.989034	0.998721	1	0.999565	0.999999
NR1D2	0	0	0	0	0	0	0	0	0	0.815187	0.943487	0.970655	1	0.940313	0.989034	0.998721	1	0.999565	0.999999
CLEC2L	0	0	0	0	0	0	0	0	0	0.814887	0.944598	0.970661	1	0.940313	0.989034	0.998721	1	0.999565	0.999999
MIP	0	0	0	0	0	0	0	0	0	0.813938	0.948092	0.970665	1	0.940313	0.989034	0.998721	1	0.999565	0.999999
ZNF579	0	0	0	0	0	0	0	0	0	0.810697	0.962454	0.970666	1	0.940313	0.989034	0.998721	1	0.999565	0.999999
ST7L	0	0	0	0	0	0	0	0	0	0.819157	0.931464	0.97067	1	0.940313	0.989034	0.998721	1	0.999566	0.999999
EIF3L	0	0	0	0	0	0	0	0	0	0.816758	0.938533	0.970673	1	0.940313	0.989034	0.998721	1	0.999566	0.999999
ACTA2	0	0	0	0	0	0	0	0	0	0.814795	0.945095	0.970676	1	0.940313	0.989034	0.998721	1	0.999566	0.999999
RIPK3	0	0	0	0	0	0	0	0	0	0.816843	0.93833	0.970678	1	0.940313	0.989034	0.998721	1	0.999566	0.999999
FARSB	0	0	0	0	0	0	0	0	0	0.818121	0.934548	0.970685	1	0.940313	0.989034	0.998721	1	0.999566	0.999999
PSMD10	0	0	0	0	0	0	0	0	0	0.815754	0.942014	0.970694	1	0.940313	0.989034	0.998721	1	0.999566	0.999999
MBL2	0	0	0	0	0	0	0	0	0	0.816053	0.941028	0.970694	1	0.940313	0.989034	0.998721	1	0.999566	0.999999
GPR148	0	0	0	0	0	0	0	0	0	0.812017	0.956477	0.970697	1	0.940313	0.989034	0.998721	1	0.999566	0.999999
PIGS	0	0	0	0	0	0	0	0	0	0.814704	0.945716	0.9707	1	0.940313	0.989034	0.998721	1	0.999566	0.999999
FNDC9	0	0	0	0	0	0	0	0	0	0.814381	0.94692	0.970702	1	0.940313	0.989034	0.998721	1	0.999567	0.999999
ATAD3C	0	0	0	0	0	0	0	0	0	0.815068	0.944476	0.970704	1	0.940313	0.989034	0.998721	1	0.999567	0.999999
TAF11L12	0	0	0	0	0	0	0	0	0	0.812066	0.956495	0.970712	1	0.940313	0.989034	0.998721	1	0.999567	0.999999
FAM246B	0	0	0	0	0	0	0	0	0	0.810271	0.965704	0.970712	1	0.940313	0.989034	0.998721	1	0.999567	0.999999
PIPOX	0	0	0	0	0	0	0	0	0	0.817144	0.937788	0.970715	1	0.940313	0.989034	0.998721	1	0.999567	0.999999
BMPR1A	0	0	0	0	0	0	0	0	0	0.81773	0.936061	0.97072	1	0.940313	0.989034	0.998721	1	0.999567	0.999999
NPIPA5	0	0	0	0	0	0	0	0	0	0.814486	0.946823	0.970725	1	0.940313	0.989034	0.998721	1	0.999567	0.999999
OR5H6	0	0	0	0	0	0	0	0	0	0.812641	0.954184	0.970728	1	0.940313	0.989034	0.998721	1	0.999567	0.999999
RHPN2	0	0	0	0	0	0	0	0	0	0.815923	0.941871	0.970731	1	0.940313	0.989034	0.998721	1	0.999567	0.999999
OR2D3	0	0	0	0	0	0	0	0	0	0.812242	0.956028	0.970734	1	0.940313	0.989034	0.998721	1	0.999568	0.999999
SUCLG2	0	0	0	0	0	0	0	0	0	0.816495	0.940099	0.970739	1	0.940313	0.989034	0.998721	1	0.999568	0.999999
CFHR1	0	0	0	0	0	0	0	0	0	0.819465	0.931373	0.970748	1	0.940313	0.989034	0.998721	1	0.999568	0.999999
LRRC28	0	0	0	0	0	0	0	0	0	0.819147	0.932291	0.970752	1	0.940313	0.989034	0.998721	1	0.999568	0.999999
TMIGD2	0	0	0	0	0	0	0	0	0	0.814536	0.946977	0.970752	1	0.940313	0.989034	0.998721	1	0.999568	0.999999
THUMPD2	0	0	0	0	0	0	0	0	0	0.817496	0.937155	0.970757	1	0.940313	0.989034	0.998721	1	0.999568	0.999999
NECTIN3	0	0	0	0	0	0	0	0	0	0.815185	0.944714	0.970758	1	0.940313	0.989034	0.998721	1	0.999568	0.999999
LARP4	0	0	0	0	0	0	0	0	0	0.820376	0.929057	0.970763	1	0.940313	0.989034	0.998721	1	0.999568	0.999999
TES	0	0	0	0	0	0	0	0	0	0.81757	0.937002	0.970764	1	0.940313	0.989034	0.998721	1	0.999568	0.999999
NCR2	0	0	0	0	0	0	0	0	0	0.816875	0.939157	0.970764	1	0.940313	0.989034	0.998721	1	0.999568	0.999999
H2AP	0	0	0	0	0	0	0	0	0	0.813538	0.951043	0.97077	1	0.940313	0.989034	0.998721	1	0.999569	0.999999
LINGO3	0	0	0	0	0	0	0	0	0	0.809573	0.9714	0.970771	1	0.940313	0.989034	0.998721	1	0.999569	0.999999
CSNK1G1	0	0	0	0	0	0	0	0	0	0.82202	0.924946	0.970773	1	0.940313	0.989034	0.998721	1	0.999569	0.999999
PDGFRL	0	0	0	0	0	0	0	0	0	0.81484	0.946215	0.97078	1	0.940313	0.989034	0.998721	1	0.999569	0.999999
SELL	0	0	0	0	0	0	0	0	0	0.819879	0.930625	0.970788	1	0.940313	0.989034	0.998721	1	0.999569	0.999999
FKRP	0	0	0	0	0	0	0	0	0	0.810512	0.965802	0.97079	1	0.940313	0.989034	0.998721	1	0.999569	0.999999
MAP3K8	0	0	0	0	0	0	0	0	0	0.817506	0.937534	0.970795	1	0.940313	0.989034	0.998721	1	0.999569	0.999999
PGAP4	0	0	0	0	0	0	0	0	0	0.813211	0.952739	0.970796	1	0.940313	0.989034	0.998721	1	0.999569	0.999999
PSMC4	0	0	0	0	0	0	0	0	0	0.816055	0.942214	0.970799	1	0.940313	0.989034	0.998721	1	0.999569	0.999999
DNAAF4	0	0	0	0	0	0	0	0	0	0.818565	0.934428	0.9708	1	0.940313	0.989034	0.998721	1	0.999569	0.999999
PTBP3	0	0	0	0	0	0	0	0	0	0.81912	0.932902	0.970806	1	0.940313	0.989034	0.998721	1	0.99957	0.999999
TMEM87B	0	0	0	0	0	0	0	0	0	0.818202	0.935562	0.970807	1	0.940313	0.989034	0.998721	1	0.99957	0.999999
SMAD3	0	0	0	0	0	0	0	0	0	0.816092	0.942207	0.970809	1	0.940313	0.989034	0.998721	1	0.99957	0.999999
TFAP2C	0	0	0	0	0	0	0	0	0	0.814603	0.947523	0.970815	1	0.940313	0.989034	0.998721	1	0.99957	0.999999
ZCCHC7	0	0	0	0	0	0	0	0	0	0.819982	0.930636	0.970818	1	0.940313	0.989034	0.998721	1	0.99957	0.999999
ASPN	0	0	0	0	0	0	0	0	0	0.818406	0.935086	0.970819	1	0.940313	0.989034	0.998721	1	0.99957	0.999999
NOC2L	0	0	0	0	0	0	0	0	0	0.817227	0.938772	0.97083	1	0.940313	0.989034	0.998721	1	0.99957	0.999999
GABPA	0	0	0	0	0	0	0	0	0	0.819671	0.931704	0.970841	1	0.940313	0.989034	0.998721	1	0.999571	0.999999
SPI1	0	0	0	0	0	0	0	0	0	0.814111	0.949763	0.970843	1	0.940313	0.989034	0.998721	1	0.999571	0.999999
OR2T8	0	0	0	0	0	0	0	0	0	0.811514	0.961319	0.970845	1	0.940313	0.989034	0.998721	1	0.999571	0.999999
CLEC10A	0	0	0	0	0	0	0	0	0	0.819637	0.931875	0.970848	1	0.940313	0.989034	0.998721	1	0.999571	0.999999
EPDR1	0	0	0	0	0	0	0	0	0	0.814055	0.950065	0.97085	1	0.940313	0.989034	0.998721	1	0.999571	0.999999
OR6C65	0	0	0	0	0	0	0	0	0	0.811396	0.962064	0.970853	1	0.940313	0.989034	0.998721	1	0.999571	0.999999
H3C10	0	0	0	0	0	0	0	0	0	0.809907	0.970969	0.970853	1	0.940313	0.989034	0.998721	1	0.999571	0.999999
TRIM7	0	0	0	0	0	0	0	0	0	0.813137	0.953862	0.970853	1	0.940313	0.989034	0.998721	1	0.999571	0.999999
TTC8	0	0	0	0	0	0	0	0	0	0.819324	0.932861	0.97086	1	0.940313	0.989034	0.998721	1	0.999571	0.999999
SIL1	0	0	0	0	0	0	0	0	0	0.816181	0.942505	0.970861	1	0.940313	0.989034	0.998721	1	0.999571	0.999999
CALB2	0	0	0	0	0	0	0	0	0	0.820426	0.929853	0.970862	1	0.940313	0.989034	0.998721	1	0.999571	0.999999
FBXL2	0	0	0	0	0	0	0	0	0	0.823913	0.921213	0.970866	1	0.940313	0.989034	0.998721	1	0.999571	0.999999
UBE2QL1	0	0	0	0	0	0	0	0	0	0.811836	0.96021	0.970876	1	0.940313	0.989034	0.998721	1	0.999572	0.999999
LMCD1	0	0	0	0	0	0	0	0	0	0.816512	0.941628	0.97088	1	0.940313	0.989034	0.998721	1	0.999572	0.999999
TMEM72	0	0	0	0	0	0	0	0	0	0.814821	0.94756	0.970882	1	0.940313	0.989034	0.998721	1	0.999572	0.999999
PPM1L	0	0	0	0	0	0	0	0	0	0.815357	0.945681	0.970888	1	0.940313	0.989034	0.998721	1	0.999572	0.999999
FKBP10	0	0	0	0	0	0	0	0	0	0.814717	0.948036	0.970889	1	0.940313	0.989034	0.998721	1	0.999572	0.999999
LACTB	0	0	0	0	0	0	0	0	0	0.815284	0.945998	0.970892	1	0.940313	0.989034	0.998721	1	0.999572	0.999999
NR2F1	0	0	0	0	0	0	0	0	0	0.813088	0.954657	0.970893	1	0.940313	0.989034	0.998721	1	0.999572	0.999999
NOP9	0	0	0	0	0	0	0	0	0	0.816165	0.942995	0.970898	1	0.940313	0.989034	0.998721	1	0.999572	0.999999
RRP1	0	0	0	0	0	0	0	0	0	0.817865	0.937555	0.9709	1	0.940313	0.989034	0.998721	1	0.999572	0.999999
PAK2	0	0	0	0	0	0	0	0	0	0.819018	0.934238	0.97091	1	0.940313	0.989034	0.998721	1	0.999573	0.999999
OR5BS1P	0	0	0	0	0	0	0	0	0	0.811988	0.960086	0.970914	1	0.940313	0.989034	0.998721	1	0.999573	0.999999
BEND7	0	0	0	0	0	0	0	0	0	0.817194	0.939813	0.970916	1	0.940313	0.989034	0.998721	1	0.999573	0.999999
IRX6	0	0	0	0	0	0	0	0	0	0.816816	0.941113	0.970923	1	0.940313	0.989034	0.998721	1	0.999573	0.999999
CKAP4	0	0	0	0	0	0	0	0	0	0.812665	0.957023	0.970925	1	0.940313	0.989034	0.998721	1	0.999573	0.999999
KLK2	0	0	0	0	0	0	0	0	0	0.817125	0.940145	0.970926	1	0.940313	0.989034	0.998721	1	0.999573	0.999999
FASTK	0	0	0	0	0	0	0	0	0	0.816318	0.942809	0.970927	1	0.940313	0.989034	0.998721	1	0.999573	0.999999
CELF1	0	0	0	0	0	0	0	0	0	0.817812	0.938073	0.970934	1	0.940313	0.989034	0.998721	1	0.999573	0.999999
AQP1	0	0	0	0	0	0	0	0	0	0.813323	0.954251	0.970935	1	0.940313	0.989034	0.998721	1	0.999573	0.999999
METTL21C	0	0	0	0	0	0	0	0	0	0.816394	0.942672	0.970937	1	0.940313	0.989034	0.998721	1	0.999574	0.999999
DPRX	0	0	0	0	0	0	0	0	0	0.819183	0.934066	0.970941	1	0.940313	0.989034	0.998721	1	0.999574	0.999999
GNS	0	0	0	0	0	0	0	0	0	0.817628	0.938859	0.970954	1	0.940313	0.989034	0.998721	1	0.999574	0.999999
ZNF800	0	0	0	0	0	0	0	0	0	0.817592	0.939006	0.970957	1	0.940313	0.989034	0.998721	1	0.999574	0.999999
PLAGL2	0	0	0	0	0	0	0	0	0	0.811857	0.961477	0.970957	1	0.940313	0.989034	0.998721	1	0.999574	0.999999
SSH3	0	0	0	0	0	0	0	0	0	0.817538	0.939224	0.970961	1	0.940313	0.989034	0.998721	1	0.999574	0.999999
WASF1	0	0	0	0	0	0	0	0	0	0.816537	0.942473	0.970961	1	0.940313	0.989034	0.998721	1	0.999574	0.999999
OR5K1	0	0	0	0	0	0	0	0	0	0.811592	0.96296	0.970961	1	0.940313	0.989034	0.998721	1	0.999574	0.999999
KLHDC8A	0	0	0	0	0	0	0	0	0	0.815054	0.947779	0.970967	1	0.940313	0.989034	0.998721	1	0.999574	0.999999
EDNRA	0	0	0	0	0	0	0	0	0	0.815857	0.944897	0.970969	1	0.940313	0.989034	0.998721	1	0.999574	0.999999
TBC1D22B	0	0	0	0	0	0	0	0	0	0.81933	0.933944	0.97097	1	0.940313	0.989034	0.998721	1	0.999574	0.999999
RNF130	0	0	0	0	0	0	0	0	0	0.81609	0.944125	0.970972	1	0.940313	0.989034	0.998721	1	0.999575	0.999999
INMT	0	0	0	0	0	0	0	0	0	0.814068	0.951685	0.970973	1	0.940313	0.989034	0.998721	1	0.999575	0.999999
FUCA1	0	0	0	0	0	0	0	0	0	0.816426	0.943018	0.970976	1	0.940313	0.989034	0.998721	1	0.999575	0.999999
PSMD8	0	0	0	0	0	0	0	0	0	0.817819	0.938628	0.970987	1	0.940313	0.989034	0.998721	1	0.999575	0.999999
MCHR1	0	0	0	0	0	0	0	0	0	0.811996	0.961313	0.970988	1	0.940313	0.989034	0.998721	1	0.999575	0.999999
CARNMT1	0	0	0	0	0	0	0	0	0	0.817579	0.939471	0.970995	1	0.940313	0.989034	0.998721	1	0.999575	0.999999
BIRC2	0	0	0	0	0	0	0	0	0	0.817708	0.939106	0.970999	1	0.940313	0.989034	0.998721	1	0.999575	0.999999
NLK	0	0	0	0	0	0	0	0	0	0.818805	0.935785	0.971001	1	0.940313	0.989034	0.998721	1	0.999575	0.999999
SNX27	0	0	0	0	0	0	0	0	0	0.819287	0.934429	0.971006	1	0.940313	0.989034	0.998721	1	0.999576	0.999999
RUNDC1	0	0	0	0	0	0	0	0	0	0.81395	0.952663	0.971008	1	0.940313	0.989034	0.998721	1	0.999576	0.999999
SNAPC2	0	0	0	0	0	0	0	0	0	0.815796	0.945702	0.971017	1	0.940313	0.989034	0.998721	1	0.999576	0.999999
CDC14B	0	0	0	0	0	0	0	0	0	0.817771	0.939117	0.971018	1	0.940313	0.989034	0.998721	1	0.999576	0.999999
TBC1D10A	0	0	0	0	0	0	0	0	0	0.816656	0.942758	0.97102	1	0.940313	0.989034	0.998721	1	0.999576	0.999999
WFIKKN1	0	0	0	0	0	0	0	0	0	0.811856	0.962689	0.971025	1	0.940313	0.989034	0.998721	1	0.999576	0.999999
SGCE	0	0	0	0	0	0	0	0	0	0.819732	0.933375	0.971028	1	0.940313	0.989034	0.998721	1	0.999576	0.999999
GTF2E1	0	0	0	0	0	0	0	0	0	0.816107	0.944749	0.971029	1	0.940313	0.989034	0.998721	1	0.999576	0.999999
CTSC	0	0	0	0	0	0	0	0	0	0.816545	0.943349	0.971039	1	0.940313	0.989034	0.998721	1	0.999577	0.999999
CEACAM7	0	0	0	0	0	0	0	0	0	0.816287	0.944313	0.971045	1	0.940313	0.989034	0.998721	1	0.999577	0.999999
TFAP2E	0	0	0	0	0	0	0	0	0	0.813579	0.954815	0.971049	1	0.940313	0.989034	0.998721	1	0.999577	0.999999
TSPAN19	0	0	0	0	0	0	0	0	0	0.823706	0.923258	0.971049	1	0.940313	0.989034	0.998721	1	0.999577	0.999999
IGFBP3	0	0	0	0	0	0	0	0	0	0.813908	0.95345	0.971052	1	0.940313	0.989034	0.998721	1	0.999577	0.999999
PRDM7	0	0	0	0	0	0	0	0	0	0.820863	0.930514	0.971054	1	0.940313	0.989034	0.998721	1	0.999577	0.999999
LPL	0	0	0	0	0	0	0	0	0	0.817846	0.939294	0.971056	1	0.940313	0.989034	0.998721	1	0.999577	0.999999
TMEM145	0	0	0	0	0	0	0	0	0	0.816533	0.943745	0.971069	1	0.940313	0.989034	0.998721	1	0.999577	0.999999
CCDC197	0	0	0	0	0	0	0	0	0	0.817676	0.93997	0.971069	1	0.940313	0.989034	0.998721	1	0.999577	0.999999
GFRA3	0	0	0	0	0	0	0	0	0	0.816473	0.944033	0.971075	1	0.940313	0.989034	0.998721	1	0.999578	0.999999
PRB2	0	0	0	0	0	0	0	0	0	0.820246	0.932409	0.971076	1	0.940313	0.989034	0.998721	1	0.999578	0.999999
BCKDHA	0	0	0	0	0	0	0	0	0	0.81729	0.941338	0.97108	1	0.940313	0.989034	0.998721	1	0.999578	0.999999
AGXT	0	0	0	0	0	0	0	0	0	0.816549	0.943823	0.97108	1	0.940313	0.989034	0.998721	1	0.999578	0.999999
ORC2	0	0	0	0	0	0	0	0	0	0.821935	0.927944	0.971082	1	0.940313	0.989034	0.998721	1	0.999578	0.999999
IER5L	0	0	0	0	0	0	0	0	0	0.812034	0.96285	0.971087	1	0.940313	0.989034	0.998721	1	0.999578	0.999999
PRL	0	0	0	0	0	0	0	0	0	0.820244	0.932526	0.971087	1	0.940313	0.989034	0.998721	1	0.999578	0.999999
CACNB3	0	0	0	0	0	0	0	0	0	0.81725	0.941557	0.971087	1	0.940313	0.989034	0.998721	1	0.999578	0.999999
G3BP1	0	0	0	0	0	0	0	0	0	0.820751	0.931142	0.971088	1	0.940313	0.989034	0.998721	1	0.999578	0.999999
ALDH3B2	0	0	0	0	0	0	0	0	0	0.814783	0.950424	0.97109	1	0.940313	0.989034	0.998721	1	0.999578	0.999999
ODR4	0	0	0	0	0	0	0	0	0	0.820746	0.93118	0.971091	1	0.940313	0.989034	0.998721	1	0.999578	0.999999
CREB3L1	0	0	0	0	0	0	0	0	0	0.817059	0.94223	0.971091	1	0.940313	0.989034	0.998721	1	0.999578	0.999999
SOX4	0	0	0	0	0	0	0	0	0	0.812019	0.963001	0.971091	1	0.940313	0.989034	0.998721	1	0.999578	0.999999
CD53	0	0	0	0	0	0	0	0	0	0.818898	0.936451	0.971091	1	0.940313	0.989034	0.998721	1	0.999578	0.999999
ZNF212	0	0	0	0	0	0	0	0	0	0.815811	0.946598	0.971094	1	0.940313	0.989034	0.998721	1	0.999578	0.999999
MMAA	0	0	0	0	0	0	0	0	0	0.819712	0.934152	0.971099	1	0.940313	0.989034	0.998721	1	0.999578	0.999999
HMSD	1	0	0	0	0	0	0	0	0	0.819898	0.933877	0.971102	1	0.940313	0.989034	0.998721	1	0.999578	0.999999
GLT8D2	0	0	0	0	0	0	0	0	0	0.821781	0.928552	0.971104	1	0.940313	0.989034	0.998721	1	0.999578	0.999999
ANGEL2	0	0	0	0	0	0	0	0	0	0.820188	0.932882	0.971107	1	0.940313	0.989034	0.998721	1	0.999579	0.999999
SNX17	0	0	0	0	0	0	0	0	0	0.818096	0.939071	0.971107	1	0.940313	0.989034	0.998721	1	0.999579	0.999999
EWSR1	0	0	0	0	0	0	0	0	0	0.819213	0.935682	0.971107	1	0.940313	0.989034	0.998721	1	0.999579	0.999999
JAML	0	0	0	0	0	0	0	0	0	0.818768	0.937015	0.971108	1	0.940313	0.989034	0.998721	1	0.999579	0.999999
TMEM87A	0	0	0	0	0	0	0	0	0	0.823544	0.924191	0.971112	1	0.940313	0.989034	0.998721	1	0.999579	0.999999
PSMB11	0	0	0	0	0	0	0	0	0	0.812174	0.962634	0.971116	1	0.940313	0.989034	0.998721	1	0.999579	0.999999
CSPG5	0	0	0	0	0	0	0	0	0	0.813688	0.955367	0.971118	1	0.940313	0.989034	0.998721	1	0.999579	0.999999
ALDOC	0	0	0	0	0	0	0	0	0	0.816375	0.944925	0.971122	1	0.940313	0.989034	0.998721	1	0.999579	0.999999
DLAT	0	0	0	0	0	0	0	0	0	0.817262	0.941917	0.971122	1	0.940313	0.989034	0.998721	1	0.999579	0.999999
SDC3	0	0	0	0	0	0	0	0	0	0.812478	0.961202	0.971125	1	0.940313	0.989034	0.998721	1	0.999579	0.999999
NACA2	0	0	0	0	0	0	0	0	0	0.815405	0.94852	0.971127	1	0.940313	0.989034	0.998721	1	0.999579	0.999999
CORO1C	0	0	0	0	0	0	0	0	0	0.818033	0.939503	0.971129	1	0.940313	0.989034	0.998721	1	0.999579	0.999999
PRSS22	0	0	0	0	0	0	0	0	0	0.816701	0.943895	0.97113	1	0.940313	0.989034	0.998721	1	0.999579	0.999999
ARHGEF35	0	0	0	0	0	0	0	0	0	0.817128	0.942545	0.971138	1	0.940313	0.989034	0.998721	1	0.999579	0.999999
TADA2A	0	0	0	0	0	0	0	0	0	0.822937	0.92596	0.971143	1	0.940313	0.989034	0.998721	1	0.99958	0.999999
C6orf58	0	0	0	0	0	0	0	0	0	0.819836	0.934283	0.971148	1	0.940313	0.989034	0.998721	1	0.99958	0.999999
CDC6	0	0	0	0	0	0	0	0	0	0.818901	0.9371	0.971154	1	0.940313	0.989034	0.998721	1	0.99958	0.999999
RTN4RL2	0	0	0	0	0	0	0	0	0	0.814066	0.954309	0.971158	1	0.940313	0.989034	0.998721	1	0.99958	0.999999
GLYATL3	0	0	0	0	0	0	0	0	0	0.818663	0.937925	0.971164	1	0.940313	0.989034	0.998721	1	0.99958	0.999999
CNMD	0	0	0	0	0	0	0	0	0	0.818239	0.939282	0.971168	1	0.940313	0.989034	0.998721	1	0.99958	0.999999
CCM2	0	0	0	0	0	0	0	0	0	0.816371	0.945519	0.971169	1	0.940313	0.989034	0.998721	1	0.99958	0.999999
ZNF830	0	0	0	0	0	0	0	0	0	0.815863	0.947352	0.971169	1	0.940313	0.989034	0.998721	1	0.99958	0.999999
FAM86B1	0	0	0	0	0	0	0	0	0	0.81688	0.943777	0.971172	1	0.940313	0.989034	0.998721	1	0.99958	0.999999
ALDH1A1	0	0	0	0	0	0	0	0	0	0.819094	0.936721	0.971173	1	0.940313	0.989034	0.998721	1	0.99958	0.999999
ESRP2	0	0	0	0	0	0	0	0	0	0.816425	0.945461	0.97118	1	0.940313	0.989034	0.998721	1	0.999581	0.999999
NLE1	0	0	0	0	0	0	0	0	0	0.818127	0.939805	0.971183	1	0.940313	0.989034	0.998721	1	0.999581	0.999999
RCC1	0	0	0	0	0	0	0	0	0	0.816869	0.943967	0.971185	1	0.940313	0.989034	0.998721	1	0.999581	0.999999
ZNF131	0	0	0	0	0	0	0	0	0	0.819788	0.934805	0.971185	1	0.940313	0.989034	0.998721	1	0.999581	0.999999
RCC2	0	0	0	0	0	0	0	0	0	0.817825	0.940813	0.971187	1	0.940313	0.989034	0.998721	1	0.999581	0.999999
COQ7	1	0	0	0	0	0	0	0	0	0.817218	0.943031	0.971188	1	0.940313	0.989034	0.998721	1	0.999581	0.999999
GPR33	0	0	0	0	0	0	0	0	0	0.814363	0.95367	0.9712	1	0.940313	0.989034	0.998721	1	0.999581	0.999999
TCP11L1	0	0	0	0	0	0	0	0	0	0.81953	0.935746	0.971204	1	0.940313	0.989034	0.998721	1	0.999581	0.999999
ZNF773	0	0	0	0	0	0	0	0	0	0.81738	0.942516	0.971208	1	0.940313	0.989034	0.998721	1	0.999581	0.999999
ABHD12	0	0	0	0	0	0	0	0	0	0.818632	0.93854	0.971212	1	0.940313	0.989034	0.998721	1	0.999582	0.999999
CWC27	0	0	0	0	0	0	0	0	0	0.821467	0.930408	0.971213	1	0.940313	0.989034	0.998721	1	0.999582	0.999999
INPP5K	0	0	0	0	0	0	0	0	0	0.817611	0.94185	0.971217	1	0.940313	0.989034	0.998721	1	0.999582	0.999999
TRAFD1	0	0	0	0	0	0	0	0	0	0.81897	0.93757	0.971218	1	0.940313	0.989034	0.998721	1	0.999582	0.999999
ADPRH	0	0	0	0	0	0	0	0	0	0.816437	0.945893	0.971219	1	0.940313	0.989034	0.998721	1	0.999582	0.999999
NFIA	0	0	0	0	0	0	0	0	0	0.82054	0.933014	0.97122	1	0.940313	0.989034	0.998721	1	0.999582	0.999999
RAX2	0	0	0	0	0	0	0	0	0	0.812884	0.960796	0.971222	1	0.940313	0.989034	0.998721	1	0.999582	0.999999
INSYN1	0	0	0	0	0	0	0	0	0	0.814811	0.952124	0.971223	1	0.940313	0.989034	0.998721	1	0.999582	0.999999
RCVRN	0	0	0	0	0	0	0	0	0	0.817812	0.941306	0.971227	1	0.940313	0.989034	0.998721	1	0.999582	0.999999
FOXF1	0	0	0	0	0	0	0	0	0	0.812995	0.960329	0.971227	1	0.940313	0.989034	0.998721	1	0.999582	0.999999
BTNL3	0	0	0	0	0	0	0	0	0	0.818104	0.940385	0.971229	1	0.940313	0.989034	0.998721	1	0.999582	0.999999
NBPF15	0	0	0	0	0	0	0	0	0	0.821758	0.92978	0.971229	1	0.940313	0.989034	0.998721	1	0.999582	0.999999
PARS2	0	0	0	0	0	0	0	0	0	0.8142	0.954962	0.971241	1	0.940313	0.989034	0.998721	1	0.999582	0.999999
DHX40	0	0	0	0	0	0	0	0	0	0.821307	0.931107	0.971241	1	0.940313	0.989034	0.998721	1	0.999582	0.999999
SLC25A22	1	0	0	0	0	0	0	0	0	0.816112	0.947573	0.971244	1	0.940313	0.989034	0.998721	1	0.999583	0.999999
MLLT3	0	0	0	0	0	0	0	0	0	0.817407	0.942866	0.971246	1	0.940313	0.989034	0.998721	1	0.999583	0.999999
AFG1L	0	0	0	0	0	0	0	0	0	0.820206	0.934252	0.97125	1	0.940313	0.989034	0.998721	1	0.999583	0.999999
ALPG	0	0	0	0	0	0	0	0	0	0.815989	0.947909	0.97125	1	0.940313	0.989034	0.998721	1	0.999583	0.999999
RBM3	0	0	0	0	0	0	0	0	0	0.817405	0.942914	0.97125	1	0.940313	0.989034	0.998721	1	0.999583	0.999999
ACP2	0	0	0	0	0	0	0	0	0	0.816781	0.945097	0.971253	1	0.940313	0.989034	0.998721	1	0.999583	0.999999
ZNF396	0	0	0	0	0	0	0	0	0	0.821698	0.930191	0.971255	1	0.940313	0.989034	0.998721	1	0.999583	0.999999
KIF2C	0	0	0	0	0	0	0	0	0	0.820912	0.932358	0.971259	1	0.940313	0.989034	0.998721	1	0.999583	0.999999
SH3BP5	0	0	0	0	0	0	0	0	0	0.81826	0.94028	0.971264	1	0.940313	0.989034	0.998721	1	0.999583	0.999999
KHDC3L	0	0	0	0	0	0	0	0	0	0.816094	0.947706	0.971264	1	0.940313	0.989034	0.998721	1	0.999583	0.999999
UBXN10	0	0	0	0	0	0	0	0	0	0.817048	0.944303	0.971265	1	0.940313	0.989034	0.998721	1	0.999583	0.999999
ZSCAN26	0	0	0	0	0	0	0	0	0	0.818183	0.940548	0.971266	1	0.940313	0.989034	0.998721	1	0.999583	0.999999
ECSIT	0	0	0	0	0	0	0	0	0	0.816348	0.946902	0.971275	1	0.940313	0.989034	0.998721	1	0.999583	0.999999
FAM71F1	0	0	0	0	0	0	0	0	0	0.818437	0.939879	0.971279	1	0.940313	0.989034	0.998721	1	0.999584	0.999999
UXS1	0	0	0	0	0	0	0	0	0	0.819702	0.936065	0.971283	1	0.940313	0.989034	0.998721	1	0.999584	0.999999
FAM50B	0	0	0	0	0	0	0	0	0	0.813714	0.957807	0.971285	1	0.940313	0.989034	0.998721	1	0.999584	0.999999
NAA10	0	0	0	0	0	0	0	0	0	0.818947	0.938412	0.97129	1	0.940313	0.989034	0.998721	1	0.999584	0.999999
GTPBP10	0	0	0	0	0	0	0	0	0	0.82098	0.932481	0.97129	1	0.940313	0.989034	0.998721	1	0.999584	0.999999
TCEAL6	1	0	0	0	0	0	0	0	0	0.817834	0.942275	0.9713	1	0.940313	0.989034	0.998721	1	0.999584	0.999999
AVPR1B	0	0	0	0	0	0	0	0	0	0.813439	0.959463	0.971306	1	0.940313	0.989034	0.998721	1	0.999584	0.999999
CPSF7	0	0	0	0	0	0	0	0	0	0.818509	0.939969	0.971307	1	0.940313	0.989034	0.998721	1	0.999584	0.999999
MVB12B	0	0	0	0	0	0	0	0	0	0.82015	0.93506	0.971313	1	0.940313	0.989034	0.998721	1	0.999585	0.999999
SLC38A6	0	0	0	0	0	0	0	0	0	0.822451	0.928752	0.971313	1	0.940313	0.989034	0.998721	1	0.999585	0.999999
TEX51	0	0	0	0	0	0	0	0	0	0.821342	0.931711	0.971314	1	0.940313	0.989034	0.998721	1	0.999585	0.999999
SULT1C2	0	0	0	0	0	0	0	0	0	0.821019	0.932601	0.971314	1	0.940313	0.989034	0.998721	1	0.999585	0.999999
KBTBD8	0	0	0	0	0	0	0	0	0	0.8172	0.94438	0.971315	1	0.940313	0.989034	0.998721	1	0.999585	0.999999
METTL3	0	0	0	0	0	0	0	0	0	0.819019	0.938502	0.971319	1	0.940313	0.989034	0.998721	1	0.999585	0.999999
LIPF	0	0	0	0	0	0	0	0	0	0.818937	0.938788	0.971322	1	0.940313	0.989034	0.998721	1	0.999585	0.999999
SMPDL3B	0	0	0	0	0	0	0	0	0	0.816614	0.946548	0.971323	1	0.940313	0.989034	0.998721	1	0.999585	0.999999
OR2A4	1	0	0	0	0	0	0	0	0	0.813504	0.959625	0.971326	1	0.940313	0.989034	0.998721	1	0.999585	0.999999
YJEFN3	0	0	0	0	0	0	0	0	0	0.813604	0.959053	0.97133	1	0.940313	0.989034	0.998721	1	0.999585	0.999999
ADRA2C	0	0	0	0	0	0	0	0	0	0.812823	0.963022	0.971331	1	0.940313	0.989034	0.998721	1	0.999585	0.999999
DHX15	0	0	0	0	0	0	0	0	0	0.82014	0.935324	0.971336	1	0.940313	0.989034	0.998721	1	0.999585	0.999999
KCNK17	0	0	0	0	0	0	0	0	0	0.816487	0.947174	0.971336	1	0.940313	0.989034	0.998721	1	0.999585	0.999999
CYP2S1	0	0	0	0	0	0	0	0	0	0.815673	0.950245	0.971337	1	0.940313	0.989034	0.998721	1	0.999585	0.999999
GLYATL2	0	0	0	0	0	0	0	0	0	0.819801	0.936326	0.971337	1	0.940313	0.989034	0.998721	1	0.999585	0.999999
HSF1	0	0	0	0	0	0	0	0	0	0.816681	0.946485	0.971337	1	0.940313	0.989034	0.998721	1	0.999585	0.999999
CABP5	0	0	0	0	0	0	0	0	0	0.820065	0.935576	0.971339	1	0.940313	0.989034	0.998721	1	0.999585	0.999999
MIDN	0	0	0	0	0	0	0	0	0	0.814191	0.956489	0.97134	1	0.940313	0.989034	0.998721	1	0.999585	0.999999
MATR3	0	0	0	0	0	0	0	0	0	0.818082	0.941752	0.971344	1	0.940313	0.989034	0.998721	1	0.999585	0.999999
ACVR2B	0	0	0	0	0	0	0	0	0	0.818357	0.940863	0.971344	1	0.940313	0.989034	0.998721	1	0.999585	0.999999
DNAJC3	0	0	0	0	0	0	0	0	0	0.82185	0.930672	0.971349	1	0.940313	0.989034	0.998721	1	0.999586	0.999999
RHOT2	0	0	0	0	0	0	0	0	0	0.818329	0.941015	0.971349	1	0.940313	0.989034	0.998721	1	0.999586	0.999999
PTGDR2	0	0	0	0	0	0	0	0	0	0.811265	0.973156	0.971352	1	0.940313	0.989034	0.998721	1	0.999586	0.999999
ZIC2	0	0	0	0	0	0	0	0	0	0.812188	0.967125	0.971357	1	0.940313	0.989034	0.998721	1	0.999586	0.999999
NUB1	0	0	0	0	0	0	0	0	0	0.819592	0.937173	0.971358	1	0.940313	0.989034	0.998721	1	0.999586	0.999999
ZNF490	0	0	0	0	0	0	0	0	0	0.81931	0.938038	0.971359	1	0.940313	0.989034	0.998721	1	0.999586	0.999999
CCT2	0	0	0	0	0	0	0	0	0	0.819777	0.936635	0.97136	1	0.940313	0.989034	0.998721	1	0.999586	0.999999
ARRDC4	0	0	0	0	0	0	0	0	0	0.817249	0.944761	0.971361	1	0.940313	0.989034	0.998721	1	0.999586	0.999999
PRAMEF11	0	0	0	0	0	0	0	0	0	0.814768	0.954313	0.971364	1	0.940313	0.989034	0.998721	1	0.999586	0.999999
AHCY	0	0	0	0	0	0	0	0	0	0.816337	0.948083	0.971364	1	0.940313	0.989034	0.998721	1	0.999586	0.999999
CLCC1	0	0	0	0	0	0	0	0	0	0.8189	0.939411	0.971369	1	0.940313	0.989034	0.998721	1	0.999586	0.999999
AP2M1	0	0	0	0	0	0	0	0	0	0.81925	0.938331	0.971369	1	0.940313	0.989034	0.998721	1	0.999586	0.999999
DAPK2	0	0	0	0	0	0	0	0	0	0.81743	0.944235	0.971369	1	0.940313	0.989034	0.998721	1	0.999586	0.999999
CD244	0	0	0	0	0	0	0	0	0	0.821963	0.930578	0.97137	1	0.940313	0.989034	0.998721	1	0.999586	0.999999
RFPL4B	0	0	0	0	0	0	0	0	0	0.814863	0.954011	0.971371	1	0.940313	0.989034	0.998721	1	0.999586	0.999999
CCDC150	0	0	0	0	0	0	0	0	0	0.821926	0.930731	0.971376	1	0.940313	0.989034	0.998721	1	0.999586	0.999999
EIF4G2	0	0	0	0	0	0	0	0	0	0.82283	0.928355	0.971376	1	0.940313	0.989034	0.998721	1	0.999586	0.999999
CCR9	0	0	0	0	0	0	0	0	0	0.814405	0.956128	0.971379	1	0.940313	0.989034	0.998721	1	0.999586	0.999999
PPP1R7	0	0	0	0	0	0	0	0	0	0.819765	0.936917	0.971383	1	0.940313	0.989034	0.998721	1	0.999587	0.999999
PTCD3	0	0	0	0	0	0	0	0	0	0.822559	0.929139	0.971385	1	0.940313	0.989034	0.998721	1	0.999587	0.999999
ZNF689	0	0	0	0	0	0	0	0	0	0.814276	0.956909	0.971392	1	0.940313	0.989034	0.998721	1	0.999587	0.999999
PLEK	0	0	0	0	0	0	0	0	0	0.820706	0.934292	0.971395	1	0.940313	0.989034	0.998721	1	0.999587	0.999999
TMEM39B	0	0	0	0	0	0	0	0	0	0.818907	0.939695	0.971396	1	0.940313	0.989034	0.998721	1	0.999587	0.999999
OR5K4	0	0	0	0	0	0	0	0	0	0.812475	0.966233	0.971398	1	0.940313	0.989034	0.998721	1	0.999587	0.999999
MATN3	0	0	0	0	0	0	0	0	0	0.816451	0.948107	0.971399	1	0.940313	0.989034	0.998721	1	0.999587	0.999999
ETFDH	0	0	0	0	0	0	0	0	0	0.81923	0.938772	0.971404	1	0.940313	0.989034	0.998721	1	0.999587	0.999999
ARHGEF25	0	0	0	0	0	0	0	0	0	0.820015	0.936418	0.971406	1	0.940313	0.989034	0.998721	1	0.999587	0.999999
PSMA8	0	0	0	0	0	0	0	0	0	0.822858	0.928589	0.971409	1	0.940313	0.989034	0.998721	1	0.999587	0.999999
POMK	0	0	0	0	0	0	0	0	0	0.81645	0.948282	0.971413	1	0.940313	0.989034	0.998721	1	0.999587	0.999999
KCNK4	0	0	0	0	0	0	0	0	0	0.816568	0.947897	0.971417	1	0.940313	0.989034	0.998721	1	0.999588	0.999999
DOC2A	0	0	0	0	0	0	0	0	0	0.816567	0.947981	0.971423	1	0.940313	0.989034	0.998721	1	0.999588	0.999999
AHSG	0	0	0	0	0	0	0	0	0	0.81637	0.948803	0.97143	1	0.940313	0.989034	0.998721	1	0.999588	0.999999
HROB	0	0	0	0	0	0	0	0	0	0.818486	0.941419	0.97143	1	0.940313	0.989034	0.998721	1	0.999588	0.999999
MKKS	0	0	0	0	0	0	0	0	0	0.816128	0.949789	0.971435	1	0.940313	0.989034	0.998721	1	0.999588	0.999999
EPOR	0	0	0	0	0	0	0	0	0	0.815576	0.952036	0.97144	1	0.940313	0.989034	0.998721	1	0.999588	0.999999
NFS1	0	0	0	0	0	0	0	0	0	0.819157	0.939427	0.971443	1	0.940313	0.989034	0.998721	1	0.999588	0.999999
TIGD4	0	0	0	0	0	0	0	0	0	0.817844	0.943705	0.971444	1	0.940313	0.989034	0.998721	1	0.999588	0.999999
NPIPA9	0	0	0	0	0	0	0	0	0	0.817493	0.944936	0.971446	1	0.940313	0.989034	0.998721	1	0.999588	0.999999
RRP9	0	0	0	0	0	0	0	0	0	0.819056	0.939799	0.971449	1	0.940313	0.989034	0.998721	1	0.999588	0.999999
TGFBR2	0	0	0	0	0	0	0	0	0	0.816346	0.94918	0.971452	1	0.940313	0.989034	0.998721	1	0.999589	0.999999
GPR4	0	0	0	0	0	0	0	0	0	0.813289	0.963027	0.971469	1	0.940313	0.989034	0.998721	1	0.999589	0.999999
GCDH	0	0	0	0	0	0	0	0	0	0.817411	0.945532	0.971471	1	0.940313	0.989034	0.998721	1	0.999589	0.999999
USP30	0	0	0	0	0	0	0	0	0	0.819725	0.937996	0.971473	1	0.940313	0.989034	0.998721	1	0.999589	0.999999
FCRLA	0	0	0	0	0	0	0	0	0	0.818202	0.942861	0.971474	1	0.940313	0.989034	0.998721	1	0.999589	0.999999
RFX5	0	0	0	0	0	0	0	0	0	0.819298	0.939339	0.971476	1	0.940313	0.989034	0.998721	1	0.999589	0.999999
ZNF587	0	0	0	0	0	0	0	0	0	0.818477	0.941967	0.971476	1	0.940313	0.989034	0.998721	1	0.999589	0.999999
NDRG2	0	0	0	0	0	0	0	0	0	0.82183	0.931993	0.97148	1	0.940313	0.989034	0.998721	1	0.999589	0.999999
TAS2R7	0	0	0	0	0	0	0	0	0	0.815269	0.953917	0.971483	1	0.940313	0.989034	0.998721	1	0.999589	0.999999
OR2AG1	0	0	0	0	0	0	0	0	0	0.813044	0.964645	0.971484	1	0.940313	0.989034	0.998721	1	0.99959	0.999999
LRRC14	0	0	0	0	0	0	0	0	0	0.814507	0.957354	0.971489	1	0.940313	0.989034	0.998721	1	0.99959	0.999999
FRMD8	0	0	0	0	0	0	0	0	0	0.817976	0.943869	0.971495	1	0.940313	0.989034	0.998721	1	0.99959	0.999999
POC5	0	0	0	0	0	0	0	0	0	0.820182	0.936866	0.971496	1	0.940313	0.989034	0.998721	1	0.99959	0.999999
RFFL	0	0	0	0	0	0	0	0	0	0.820137	0.937086	0.971504	1	0.940313	0.989034	0.998721	1	0.99959	0.999999
GSS	0	0	0	0	0	0	0	0	0	0.821898	0.932049	0.971504	1	0.940313	0.989034	0.998721	1	0.99959	0.999999
KBTBD13	0	0	0	0	0	0	0	0	0	0.812453	0.968578	0.971506	1	0.940313	0.989034	0.998721	1	0.99959	0.999999
DCAF17	0	0	0	0	0	0	0	0	0	0.819813	0.938103	0.971508	1	0.940313	0.989034	0.998721	1	0.99959	0.999999
DCAF13	0	0	0	0	0	0	0	0	0	0.822649	0.930078	0.97151	1	0.940313	0.989034	0.998721	1	0.99959	0.999999
STAC3	0	0	0	0	0	0	0	0	0	0.821362	0.933617	0.971513	1	0.940313	0.989034	0.998721	1	0.99959	0.999999
CLINT1	0	0	0	0	0	0	0	0	0	0.821002	0.934642	0.971513	1	0.940313	0.989034	0.998721	1	0.99959	0.999999
TMEM191C	0	0	0	0	0	0	0	0	0	0.820763	0.935366	0.971516	1	0.940313	0.989034	0.998721	1	0.99959	0.999999
SYT5	0	0	0	0	0	0	0	0	0	0.816888	0.948019	0.971519	1	0.940313	0.989034	0.998721	1	0.999591	0.999999
HLA-DQB2	0	0	0	0	0	0	0	0	0	0.818287	0.943099	0.971519	1	0.940313	0.989034	0.998721	1	0.999591	0.999999
IRX5	0	0	0	0	0	0	0	0	0	0.813974	0.960427	0.971522	1	0.940313	0.989034	0.998721	1	0.999591	0.999999
MARCHF7	0	0	0	0	0	0	0	0	0	0.820869	0.935138	0.971524	1	0.940313	0.989034	0.998721	1	0.999591	0.999999
RELA	0	0	0	0	0	0	0	0	0	0.81824	0.943498	0.97154	1	0.940313	0.989034	0.998721	1	0.999591	0.999999
SEPTIN12	0	0	0	0	0	0	0	0	0	0.817988	0.944372	0.971541	1	0.940313	0.989034	0.998721	1	0.999591	0.999999
TRIM15	0	0	0	0	0	0	0	0	0	0.817237	0.947049	0.971543	1	0.940313	0.989034	0.998721	1	0.999591	0.999999
GAPDHS	0	0	0	0	0	0	0	0	0	0.818659	0.942191	0.971547	1	0.940313	0.989034	0.998721	1	0.999591	0.999999
LRFN4	0	0	0	0	0	0	0	0	0	0.813376	0.96407	0.971552	1	0.940313	0.989034	0.998721	1	0.999591	0.999999
AKAP10	0	0	0	0	0	0	0	0	0	0.820967	0.935143	0.971552	1	0.940313	0.989034	0.998721	1	0.999591	0.999999
SUMF1	0	0	0	0	0	0	0	0	0	0.818972	0.941244	0.971554	1	0.940313	0.989034	0.998721	1	0.999592	0.999999
SSX7	0	0	0	0	0	0	0	0	0	0.819589	0.939342	0.971559	1	0.940313	0.989034	0.998721	1	0.999592	0.999999
PUS1	0	0	0	0	0	0	0	0	0	0.814732	0.957455	0.971561	1	0.940313	0.989034	0.998721	1	0.999592	0.999999
KCNK16	0	0	0	0	0	0	0	0	0	0.816385	0.950488	0.971562	1	0.940313	0.989034	0.998721	1	0.999592	0.999999
IFIT1B	0	0	0	0	0	0	0	0	0	0.81816	0.944043	0.971563	1	0.940313	0.989034	0.998721	1	0.999592	0.999999
HARS1	0	0	0	0	0	0	0	0	0	0.819736	0.938955	0.971565	1	0.940313	0.989034	0.998721	1	0.999592	0.999999
RGS20	0	0	0	0	0	0	0	0	0	0.819974	0.938245	0.971567	1	0.940313	0.989034	0.998721	1	0.999592	0.999999
GPR1	0	0	0	0	0	0	0	0	0	0.816778	0.949061	0.971568	1	0.940313	0.989034	0.998721	1	0.999592	0.999999
RDH12	0	0	0	0	0	0	0	0	0	0.819609	0.93942	0.971571	1	0.940313	0.989034	0.998721	1	0.999592	0.999999
SS18	0	0	0	0	0	0	0	0	0	0.822237	0.931776	0.971571	1	0.940313	0.989034	0.998721	1	0.999592	0.999999
GPAT3	0	0	0	0	0	0	0	0	0	0.822635	0.930753	0.971577	1	0.940313	0.989034	0.998721	1	0.999592	0.999999
SRF	0	0	0	0	0	0	0	0	0	0.814728	0.957755	0.971579	1	0.940313	0.989034	0.998721	1	0.999592	0.999999
GPRC5D	0	0	0	0	0	0	0	0	0	0.818362	0.943582	0.971582	1	0.940313	0.989034	0.998721	1	0.999592	0.999999
SNX7	0	0	0	0	0	0	0	0	0	0.819585	0.939624	0.971583	1	0.940313	0.989034	0.998721	1	0.999592	0.999999
GHSR	0	0	0	0	0	0	0	0	0	0.814386	0.959705	0.971599	1	0.940313	0.989034	0.998721	1	0.999593	0.999999
TRIP13	0	0	0	0	0	0	0	0	0	0.820731	0.936363	0.971604	1	0.940313	0.989034	0.998721	1	0.999593	0.999999
ADIPOQ	0	0	0	0	0	0	0	0	0	0.815972	0.952729	0.971604	1	0.940313	0.989034	0.998721	1	0.999593	0.999999
PDK4	0	0	0	0	0	0	0	0	0	0.820727	0.93641	0.971607	1	0.940313	0.989034	0.998721	1	0.999593	0.999999
ANKDD1B	0	0	0	0	0	0	0	0	0	0.819367	0.940591	0.971608	1	0.940313	0.989034	0.998721	1	0.999593	0.999999
ACKR1	0	0	0	0	0	0	0	0	0	0.815604	0.954413	0.971615	1	0.940313	0.989034	0.998721	1	0.999593	0.999999
CDK19	0	0	0	0	0	0	0	0	0	0.821507	0.93424	0.971615	1	0.940313	0.989034	0.998721	1	0.999593	0.999999
PBDC1	0	0	0	0	0	0	0	0	0	0.821691	0.933753	0.971619	1	0.940313	0.989034	0.998721	1	0.999593	0.999999
MINPP1	0	0	0	0	0	0	0	0	0	0.817135	0.948438	0.971623	1	0.940313	0.989034	0.998721	1	0.999594	0.999999
ULK3	0	0	0	0	0	0	0	0	0	0.820229	0.93808	0.971624	1	0.940313	0.989034	0.998721	1	0.999594	0.999999
SPHK2	0	0	0	0	0	0	0	0	0	0.814978	0.957369	0.971628	1	0.940313	0.989034	0.998721	1	0.999594	0.999999
WNT6	0	0	0	0	0	0	0	0	0	0.815305	0.95593	0.971629	1	0.940313	0.989034	0.998721	1	0.999594	0.999999
GP1BA	0	0	0	0	0	0	0	0	0	0.814335	0.960536	0.971634	1	0.940313	0.989034	0.998721	1	0.999594	0.999999
TRIM73	0	0	0	0	0	0	0	0	0	0.818572	0.943523	0.971637	1	0.940313	0.989034	0.998721	1	0.999594	0.999999
ZNF791	0	0	0	0	0	0	0	0	0	0.820969	0.936016	0.971638	1	0.940313	0.989034	0.998721	1	0.999594	0.999999
PTBP2	0	0	0	0	0	0	0	0	0	0.821249	0.935215	0.971639	1	0.940313	0.989034	0.998721	1	0.999594	0.999999
C6orf15	0	0	0	0	0	0	0	0	0	0.816445	0.951381	0.971645	1	0.940313	0.989034	0.998721	1	0.999594	0.999999
BRD7	0	0	0	0	0	0	0	0	0	0.821984	0.933272	0.971653	1	0.940313	0.989034	0.998721	1	0.999594	0.999999
ZWILCH	0	0	0	0	0	0	0	0	0	0.82149	0.93468	0.971654	1	0.940313	0.989034	0.998721	1	0.999594	0.999999
HSD17B12	0	0	0	0	0	0	0	0	0	0.820567	0.937404	0.971656	1	0.940313	0.989034	0.998721	1	0.999594	0.999999
SLAMF1	0	0	0	0	0	0	0	0	0	0.818174	0.945126	0.971657	1	0.940313	0.989034	0.998721	1	0.999594	0.999999
ERICH1	0	0	0	0	0	0	0	0	0	0.81784	0.946328	0.971659	1	0.940313	0.989034	0.998721	1	0.999595	0.999999
GHITM	0	0	0	0	0	0	0	0	0	0.821238	0.935496	0.971663	1	0.940313	0.989034	0.998721	1	0.999595	0.999999
PHYHIP	0	0	0	0	0	0	0	0	0	0.814914	0.958287	0.971667	1	0.940313	0.989034	0.998721	1	0.999595	0.999999
CD86	0	0	0	0	0	0	0	0	0	0.81828	0.944884	0.971668	1	0.940313	0.989034	0.998721	1	0.999595	0.999999
NMT2	0	0	0	0	0	0	0	0	0	0.821118	0.935897	0.971668	1	0.940313	0.989034	0.998721	1	0.999595	0.999999
NFE2	0	0	0	0	0	0	0	0	0	0.81606	0.953271	0.971668	1	0.940313	0.989034	0.998721	1	0.999595	0.999999
LRRC1	0	0	0	0	0	0	0	0	0	0.823007	0.930641	0.971669	1	0.940313	0.989034	0.998721	1	0.999595	0.999999
ICA1L	0	0	0	0	0	0	0	0	0	0.822129	0.933092	0.971675	1	0.940313	0.989034	0.998721	1	0.999595	0.999999
PRAMEF10	0	0	0	0	0	0	0	0	0	0.815989	0.953676	0.971676	1	0.940313	0.989034	0.998721	1	0.999595	0.999999
RUFY2	0	0	0	0	0	0	0	0	0	0.825924	0.923435	0.971681	1	0.940313	0.989034	0.998721	1	0.999595	0.999999
ASB3	0	0	0	0	0	0	0	0	0	0.819115	0.94228	0.971686	1	0.940313	0.989034	0.998721	1	0.999595	0.999999
MAMSTR	0	0	0	0	0	0	0	0	0	0.816723	0.950887	0.971689	1	0.940313	0.989034	0.998721	1	0.999595	0.999999
CDK17	0	0	0	0	0	0	0	0	0	0.82427	0.927565	0.97169	1	0.940313	0.989034	0.998721	1	0.999595	0.999999
RIOK1	0	0	0	0	0	0	0	0	0	0.820353	0.938415	0.97169	1	0.940313	0.989034	0.998721	1	0.999595	0.999999
PGC	0	0	0	0	0	0	0	0	0	0.818681	0.943786	0.97169	1	0.940313	0.989034	0.998721	1	0.999595	0.999999
ADAP1	0	0	0	0	0	0	0	0	0	0.820303	0.938585	0.971692	1	0.940313	0.989034	0.998721	1	0.999595	0.999999
PSMB10	0	0	0	0	0	0	0	0	0	0.817246	0.948956	0.971695	1	0.940313	0.989034	0.998721	1	0.999596	0.999999
RNF227	0	0	0	0	0	0	0	0	0	0.814896	0.958965	0.971704	1	0.940313	0.989034	0.998721	1	0.999596	0.999999
CCDC159	0	0	0	0	0	0	0	0	0	0.824921	0.926092	0.971707	1	0.940313	0.989034	0.998721	1	0.999596	0.999999
OR5K3	0	0	0	0	0	0	0	0	0	0.814833	0.959437	0.971714	1	0.940313	0.989034	0.998721	1	0.999596	0.999999
TIPARP	0	0	0	0	0	0	0	0	0	0.819392	0.941742	0.971718	1	0.940313	0.989034	0.998721	1	0.999596	0.999999
OR1S2	0	0	0	0	0	0	0	0	0	0.814078	0.963489	0.971727	1	0.940313	0.989034	0.998721	1	0.999596	0.999999
FUT6	0	0	0	0	0	0	0	0	0	0.816196	0.953642	0.971734	1	0.940313	0.989034	0.998721	1	0.999597	0.999999
YBX3	0	0	0	0	0	0	0	0	0	0.817684	0.947847	0.971735	1	0.940313	0.989034	0.998721	1	0.999597	0.999999
GHDC	0	0	0	0	0	0	0	0	0	0.819629	0.94118	0.971735	1	0.940313	0.989034	0.998721	1	0.999597	0.999999
RUFY3	0	0	0	0	0	0	0	0	0	0.825252	0.925538	0.971736	1	0.940313	0.989034	0.998721	1	0.999597	0.999999
CLN8	0	0	0	0	0	0	0	0	0	0.815648	0.956027	0.971736	1	0.940313	0.989034	0.998721	1	0.999597	0.999999
CATIP	0	0	0	0	0	0	0	0	0	0.820273	0.939189	0.971739	1	0.940313	0.989034	0.998721	1	0.999597	0.999999
SMARCD1	0	0	0	0	0	0	0	0	0	0.822043	0.934057	0.971748	1	0.940313	0.989034	0.998721	1	0.999597	0.999999
TEX52	0	0	0	0	0	0	0	0	0	0.816126	0.954135	0.971748	1	0.940313	0.989034	0.998721	1	0.999597	0.999999
GATA2	0	0	0	0	0	0	0	0	0	0.816094	0.954329	0.971752	1	0.940313	0.989034	0.998721	1	0.999597	0.999999
PLPPR2	0	0	0	0	0	0	0	0	0	0.816178	0.954181	0.971766	1	0.940313	0.989034	0.998721	1	0.999598	0.999999
OR1E1	0	0	0	0	0	0	0	0	0	0.815665	0.956418	0.971767	1	0.940313	0.989034	0.998721	1	0.999598	0.999999
SRP72	0	0	0	0	0	0	0	0	0	0.822772	0.932283	0.971773	1	0.940313	0.989034	0.998721	1	0.999598	0.999999
TUBB8	0	0	0	0	0	0	0	0	0	0.815602	0.956962	0.971784	1	0.940313	0.989034	0.998721	1	0.999598	0.999999
CD2	0	0	0	0	0	0	0	0	0	0.819319	0.942757	0.971785	1	0.940313	0.989034	0.998721	1	0.999598	0.999999
PPP2R5D	0	0	0	0	0	0	0	0	0	0.821184	0.937128	0.971805	1	0.940313	0.989034	0.998721	1	0.999599	0.999999
TXNIP	0	0	0	0	0	0	0	0	0	0.820889	0.93805	0.971808	1	0.940313	0.989034	0.998721	1	0.999599	0.999999
CCT3	0	0	0	0	0	0	0	0	0	0.820987	0.93777	0.971809	1	0.940313	0.989034	0.998721	1	0.999599	0.999999
RBMY1B	0	0	0	0	0	0	0	0	0	0.820931	0.937954	0.971811	1	0.940313	0.989034	0.998721	1	0.999599	0.999999
TUBA1B	0	0	0	0	0	0	0	0	0	0.816888	0.951967	0.971816	1	0.940313	0.989034	0.998721	1	0.999599	0.999999
C19orf71	0	0	0	0	0	0	0	0	0	0.818606	0.945551	0.971816	1	0.940313	0.989034	0.998721	1	0.999599	0.999999
FAM81A	0	0	0	0	0	0	0	0	0	0.822602	0.933179	0.971816	1	0.940313	0.989034	0.998721	1	0.999599	0.999999
UBL7	0	0	0	0	0	0	0	0	0	0.820347	0.939843	0.971819	1	0.940313	0.989034	0.998721	1	0.999599	0.999999
NUDT10	0	0	0	0	0	0	0	0	0	0.818174	0.947142	0.97182	1	0.940313	0.989034	0.998721	1	0.999599	0.999999
TARBP2	0	0	0	0	0	0	0	0	0	0.819735	0.941825	0.971822	1	0.940313	0.989034	0.998721	1	0.999599	0.999999
SAMD15	0	0	0	0	0	0	0	0	0	0.819191	0.943636	0.971823	1	0.940313	0.989034	0.998721	1	0.999599	0.999999
ADSL	0	0	0	0	0	0	0	0	0	0.821444	0.936582	0.971826	1	0.940313	0.989034	0.998721	1	0.999599	0.999999
SOCS4	0	0	0	0	0	0	0	0	0	0.819425	0.942918	0.971829	1	0.940313	0.989034	0.998721	1	0.999599	0.999999
MAB21L4	0	0	0	0	0	0	0	0	0	0.815632	0.957664	0.971838	1	0.940313	0.989034	0.998721	1	0.9996	0.999999
HOXA3	0	0	0	0	0	0	0	0	0	0.814838	0.961521	0.97184	1	0.940313	0.989034	0.998721	1	0.9996	0.999999
OR13J1	0	0	0	0	0	0	0	0	0	0.813991	0.966344	0.971852	1	0.940313	0.989034	0.998721	1	0.9996	0.999999
STPG1	0	0	0	0	0	0	0	0	0	0.820808	0.938853	0.971859	1	0.940313	0.989034	0.998721	1	0.9996	0.999999
STEAP2	0	0	0	0	0	0	0	0	0	0.821499	0.936801	0.971862	1	0.940313	0.989034	0.998721	1	0.9996	0.999999
NCL	0	0	0	0	0	0	0	0	0	0.823304	0.931752	0.971867	1	0.940313	0.989034	0.998721	1	0.9996	0.999999
ANXA9	0	0	0	0	0	0	0	0	0	0.824056	0.929772	0.971869	1	0.940313	0.989034	0.998721	1	0.999601	0.999999
CANT1	0	0	0	0	0	0	0	0	0	0.815811	0.957371	0.971871	1	0.940313	0.989034	0.998721	1	0.999601	0.999999
G3BP2	0	0	0	0	0	0	0	0	0	0.821586	0.936651	0.971872	1	0.940313	0.989034	0.998721	1	0.999601	0.999999
IFT57	0	0	0	0	0	0	0	0	0	0.821597	0.936714	0.971881	1	0.940313	0.989034	0.998721	1	0.999601	0.999999
PLSCR5	0	0	0	0	0	0	0	0	0	0.82234	0.934618	0.971886	1	0.940313	0.989034	0.998721	1	0.999601	0.999999
OR1L6	0	0	0	0	0	0	0	0	0	0.814705	0.96312	0.971891	1	0.940313	0.989034	0.998721	1	0.999601	0.999999
PRC1	0	0	0	0	0	0	0	0	0	0.826359	0.924234	0.971891	1	0.940313	0.989034	0.998721	1	0.999601	0.999999
BARX2	0	0	0	0	0	0	0	0	0	0.819383	0.943806	0.971893	1	0.940313	0.989034	0.998721	1	0.999601	0.999999
SLC7A11	0	0	0	0	0	0	0	0	0	0.820397	0.940647	0.971906	1	0.940313	0.989034	0.998721	1	0.999602	0.999999
PDZD11	0	0	0	0	0	0	0	0	0	0.823204	0.932428	0.971908	1	0.940313	0.989034	0.998721	1	0.999602	0.999999
KRBA2	0	0	0	0	0	0	0	0	0	0.817899	0.949333	0.971912	1	0.940313	0.989034	0.998721	1	0.999602	0.999999
MSANTD1	0	0	0	0	0	0	0	0	0	0.817008	0.952854	0.971914	1	0.940313	0.989034	0.998721	1	0.999602	0.999999
ASPA	0	0	0	0	0	0	0	0	0	0.817986	0.949056	0.971916	1	0.940313	0.989034	0.998721	1	0.999602	0.999999
ZAR1L	0	0	0	0	0	0	0	0	0	0.818121	0.948567	0.971917	1	0.940313	0.989034	0.998721	1	0.999602	0.999999
VIPR1	0	0	0	0	0	0	0	0	0	0.820386	0.940841	0.97192	1	0.940313	0.989034	0.998721	1	0.999602	0.999999
TMEFF1	0	0	0	0	0	0	0	0	0	0.820991	0.938969	0.971922	1	0.940313	0.989034	0.998721	1	0.999602	0.999999
PNRC1	0	0	0	0	0	0	0	0	0	0.815647	0.958983	0.971924	1	0.940313	0.989034	0.998721	1	0.999602	0.999999
SYNCRIP	0	0	0	0	0	0	0	0	0	0.819978	0.942334	0.971936	1	0.940313	0.989034	0.998721	1	0.999602	0.999999
LTB4R	0	0	0	0	0	0	0	0	0	0.813277	0.973255	0.971954	1	0.940313	0.989034	0.998721	1	0.999603	0.999999
BAAT	0	0	0	0	0	0	0	0	0	0.819365	0.944598	0.971954	1	0.940313	0.989034	0.998721	1	0.999603	0.999999
RARS2	0	0	0	0	0	0	0	0	0	0.825274	0.927504	0.97196	1	0.940313	0.989034	0.998721	1	0.999603	0.999999
WNT8A	0	0	0	0	0	0	0	0	0	0.820046	0.942415	0.971962	1	0.940313	0.989034	0.998721	1	0.999603	0.999999
DENND6A	0	0	0	0	0	0	0	0	0	0.824973	0.928292	0.971963	1	0.940313	0.989034	0.998721	1	0.999603	0.999999
PSMD5	0	0	0	0	0	0	0	0	0	0.819889	0.942946	0.971963	1	0.940313	0.989034	0.998721	1	0.999603	0.999999
PRR5L	0	0	0	0	0	0	0	0	0	0.819284	0.944993	0.971964	1	0.940313	0.989034	0.998721	1	0.999603	0.999999
WDR89	0	0	0	0	0	0	0	0	0	0.820138	0.942148	0.971965	1	0.940313	0.989034	0.998721	1	0.999603	0.999999
SHQ1	0	0	0	0	0	0	0	0	0	0.822541	0.934866	0.971967	1	0.940313	0.989034	0.998721	1	0.999603	0.999999
SERPINF2	0	0	0	0	0	0	0	0	0	0.818633	0.947385	0.971971	1	0.940313	0.989034	0.998721	1	0.999603	0.999999
UQCRC1	0	0	0	0	0	0	0	0	0	0.819042	0.945943	0.971972	1	0.940313	0.989034	0.998721	1	0.999604	0.999999
FOXN2	0	0	0	0	0	0	0	0	0	0.820871	0.939915	0.971974	1	0.940313	0.989034	0.998721	1	0.999604	0.999999
H1-7	0	0	0	0	0	0	0	0	0	0.817284	0.952665	0.97198	1	0.940313	0.989034	0.998721	1	0.999604	0.999999
DAZ4	0	0	0	0	0	0	0	0	0	0.823854	0.931431	0.971986	1	0.940313	0.989034	0.998721	1	0.999604	0.999999
CBX4	0	0	0	0	0	0	0	0	0	0.815514	0.960687	0.971988	1	0.940313	0.989034	0.998721	1	0.999604	0.999999
PRKAA1	0	0	0	0	0	0	0	0	0	0.820152	0.942376	0.971989	1	0.940313	0.989034	0.998721	1	0.999604	0.999999
GAS2	0	0	0	0	0	0	0	0	0	0.823373	0.932841	0.971997	1	0.940313	0.989034	0.998721	1	0.999604	0.999999
NUCB1	0	0	0	0	0	0	0	0	0	0.823032	0.933833	0.972002	1	0.940313	0.989034	0.998721	1	0.999604	0.999999
TP53TG5	0	0	0	0	0	0	0	0	0	0.82227	0.936012	0.972003	1	0.940313	0.989034	0.998721	1	0.999604	0.999999
HS3ST5	0	0	0	0	0	0	0	0	0	0.817377	0.952638	0.972005	1	0.940313	0.989034	0.998721	1	0.999604	0.999999
PDLIM5	0	0	0	0	0	0	0	0	0	0.820781	0.940632	0.972013	1	0.940313	0.989034	0.998721	1	0.999605	0.999999
ERMAP	0	0	0	0	0	0	0	0	0	0.819901	0.943558	0.972019	1	0.940313	0.989034	0.998721	1	0.999605	0.999999
MFAP3L	0	0	0	0	0	0	0	0	0	0.817194	0.953762	0.972031	1	0.940313	0.989034	0.998721	1	0.999605	0.999999
RHOBTB3	0	0	0	0	0	0	0	0	0	0.821331	0.939126	0.972032	1	0.940313	0.989034	0.998721	1	0.999605	0.999999
MGLL	0	0	0	0	0	0	0	0	0	0.817492	0.952571	0.972034	1	0.940313	0.989034	0.998721	1	0.999605	0.999999
CFHR3	0	0	0	0	0	0	0	0	0	0.822436	0.935862	0.972035	1	0.940313	0.989034	0.998721	1	0.999605	0.999999
PPP1R36	0	0	0	0	0	0	0	0	0	0.823314	0.93344	0.972041	1	0.940313	0.989034	0.998721	1	0.999605	0.999999
DUS2	0	0	0	0	0	0	0	0	0	0.825504	0.927751	0.97205	1	0.940313	0.989034	0.998721	1	0.999606	0.999999
PON3	0	0	0	0	0	0	0	0	0	0.820238	0.942835	0.972053	1	0.940313	0.989034	0.998721	1	0.999606	0.999999
OR4F15	0	0	0	0	0	0	0	0	0	0.814868	0.965259	0.972054	1	0.940313	0.989034	0.998721	1	0.999606	0.999999
EDN3	0	0	0	0	0	0	0	0	0	0.819223	0.946312	0.972054	1	0.940313	0.989034	0.998721	1	0.999606	0.999999
COIL	0	0	0	0	0	0	0	0	0	0.820674	0.941621	0.972071	1	0.940313	0.989034	0.998721	1	0.999606	0.999999
RABEP2	0	0	0	0	0	0	0	0	0	0.821167	0.940068	0.972072	1	0.940313	0.989034	0.998721	1	0.999606	0.999999
TIGD2	0	0	0	0	0	0	0	0	0	0.818829	0.948013	0.972077	1	0.940313	0.989034	0.998721	1	0.999606	0.999999
PDXDC1	0	0	0	0	0	0	0	0	0	0.823302	0.933865	0.97208	1	0.940313	0.989034	0.998721	1	0.999607	0.999999
ELSPBP1	0	0	0	0	0	0	0	0	0	0.824247	0.931322	0.972084	1	0.940313	0.989034	0.998721	1	0.999607	0.999999
PTGIR	0	0	0	0	0	0	0	0	0	0.816142	0.959251	0.972085	1	0.940313	0.989034	0.998721	1	0.999607	0.999999
ZSCAN23	0	0	0	0	0	0	0	0	0	0.820828	0.941352	0.972091	1	0.940313	0.989034	0.998721	1	0.999607	0.999999
FAM118A	0	0	0	0	0	0	0	0	0	0.819263	0.946642	0.972092	1	0.940313	0.989034	0.998721	1	0.999607	0.999999
KCNK5	0	0	0	0	0	0	0	0	0	0.817766	0.952334	0.972095	1	0.940313	0.989034	0.998721	1	0.999607	0.999999
FAXC	0	0	0	0	0	0	0	0	0	0.819465	0.946059	0.972103	1	0.940313	0.989034	0.998721	1	0.999607	0.999999
LDLRAD3	0	0	0	0	0	0	0	0	0	0.818606	0.949199	0.972105	1	0.940313	0.989034	0.998721	1	0.999607	0.999999
BAIAP2	0	0	0	0	0	0	0	0	0	0.818647	0.949047	0.972105	1	0.940313	0.989034	0.998721	1	0.999607	0.999999
OR56A4	0	0	0	0	0	0	0	0	0	0.815264	0.964127	0.97211	1	0.940313	0.989034	0.998721	1	0.999607	0.999999
OR8G5	0	0	0	0	0	0	0	0	0	0.814855	0.966448	0.972111	1	0.940313	0.989034	0.998721	1	0.999607	0.999999
ZBTB48	0	0	0	0	0	0	0	0	0	0.820004	0.944327	0.972113	1	0.940313	0.989034	0.998721	1	0.999607	0.999999
EIF4A1	0	0	0	0	0	0	0	0	0	0.823598	0.933392	0.972115	1	0.940313	0.989034	0.998721	1	0.999608	0.999999
PPWD1	0	0	0	0	0	0	0	0	0	0.822962	0.935203	0.972118	1	0.940313	0.989034	0.998721	1	0.999608	0.999999
SKIDA1	0	0	0	0	0	0	0	0	0	0.815722	0.961877	0.972118	1	0.940313	0.989034	0.998721	1	0.999608	0.999999
PI4K2A	0	0	0	0	0	0	0	0	0	0.819288	0.946941	0.972123	1	0.940313	0.989034	0.998721	1	0.999608	0.999999
AGFG2	0	0	0	0	0	0	0	0	0	0.818329	0.950504	0.972124	1	0.940313	0.989034	0.998721	1	0.999608	0.999999
GPR146	0	0	0	0	0	0	0	0	0	0.815411	0.963684	0.972129	1	0.940313	0.989034	0.998721	1	0.999608	0.999999
VPS9D1	0	0	0	0	0	0	0	0	0	0.820395	0.94326	0.972134	1	0.940313	0.989034	0.998721	1	0.999608	0.999999
ZNF506	0	0	0	0	0	0	0	0	0	0.819687	0.94569	0.972136	1	0.940313	0.989034	0.998721	1	0.999608	0.999999
MSL1	0	0	0	0	0	0	0	0	0	0.820191	0.943979	0.972137	1	0.940313	0.989034	0.998721	1	0.999608	0.999999
ABHD17C	0	0	0	0	0	0	0	0	0	0.816307	0.959385	0.972141	1	0.940313	0.989034	0.998721	1	0.999608	0.999999
TCEAL5	0	0	0	0	0	0	0	0	0	0.820221	0.944025	0.972149	1	0.940313	0.989034	0.998721	1	0.999609	0.999999
SPATA18	0	0	0	0	0	0	0	0	0	0.822475	0.936952	0.97215	1	0.940313	0.989034	0.998721	1	0.999609	0.999999
ITLN2	0	0	0	0	0	0	0	0	0	0.820849	0.942008	0.972154	1	0.940313	0.989034	0.998721	1	0.999609	0.999999
KRTAP10-3	0	0	0	0	0	0	0	0	0	0.815789	0.962467	0.972171	1	0.940313	0.989034	0.998721	1	0.999609	0.999999
FEZ1	0	0	0	0	0	0	0	0	0	0.824157	0.932454	0.972175	1	0.940313	0.989034	0.998721	1	0.999609	0.999999
LAPTM5	0	0	0	0	0	0	0	0	0	0.820395	0.943795	0.972179	1	0.940313	0.989034	0.998721	1	0.999609	0.999999
PALMD	0	0	0	0	0	0	0	0	0	0.821488	0.940265	0.97218	1	0.940313	0.989034	0.998721	1	0.999609	0.999999
SLC7A8	0	0	0	0	0	0	0	0	0	0.820353	0.943943	0.97218	1	0.940313	0.989034	0.998721	1	0.999609	0.999999
NKX2-6	0	0	0	0	0	0	0	0	0	0.819541	0.946782	0.972183	1	0.940313	0.989034	0.998721	1	0.999609	0.999999
B3GALT1	0	0	0	0	0	0	0	0	0	0.819516	0.946875	0.972183	1	0.940313	0.989034	0.998721	1	0.999609	0.999999
A4GALT	0	0	0	0	0	0	0	0	0	0.815458	0.964488	0.972185	1	0.940313	0.989034	0.998721	1	0.99961	0.999999
L2HGDH	0	0	0	0	0	0	0	0	0	0.821336	0.940827	0.972187	1	0.940313	0.989034	0.998721	1	0.99961	0.999999
PTPN9	0	0	0	0	0	0	0	0	0	0.821856	0.939241	0.97219	1	0.940313	0.989034	0.998721	1	0.99961	0.999999
BTN1A1	0	0	0	0	0	0	0	0	0	0.819343	0.947587	0.97219	1	0.940313	0.989034	0.998721	1	0.99961	0.999999
BST1	0	0	0	0	0	0	0	0	0	0.822892	0.936152	0.97219	1	0.940313	0.989034	0.998721	1	0.99961	0.999999
CDK8	0	0	0	0	0	0	0	0	0	0.826736	0.926029	0.972197	1	0.940313	0.989034	0.998721	1	0.99961	0.999999
PPP2R5C	0	0	0	0	0	0	0	0	0	0.823474	0.934583	0.972199	1	0.940313	0.989034	0.998721	1	0.99961	0.999999
ZNF878	0	0	0	0	0	0	0	0	0	0.820841	0.942574	0.972201	1	0.940313	0.989034	0.998721	1	0.99961	0.999999
UGT2B17	0	0	0	0	0	0	0	0	0	0.821016	0.942083	0.972208	1	0.940313	0.989034	0.998721	1	0.99961	0.999999
SLAIN2	0	0	0	0	0	0	0	0	0	0.819355	0.947784	0.972209	1	0.940313	0.989034	0.998721	1	0.99961	0.999999
ANXA10	0	0	0	0	0	0	0	0	0	0.828706	0.921518	0.97221	1	0.940313	0.989034	0.998721	1	0.99961	0.999999
USP17L5	0	0	0	0	0	0	0	0	0	0.818091	0.952661	0.972212	1	0.940313	0.989034	0.998721	1	0.99961	0.999999
HOGA1	0	0	0	0	0	0	0	0	0	0.819804	0.946341	0.972222	1	0.940313	0.989034	0.998721	1	0.999611	0.999999
TERF2	0	0	0	0	0	0	0	0	0	0.819942	0.945862	0.972222	1	0.940313	0.989034	0.998721	1	0.999611	0.999999
DMRTA1	0	0	0	0	0	0	0	0	0	0.817316	0.956084	0.972224	1	0.940313	0.989034	0.998721	1	0.999611	0.999999
OR1E2	0	0	0	0	0	0	0	0	0	0.817191	0.956695	0.972228	1	0.940313	0.989034	0.998721	1	0.999611	0.999999
MICU1	0	0	0	0	0	0	0	0	0	0.824352	0.932475	0.972231	1	0.940313	0.989034	0.998721	1	0.999611	0.999999
USP17L18	0	0	0	0	0	0	0	0	0	0.818144	0.952724	0.972232	1	0.940313	0.989034	0.998721	1	0.999611	0.999999
GPR22	0	0	0	0	0	0	0	0	0	0.822339	0.938256	0.972235	1	0.940313	0.989034	0.998721	1	0.999611	0.999999
FBXW11	0	0	0	0	0	0	0	0	0	0.824186	0.932979	0.972237	1	0.940313	0.989034	0.998721	1	0.999611	0.999999
ZC2HC1C	0	0	0	0	0	0	0	0	0	0.820608	0.943764	0.972237	1	0.940313	0.989034	0.998721	1	0.999611	0.999999
FRRS1L	0	0	0	0	0	0	0	0	0	0.817942	0.953687	0.972242	1	0.940313	0.989034	0.998721	1	0.999611	0.999999
IFIT1	0	0	0	0	0	0	0	0	0	0.819704	0.946943	0.972242	1	0.940313	0.989034	0.998721	1	0.999611	0.999999
SCARF2	0	0	0	0	0	0	0	0	0	0.816812	0.958663	0.972243	1	0.940313	0.989034	0.998721	1	0.999611	0.999999
RSKR	0	0	0	0	0	0	0	0	0	0.824428	0.932402	0.972245	1	0.940313	0.989034	0.998721	1	0.999611	0.999999
ALPP	0	0	0	0	0	0	0	0	0	0.820134	0.945511	0.972248	1	0.940313	0.989034	0.998721	1	0.999611	0.999999
TSSK6	0	0	0	0	0	0	0	0	0	0.816585	0.95987	0.972251	1	0.940313	0.989034	0.998721	1	0.999611	0.999999
AMH	1	0	0	0	0	0	0	0	0	0.816866	0.958727	0.972254	1	0.940313	0.989034	0.998721	1	0.999611	0.999999
TPK1	0	0	0	0	0	0	0	0	0	0.82254	0.937868	0.972255	1	0.940313	0.989034	0.998721	1	0.999611	0.999999
DHCR24	0	0	0	0	0	0	0	0	0	0.820586	0.944052	0.972255	1	0.940313	0.989034	0.998721	1	0.999612	0.999999
ZKSCAN4	0	0	0	0	0	0	0	0	0	0.820741	0.943542	0.972256	1	0.940313	0.989034	0.998721	1	0.999612	0.999999
GIPC2	0	0	0	0	0	0	0	0	0	0.821364	0.941597	0.972263	1	0.940313	0.989034	0.998721	1	0.999612	0.999999
CST9	0	0	0	0	0	0	0	0	0	0.820093	0.945942	0.972272	1	0.940313	0.989034	0.998721	1	0.999612	0.999999
MFGE8	0	0	0	0	0	0	0	0	0	0.819683	0.947395	0.972272	1	0.940313	0.989034	0.998721	1	0.999612	0.999999
TEX26	0	0	0	0	0	0	0	0	0	0.823129	0.936342	0.972275	1	0.940313	0.989034	0.998721	1	0.999612	0.999999
LSM14B	0	0	0	0	0	0	0	0	0	0.82178	0.940417	0.972276	1	0.940313	0.989034	0.998721	1	0.999612	0.999999
MAPK15	0	0	0	0	0	0	0	0	0	0.820875	0.943398	0.972281	1	0.940313	0.989034	0.998721	1	0.999612	0.999999
TGFB1	0	0	0	0	0	0	0	0	0	0.82005	0.946216	0.972282	1	0.940313	0.989034	0.998721	1	0.999612	0.999999
VPS35	0	0	0	0	0	0	0	0	0	0.82414	0.93357	0.972283	1	0.940313	0.989034	0.998721	1	0.999612	0.999999
CYP2A7	0	0	0	0	0	0	0	0	0	0.819636	0.947809	0.972291	1	0.940313	0.989034	0.998721	1	0.999613	0.999999
MAPK8	0	0	0	0	0	0	0	0	0	0.825009	0.931298	0.972292	1	0.940313	0.989034	0.998721	1	0.999613	0.999999
LMBR1L	0	0	0	0	0	0	0	0	0	0.824035	0.933952	0.972293	1	0.940313	0.989034	0.998721	1	0.999613	0.999999
CCDC190	0	0	0	0	0	0	0	0	0	0.819951	0.946709	0.972293	1	0.940313	0.989034	0.998721	1	0.999613	0.999999
CRLF1	0	0	0	0	0	0	0	0	0	0.82011	0.946163	0.972295	1	0.940313	0.989034	0.998721	1	0.999613	0.999999
GPR84	0	0	0	0	0	0	0	0	0	0.818954	0.950424	0.972297	1	0.940313	0.989034	0.998721	1	0.999613	0.999999
MFSD9	0	0	0	0	0	0	0	0	0	0.818532	0.952104	0.972299	1	0.940313	0.989034	0.998721	1	0.999613	0.999999
TNFAIP1	0	0	0	0	0	0	0	0	0	0.819409	0.948831	0.972306	1	0.940313	0.989034	0.998721	1	0.999613	0.999999
ABHD18	0	0	0	0	0	0	0	0	0	0.82642	0.927802	0.972307	1	0.940313	0.989034	0.998721	1	0.999613	0.999999
FOXA1	0	0	0	0	0	0	0	0	0	0.815615	0.965961	0.972308	1	0.940313	0.989034	0.998721	1	0.999613	0.999999
ZNF92	0	0	0	0	0	0	0	0	0	0.820078	0.946461	0.97231	1	0.940313	0.989034	0.998721	1	0.999613	0.999999
MTRF1	0	0	0	0	0	0	0	0	0	0.825341	0.930598	0.97231	1	0.940313	0.989034	0.998721	1	0.999613	0.999999
NAB2	0	0	0	0	0	0	0	0	0	0.818995	0.950469	0.972312	1	0.940313	0.989034	0.998721	1	0.999613	0.999999
NR6A1	0	0	0	0	0	0	0	0	0	0.822373	0.939011	0.972314	1	0.940313	0.989034	0.998721	1	0.999613	0.999999
OR6C2	0	0	0	0	0	0	0	0	0	0.816642	0.960694	0.972317	1	0.940313	0.989034	0.998721	1	0.999613	0.999999
CHAMP1	0	0	0	0	0	0	0	0	0	0.81847	0.952701	0.972324	1	0.940313	0.989034	0.998721	1	0.999613	0.999999
PPP4R3A	0	0	0	0	0	0	0	0	0	0.822511	0.938708	0.972325	1	0.940313	0.989034	0.998721	1	0.999613	0.999999
WARS1	0	0	0	0	0	0	0	0	0	0.820993	0.943562	0.972329	1	0.940313	0.989034	0.998721	1	0.999614	0.999999
SYTL1	0	0	0	0	0	0	0	0	0	0.820856	0.944034	0.97233	1	0.940313	0.989034	0.998721	1	0.999614	0.999999
SLC20A1	0	0	0	0	0	0	0	0	0	0.821306	0.942609	0.972335	1	0.940313	0.989034	0.998721	1	0.999614	0.999999
OR13C9	0	0	0	0	0	0	0	0	0	0.816139	0.963616	0.972337	1	0.940313	0.989034	0.998721	1	0.999614	0.999999
SCG3	0	0	0	0	0	0	0	0	0	0.824072	0.934366	0.972344	1	0.940313	0.989034	0.998721	1	0.999614	0.999999
ITPRIPL1	0	0	0	0	0	0	0	0	0	0.819043	0.950755	0.972347	1	0.940313	0.989034	0.998721	1	0.999614	0.999999
FIGNL2	0	0	0	0	0	0	0	0	0	0.815261	0.968883	0.972348	1	0.940313	0.989034	0.998721	1	0.999614	0.999999
TUSC1	0	0	0	0	0	0	0	0	0	0.817799	0.955947	0.972354	1	0.940313	0.989034	0.998721	1	0.999614	0.999999
TTI2	0	0	0	0	0	0	0	0	0	0.821097	0.943516	0.972354	1	0.940313	0.989034	0.998721	1	0.999614	0.999999
PGAP6	0	0	0	0	0	0	0	0	0	0.818435	0.953299	0.972356	1	0.940313	0.989034	0.998721	1	0.999614	0.999999
ETV7	0	0	0	0	0	0	0	0	0	0.82315	0.937136	0.972356	1	0.940313	0.989034	0.998721	1	0.999614	0.999999
NUBPL	0	0	0	0	0	0	0	0	0	0.825976	0.929398	0.972357	1	0.940313	0.989034	0.998721	1	0.999614	0.999999
RGS7BP	0	0	0	0	0	0	0	0	0	0.823226	0.936962	0.972361	1	0.940313	0.989034	0.998721	1	0.999614	0.999999
DDX47	0	0	0	0	0	0	0	0	0	0.824329	0.933881	0.972367	1	0.940313	0.989034	0.998721	1	0.999615	0.999999
BOLL	0	0	0	0	0	0	0	0	0	0.826034	0.929356	0.972369	1	0.940313	0.989034	0.998721	1	0.999615	0.999999
JUN	0	0	0	0	0	0	0	0	0	0.816511	0.962329	0.972374	1	0.940313	0.989034	0.998721	1	0.999615	0.999999
PTPN1	0	0	0	0	0	0	0	0	0	0.82531	0.931348	0.97238	1	0.940313	0.989034	0.998721	1	0.999615	0.999999
PISD	0	0	0	0	0	0	0	0	0	0.818541	0.953201	0.97238	1	0.940313	0.989034	0.998721	1	0.999615	0.999999
ALKBH3	0	0	0	0	0	0	0	0	0	0.828353	0.923786	0.972381	1	0.940313	0.989034	0.998721	1	0.999615	0.999999
ZCCHC8	0	0	0	0	0	0	0	0	0	0.823133	0.937498	0.972386	1	0.940313	0.989034	0.998721	1	0.999615	0.999999
TSPAN15	0	0	0	0	0	0	0	0	0	0.820751	0.945155	0.972394	1	0.940313	0.989034	0.998721	1	0.999615	0.999999
NCEH1	0	0	0	0	0	0	0	0	0	0.819665	0.949044	0.972395	1	0.940313	0.989034	0.998721	1	0.999615	0.999999
MAP2K4	0	0	0	0	0	0	0	0	0	0.822947	0.938186	0.972398	1	0.940313	0.989034	0.998721	1	0.999616	0.999999
SLC66A2	0	0	0	0	0	0	0	0	0	0.818353	0.95427	0.9724	1	0.940313	0.989034	0.998721	1	0.999616	0.999999
PTGDR	0	0	0	0	0	0	0	0	0	0.817551	0.957833	0.972405	1	0.940313	0.989034	0.998721	1	0.999616	0.999999
KLF4	0	0	0	0	0	0	0	0	0	0.818686	0.953017	0.972408	1	0.940313	0.989034	0.998721	1	0.999616	0.999999
FAM86B2	0	0	0	0	0	0	0	0	0	0.820892	0.944852	0.972409	1	0.940313	0.989034	0.998721	1	0.999616	0.999999
PRKACG	0	0	0	0	0	0	0	0	0	0.817133	0.959852	0.972409	1	0.940313	0.989034	0.998721	1	0.999616	0.999999
TPSAB1	0	0	0	0	0	0	0	0	0	0.820066	0.947764	0.97241	1	0.940313	0.989034	0.998721	1	0.999616	0.999999
FBXO3	0	0	0	0	0	0	0	0	0	0.824927	0.932692	0.972412	1	0.940313	0.989034	0.998721	1	0.999616	0.999999
NUTM2G	0	0	0	0	0	0	0	0	0	0.820003	0.948025	0.972413	1	0.940313	0.989034	0.998721	1	0.999616	0.999999
UPP1	0	0	0	0	0	0	0	0	0	0.818832	0.95249	0.972413	1	0.940313	0.989034	0.998721	1	0.999616	0.999999
MTA3	0	0	0	0	0	0	0	0	0	0.825044	0.932393	0.972414	1	0.940313	0.989034	0.998721	1	0.999616	0.999999
OSGEP	0	0	0	0	0	0	0	0	0	0.822526	0.939646	0.972415	1	0.940313	0.989034	0.998721	1	0.999616	0.999999
GLI4	0	0	0	0	0	0	0	0	0	0.817094	0.960223	0.97242	1	0.940313	0.989034	0.998721	1	0.999616	0.999999
HS1BP3	0	0	0	0	0	0	0	0	0	0.820702	0.945658	0.972421	1	0.940313	0.989034	0.998721	1	0.999616	0.999999
COG8	0	0	0	0	0	0	0	0	0	0.818327	0.954822	0.97243	1	0.940313	0.989034	0.998721	1	0.999616	0.999999
CFAP299	0	0	0	0	0	0	0	0	0	0.822385	0.940336	0.972438	1	0.940313	0.989034	0.998721	1	0.999617	0.999999
ASTE1	0	0	0	0	0	0	0	0	0	0.820369	0.94718	0.97245	1	0.940313	0.989034	0.998721	1	0.999617	0.999999
LCLAT1	0	0	0	0	0	0	0	0	0	0.822416	0.940407	0.972453	1	0.940313	0.989034	0.998721	1	0.999617	0.999999
FAM117A	0	0	0	0	0	0	0	0	0	0.821474	0.94347	0.972457	1	0.940313	0.989034	0.998721	1	0.999617	0.999999
RARG	0	0	0	0	0	0	0	0	0	0.821265	0.944194	0.972459	1	0.940313	0.989034	0.998721	1	0.999617	0.999999
HSD11B1	0	0	0	0	0	0	0	0	0	0.82055	0.946684	0.972462	1	0.940313	0.989034	0.998721	1	0.999617	0.999999
POP4	0	0	0	0	0	0	0	0	0	0.822431	0.940456	0.972462	1	0.940313	0.989034	0.998721	1	0.999617	0.999999
LAYN	0	0	0	0	0	0	0	0	0	0.8222	0.941202	0.972463	1	0.940313	0.989034	0.998721	1	0.999617	0.999999
CAMK2D	0	0	0	0	0	0	0	0	0	0.826643	0.928708	0.972466	1	0.940313	0.989034	0.998721	1	0.999617	0.999999
ZNF597	0	0	0	0	0	0	0	0	0	0.820364	0.947522	0.972476	1	0.940313	0.989034	0.998721	1	0.999618	0.999999
GEM	0	0	0	0	0	0	0	0	0	0.823893	0.936242	0.972478	1	0.940313	0.989034	0.998721	1	0.999618	0.999999
KLF14	0	0	0	0	0	0	0	0	0	0.815577	0.969711	0.972478	1	0.940313	0.989034	0.998721	1	0.999618	0.999999
SULT1A4	0	0	0	0	0	0	0	0	0	0.822052	0.941863	0.97248	1	0.940313	0.989034	0.998721	1	0.999618	0.999999
USP22	0	0	0	0	0	0	0	0	0	0.823653	0.936989	0.972482	1	0.940313	0.989034	0.998721	1	0.999618	0.999999
H4C8	0	0	0	0	0	0	0	0	0	0.817596	0.958918	0.972486	1	0.940313	0.989034	0.998721	1	0.999618	0.999999
LRRC47	0	0	0	0	0	0	0	0	0	0.81843	0.955307	0.972493	1	0.940313	0.989034	0.998721	1	0.999618	0.999999
BTG1	0	0	0	0	0	0	0	0	0	0.821129	0.945089	0.972495	1	0.940313	0.989034	0.998721	1	0.999618	0.999999
GNAS	0	0	0	0	0	0	0	0	0	0.822707	0.940019	0.972499	1	0.940313	0.989034	0.998721	1	0.999618	0.999999
PIP4K2A	0	0	0	0	0	0	0	0	0	0.821244	0.944767	0.972501	1	0.940313	0.989034	0.998721	1	0.999618	0.999999
TNFRSF10B	0	0	0	0	0	0	0	0	0	0.821871	0.942749	0.972506	1	0.940313	0.989034	0.998721	1	0.999619	0.999999
APOH	0	0	0	0	0	0	0	0	0	0.823616	0.937411	0.972512	1	0.940313	0.989034	0.998721	1	0.999619	0.999999
TMEM59L	0	0	0	0	0	0	0	0	0	0.821443	0.944273	0.972516	1	0.940313	0.989034	0.998721	1	0.999619	0.999999
CNDP2	0	0	0	0	0	0	0	0	0	0.821913	0.942756	0.972519	1	0.940313	0.989034	0.998721	1	0.999619	0.999999
CAPG	0	0	0	0	0	0	0	0	0	0.824054	0.936232	0.972521	1	0.940313	0.989034	0.998721	1	0.999619	0.999999
MYZAP	0	0	0	0	0	0	0	0	0	0.825966	0.930988	0.972522	1	0.940313	0.989034	0.998721	1	0.999619	0.999999
POMC	0	0	0	0	0	0	0	0	0	0.819709	0.950616	0.972526	1	0.940313	0.989034	0.998721	1	0.999619	0.999999
FAM126A	0	0	0	0	0	0	0	0	0	0.825135	0.933291	0.97253	1	0.940313	0.989034	0.998721	1	0.999619	0.999999
DDX3Y	0	0	0	0	0	0	0	0	0	0.823159	0.938985	0.972531	1	0.940313	0.989034	0.998721	1	0.999619	0.999999
TULP3	0	0	0	0	0	0	0	0	0	0.823011	0.939491	0.972536	1	0.940313	0.989034	0.998721	1	0.999619	0.999999
DARS1	0	0	0	0	0	0	0	0	0	0.825883	0.931347	0.972537	1	0.940313	0.989034	0.998721	1	0.999619	0.999999
PSAP	0	0	0	0	0	0	0	0	0	0.822788	0.940199	0.972538	1	0.940313	0.989034	0.998721	1	0.999619	0.999999
AGAP6	0	0	0	0	0	0	0	0	0	0.820771	0.946882	0.97254	1	0.940313	0.989034	0.998721	1	0.999619	0.999999
ZNF774	0	0	0	0	0	0	0	0	0	0.822556	0.940976	0.972543	1	0.940313	0.989034	0.998721	1	0.99962	0.999999
RUNDC3A	0	0	0	0	0	0	0	0	0	0.820435	0.948134	0.972544	1	0.940313	0.989034	0.998721	1	0.99962	0.999999
PRODH	0	0	0	0	0	0	0	0	0	0.821018	0.946091	0.972546	1	0.940313	0.989034	0.998721	1	0.99962	0.999999
RNASE10	0	0	0	0	0	0	0	0	0	0.82023	0.948942	0.972548	1	0.940313	0.989034	0.998721	1	0.99962	0.999999
LANCL1	0	0	0	0	0	0	0	0	0	0.823498	0.938199	0.972553	1	0.940313	0.989034	0.998721	1	0.99962	0.999999
PUS3	0	0	0	0	0	0	0	0	0	0.822161	0.942355	0.972554	1	0.940313	0.989034	0.998721	1	0.99962	0.999999
PPP3CB	0	0	0	0	0	0	0	0	0	0.824743	0.934616	0.972554	1	0.940313	0.989034	0.998721	1	0.99962	0.999999
CLRN2	0	0	0	0	0	0	0	0	0	0.820321	0.948731	0.972558	1	0.940313	0.989034	0.998721	1	0.99962	0.999999
TCP11X1	0	0	0	0	0	0	0	0	0	0.822963	0.93988	0.972558	1	0.940313	0.989034	0.998721	1	0.99962	0.999999
GTF2H2C	0	0	0	0	0	0	0	0	0	0.827815	0.926651	0.972559	1	0.940313	0.989034	0.998721	1	0.99962	0.999999
ZBTB43	0	0	0	0	0	0	0	0	0	0.818152	0.957666	0.972567	1	0.940313	0.989034	0.998721	1	0.99962	0.999999
GLUD1	0	0	0	0	0	0	0	0	0	0.819734	0.951134	0.972572	1	0.940313	0.989034	0.998721	1	0.99962	0.999999
OGFRL1	0	0	0	0	0	0	0	0	0	0.82262	0.94115	0.972577	1	0.940313	0.989034	0.998721	1	0.99962	0.999999
ZDHHC20	0	0	0	0	0	0	0	0	0	0.824281	0.936192	0.97258	1	0.940313	0.989034	0.998721	1	0.999621	0.999999
CEP57L1	0	0	0	0	0	0	0	0	0	0.826064	0.931319	0.972584	1	0.940313	0.989034	0.998721	1	0.999621	0.999999
CCDC172	0	0	0	0	0	0	0	0	0	0.827258	0.928255	0.972584	1	0.940313	0.989034	0.998721	1	0.999621	0.999999
GDF9	0	0	0	0	0	0	0	0	0	0.820053	0.950087	0.972585	1	0.940313	0.989034	0.998721	1	0.999621	0.999999
RFT1	0	0	0	0	0	0	0	0	0	0.82435	0.936159	0.972596	1	0.940313	0.989034	0.998721	1	0.999621	0.999999
LYPD4	0	0	0	0	0	0	0	0	0	0.821099	0.946433	0.972596	1	0.940313	0.989034	0.998721	1	0.999621	0.999999
PID1	0	0	0	0	0	0	0	0	0	0.820007	0.950424	0.972597	1	0.940313	0.989034	0.998721	1	0.999621	0.999999
TRIM63	0	0	0	0	0	0	0	0	0	0.823488	0.938711	0.972598	1	0.940313	0.989034	0.998721	1	0.999621	0.999999
NR1I3	0	0	0	0	0	0	0	0	0	0.824566	0.935609	0.972603	1	0.940313	0.989034	0.998721	1	0.999621	0.999999
USP50	0	0	0	0	0	0	0	0	0	0.822501	0.941841	0.972604	1	0.940313	0.989034	0.998721	1	0.999621	0.999999
DFFB	0	0	0	0	0	0	0	0	0	0.82167	0.944584	0.972606	1	0.940313	0.989034	0.998721	1	0.999621	0.999999
TOM1L1	0	0	0	0	0	0	0	0	0	0.825864	0.932068	0.972606	1	0.940313	0.989034	0.998721	1	0.999621	0.999999
PDP1	0	0	0	0	0	0	0	0	0	0.819992	0.950619	0.972607	1	0.940313	0.989034	0.998721	1	0.999621	0.999999
SLX1A	0	0	0	0	0	0	0	0	0	0.819751	0.951577	0.972609	1	0.940313	0.989034	0.998721	1	0.999621	0.999999
OXSR1	0	0	0	0	0	0	0	0	0	0.827665	0.927533	0.972616	1	0.940313	0.989034	0.998721	1	0.999622	0.999999
PPP3R2	0	0	0	0	0	0	0	0	0	0.818484	0.956954	0.972617	1	0.940313	0.989034	0.998721	1	0.999622	0.999999
PBX3	0	0	0	0	0	0	0	0	0	0.823591	0.938653	0.972621	1	0.940313	0.989034	0.998721	1	0.999622	0.999999
KCNMB1	0	0	0	0	0	0	0	0	0	0.821196	0.946445	0.972625	1	0.940313	0.989034	0.998721	1	0.999622	0.999999
REL	0	0	0	0	0	0	0	0	0	0.822845	0.941045	0.97263	1	0.940313	0.989034	0.998721	1	0.999622	0.999999
C17orf80	0	0	0	0	0	0	0	0	0	0.821682	0.944857	0.972632	1	0.940313	0.989034	0.998721	1	0.999622	0.999999
DNAJC14	0	0	0	0	0	0	0	0	0	0.822609	0.941821	0.972632	1	0.940313	0.989034	0.998721	1	0.999622	0.999999
UTP6	0	0	0	0	0	0	0	0	0	0.827684	0.927649	0.972634	1	0.940313	0.989034	0.998721	1	0.999622	0.999999
TESK1	0	0	0	0	0	0	0	0	0	0.821433	0.945831	0.972642	1	0.940313	0.989034	0.998721	1	0.999622	0.999999
GAS2L1	0	0	0	0	0	0	0	0	0	0.818227	0.958545	0.972644	1	0.940313	0.989034	0.998721	1	0.999622	0.999999
PIF1	0	0	0	0	0	0	0	0	0	0.820024	0.951005	0.972645	1	0.940313	0.989034	0.998721	1	0.999622	0.999999
IGFBP7	0	0	0	0	0	0	0	0	0	0.818699	0.95644	0.972645	1	0.940313	0.989034	0.998721	1	0.999622	0.999999
CHMP7	0	0	0	0	0	0	0	0	0	0.822458	0.942518	0.972651	1	0.940313	0.989034	0.998721	1	0.999623	0.999999
NFIB	0	0	0	0	0	0	0	0	0	0.824962	0.934997	0.972652	1	0.940313	0.989034	0.998721	1	0.999623	0.999999
RAD23A	0	0	0	0	0	0	0	0	0	0.823066	0.940615	0.972653	1	0.940313	0.989034	0.998721	1	0.999623	0.999999
RTN4R	0	0	0	0	0	0	0	0	0	0.816946	0.965169	0.972654	1	0.940313	0.989034	0.998721	1	0.999623	0.999999
GORAB	0	0	0	0	0	0	0	0	0	0.824067	0.937603	0.972655	1	0.940313	0.989034	0.998721	1	0.999623	0.999999
SUSD3	0	0	0	0	0	0	0	0	0	0.822297	0.943092	0.972655	1	0.940313	0.989034	0.998721	1	0.999623	0.999999
VXN	0	0	0	0	0	0	0	0	0	0.82294	0.941088	0.97266	1	0.940313	0.989034	0.998721	1	0.999623	0.999999
TM9SF1	0	0	0	0	0	0	0	0	0	0.820767	0.948494	0.972666	1	0.940313	0.989034	0.998721	1	0.999623	0.999999
LEF1	0	0	0	0	0	0	0	0	0	0.822467	0.942688	0.972668	1	0.940313	0.989034	0.998721	1	0.999623	0.999999
DUXB	0	0	0	0	0	0	0	0	0	0.825069	0.934877	0.97267	1	0.940313	0.989034	0.998721	1	0.999623	0.999999
LHPP	0	0	0	0	0	0	0	0	0	0.820763	0.948607	0.972673	1	0.940313	0.989034	0.998721	1	0.999623	0.999999
WASL	0	0	0	0	0	0	0	0	0	0.824329	0.937045	0.972675	1	0.940313	0.989034	0.998721	1	0.999623	0.999999
MICB	0	0	0	0	0	0	0	0	0	0.821718	0.945297	0.972678	1	0.940313	0.989034	0.998721	1	0.999623	0.999999
SEC61A1	0	0	0	0	0	0	0	0	0	0.823159	0.940646	0.972682	1	0.940313	0.989034	0.998721	1	0.999623	0.999999
FBXO25	0	0	0	0	0	0	0	0	0	0.824766	0.935904	0.972686	1	0.940313	0.989034	0.998721	1	0.999624	0.999999
RSC1A1	0	0	0	0	0	0	0	0	0	0.819608	0.953311	0.972692	1	0.940313	0.989034	0.998721	1	0.999624	0.999999
TRIM28	0	0	0	0	0	0	0	0	0	0.821445	0.94652	0.972701	1	0.940313	0.989034	0.998721	1	0.999624	0.999999
SLC25A47	0	0	0	0	0	0	0	0	0	0.821321	0.947015	0.972706	1	0.940313	0.989034	0.998721	1	0.999624	0.999999
GIN1	0	0	0	0	0	0	0	0	0	0.82257	0.942864	0.972712	1	0.940313	0.989034	0.998721	1	0.999624	0.999999
ADSS2	0	0	0	0	0	0	0	0	0	0.8242	0.93789	0.972719	1	0.940313	0.989034	0.998721	1	0.999624	0.999999
DUSP26	0	0	0	0	0	0	0	0	0	0.821845	0.94536	0.972719	1	0.940313	0.989034	0.998721	1	0.999624	0.999999
CLPX	0	0	0	0	0	0	0	0	0	0.826033	0.932764	0.972723	1	0.940313	0.989034	0.998721	1	0.999625	0.999999
CA5A	0	0	0	0	0	0	0	0	0	0.822557	0.943094	0.972728	1	0.940313	0.989034	0.998721	1	0.999625	0.999999
CNP	0	0	0	0	0	0	0	0	0	0.82064	0.949845	0.972733	1	0.940313	0.989034	0.998721	1	0.999625	0.999999
LTB	0	0	0	0	0	0	0	0	0	0.818718	0.957982	0.97275	1	0.940313	0.989034	0.998721	1	0.999625	0.999999
GDF3	0	0	0	0	0	0	0	0	0	0.82026	0.951533	0.972751	1	0.940313	0.989034	0.998721	1	0.999625	0.999999
SOX11	0	0	0	0	0	0	0	0	0	0.81735	0.964786	0.972751	1	0.940313	0.989034	0.998721	1	0.999625	0.999999
BHMT2	0	0	0	0	0	0	0	0	0	0.823657	0.939917	0.972755	1	0.940313	0.989034	0.998721	1	0.999625	0.999999
BORA	0	0	0	0	0	0	0	0	0	0.823383	0.94082	0.97276	1	0.940313	0.989034	0.998721	1	0.999626	0.999999
PRKAG1	0	0	0	0	0	0	0	0	0	0.828239	0.927485	0.972766	1	0.940313	0.989034	0.998721	1	0.999626	0.999999
C1QC	0	0	0	0	0	0	0	0	0	0.818961	0.957203	0.97277	1	0.940313	0.989034	0.998721	1	0.999626	0.999999
PSPC1	0	0	0	0	0	0	0	0	0	0.821919	0.945751	0.972772	1	0.940313	0.989034	0.998721	1	0.999626	0.999999
ELF5	0	0	0	0	0	0	0	0	0	0.828685	0.92648	0.972775	1	0.940313	0.989034	0.998721	1	0.999626	0.999999
TAPBP	0	0	0	0	0	0	0	0	0	0.821434	0.947526	0.972778	1	0.940313	0.989034	0.998721	1	0.999626	0.999999
MACROH2A2	0	0	0	0	0	0	0	0	0	0.820927	0.94951	0.972789	1	0.940313	0.989034	0.998721	1	0.999626	0.999999
SFXN3	0	0	0	0	0	0	0	0	0	0.823591	0.940511	0.97279	1	0.940313	0.989034	0.998721	1	0.999626	0.999999
KCNK6	0	0	0	0	0	0	0	0	0	0.819269	0.956216	0.972793	1	0.940313	0.989034	0.998721	1	0.999626	0.999999
DUSP22	0	0	0	0	0	0	0	0	0	0.825022	0.936344	0.972799	1	0.940313	0.989034	0.998721	1	0.999627	0.999999
TRIM49D2	0	0	0	0	0	0	0	0	0	0.823074	0.94226	0.972801	1	0.940313	0.989034	0.998721	1	0.999627	0.999999
PABPN1L	0	0	0	0	0	0	0	0	0	0.825054	0.936391	0.972813	1	0.940313	0.989034	0.998721	1	0.999627	0.999999
CYP2A6	0	0	0	0	0	0	0	0	0	0.821068	0.949333	0.972815	1	0.940313	0.989034	0.998721	1	0.999627	0.999999
FAM98A	0	0	0	0	0	0	0	0	0	0.82441	0.938323	0.972818	1	0.940313	0.989034	0.998721	1	0.999627	0.999999
SH3BGRL	0	0	0	0	0	0	0	0	0	0.825294	0.93576	0.972818	1	0.940313	0.989034	0.998721	1	0.999627	0.999999
TBL1XR1	0	0	0	0	0	0	0	0	0	0.825561	0.935066	0.972824	1	0.940313	0.989034	0.998721	1	0.999627	0.999999
CCNL1	0	0	0	0	0	0	0	0	0	0.823686	0.940593	0.972824	1	0.940313	0.989034	0.998721	1	0.999627	0.999999
HM13	0	0	0	0	0	0	0	0	0	0.822865	0.943451	0.972845	1	0.940313	0.989034	0.998721	1	0.999628	0.999999
LGALS9C	0	0	0	0	0	0	0	0	0	0.822814	0.943642	0.972847	1	0.940313	0.989034	0.998721	1	0.999628	0.999999
PRPF38B	0	0	0	0	0	0	0	0	0	0.827561	0.93001	0.972854	1	0.940313	0.989034	0.998721	1	0.999628	0.999999
H4-16	0	0	0	0	0	0	0	0	0	0.818304	0.961721	0.972857	1	0.940313	0.989034	0.998721	1	0.999628	0.999999
IFT52	0	0	0	0	0	0	0	0	0	0.825151	0.936619	0.972861	1	0.940313	0.989034	0.998721	1	0.999628	0.999999
CLEC5A	0	0	0	0	0	0	0	0	0	0.826079	0.934044	0.972865	1	0.940313	0.989034	0.998721	1	0.999628	0.999999
EMCN	0	0	0	0	0	0	0	0	0	0.827039	0.931465	0.972865	1	0.940313	0.989034	0.998721	1	0.999628	0.999999
CYHR1	0	0	0	0	0	0	0	0	0	0.81847	0.961053	0.972866	1	0.940313	0.989034	0.998721	1	0.999628	0.999999
FAM90A26	0	0	0	0	0	0	0	0	0	0.819509	0.956325	0.972869	1	0.940313	0.989034	0.998721	1	0.999629	0.999999
LIMS4	0	0	0	0	0	0	0	0	0	0.824384	0.939005	0.972873	1	0.940313	0.989034	0.998721	1	0.999629	0.999999
CLP1	0	0	0	0	0	0	0	0	0	0.822553	0.944969	0.972886	1	0.940313	0.989034	0.998721	1	0.999629	0.999999
ARIH1	0	0	0	0	0	0	0	0	0	0.826382	0.933425	0.972886	1	0.940313	0.989034	0.998721	1	0.999629	0.999999
IZUMO1R	0	0	0	0	0	0	0	0	0	0.824603	0.938492	0.972887	1	0.940313	0.989034	0.998721	1	0.999629	0.999999
KLHL9	0	0	0	0	0	0	0	0	0	0.821091	0.950297	0.972895	1	0.940313	0.989034	0.998721	1	0.999629	0.999999
CCNT1	0	0	0	0	0	0	0	0	0	0.822407	0.945624	0.972899	1	0.940313	0.989034	0.998721	1	0.999629	0.999999
MAEA	0	0	0	0	0	0	0	0	0	0.821551	0.948709	0.972904	1	0.940313	0.989034	0.998721	1	0.99963	0.999999
SLC39A8	0	0	0	0	0	0	0	0	0	0.821648	0.948397	0.972907	1	0.940313	0.989034	0.998721	1	0.99963	0.999999
COQ2	0	0	0	0	0	0	0	0	0	0.821579	0.948666	0.972908	1	0.940313	0.989034	0.998721	1	0.99963	0.999999
SRP54	0	0	0	0	0	0	0	0	0	0.825826	0.935215	0.972911	1	0.940313	0.989034	0.998721	1	0.99963	0.999999
HSP90AA1	0	0	0	0	0	0	0	0	0	0.824061	0.940409	0.972912	1	0.940313	0.989034	0.998721	1	0.99963	0.999999
TIGD5	0	0	0	0	0	0	0	0	0	0.817863	0.965104	0.972916	1	0.940313	0.989034	0.998721	1	0.99963	0.999999
OR10A3	0	0	0	0	0	0	0	0	0	0.822334	0.946259	0.97293	1	0.940313	0.989034	0.998721	1	0.99963	0.999999
SUCLA2	0	0	0	0	0	0	0	0	0	0.824956	0.938008	0.972939	1	0.940313	0.989034	0.998721	1	0.999631	0.999999
HCAR1	0	0	0	0	0	0	0	0	0	0.818712	0.961129	0.972939	1	0.940313	0.989034	0.998721	1	0.999631	0.999999
SRSF11	0	0	0	0	0	0	0	0	0	0.825582	0.936239	0.972944	1	0.940313	0.989034	0.998721	1	0.999631	0.999999
OR4F6	0	0	0	0	0	0	0	0	0	0.820837	0.951958	0.972945	1	0.940313	0.989034	0.998721	1	0.999631	0.999999
SLC38A11	0	0	0	0	0	0	0	0	0	0.823284	0.943271	0.972947	1	0.940313	0.989034	0.998721	1	0.999631	0.999999
PEX7	0	0	0	0	0	0	0	0	0	0.826286	0.934345	0.972951	1	0.940313	0.989034	0.998721	1	0.999631	0.999999
TRMT2A	0	0	0	0	0	0	0	0	0	0.822174	0.947131	0.972955	1	0.940313	0.989034	0.998721	1	0.999631	0.999999
ATOH8	0	0	0	0	0	0	0	0	0	0.818595	0.961999	0.972956	1	0.940313	0.989034	0.998721	1	0.999631	0.999999
WTIP	0	0	0	0	0	0	0	0	0	0.819971	0.955675	0.972958	1	0.940313	0.989034	0.998721	1	0.999631	0.999999
GNB5	0	0	0	0	0	0	0	0	0	0.82538	0.937063	0.972967	1	0.940313	0.989034	0.998721	1	0.999631	0.999999
CDR2L	0	0	0	0	0	0	0	0	0	0.820584	0.953283	0.972968	1	0.940313	0.989034	0.998721	1	0.999631	0.999999
P2RY14	0	0	0	0	0	0	0	0	0	0.819117	0.959682	0.972969	1	0.940313	0.989034	0.998721	1	0.999631	0.999999
FRG1	0	0	0	0	0	0	0	0	0	0.826271	0.934573	0.97297	1	0.940313	0.989034	0.998721	1	0.999631	0.999999
ST6GALNAC3	0	0	0	0	0	0	0	0	0	0.824363	0.940144	0.972971	1	0.940313	0.989034	0.998721	1	0.999631	0.999999
MRGPRG	0	0	0	0	0	0	0	0	0	0.81794	0.965771	0.972973	1	0.940313	0.989034	0.998721	1	0.999631	0.999999
RIMS3	0	0	0	0	0	0	0	0	0	0.82299	0.944578	0.972975	1	0.940313	0.989034	0.998721	1	0.999631	0.999999
CHEK2	0	0	0	0	0	0	0	0	0	0.825568	0.936651	0.972979	1	0.940313	0.989034	0.998721	1	0.999632	0.999999
CTSH	0	0	0	0	0	0	0	0	0	0.829215	0.927039	0.97298	1	0.940313	0.989034	0.998721	1	0.999632	0.999999
ZDHHC23	0	0	0	0	0	0	0	0	0	0.823409	0.943279	0.972982	1	0.940313	0.989034	0.998721	1	0.999632	0.999999
CCDC125	0	0	0	0	0	0	0	0	0	0.825841	0.935922	0.972984	1	0.940313	0.989034	0.998721	1	0.999632	0.999999
LDHAL6B	0	0	0	0	0	0	0	0	0	0.819185	0.959612	0.972984	1	0.940313	0.989034	0.998721	1	0.999632	0.999999
TM9SF3	0	0	0	0	0	0	0	0	0	0.825005	0.938424	0.972991	1	0.940313	0.989034	0.998721	1	0.999632	0.999999
TRIM23	0	0	0	0	0	0	0	0	0	0.826045	0.935459	0.972995	1	0.940313	0.989034	0.998721	1	0.999632	0.999999
C9orf72	0	0	0	0	0	0	0	0	0	0.826266	0.934895	0.973	1	0.940313	0.989034	0.998721	1	0.999632	0.999999
MAFK	0	0	0	0	0	0	0	0	0	0.818253	0.964798	0.973012	1	0.940313	0.989034	0.998721	1	0.999632	0.999999
TOMM70	0	0	0	0	0	0	0	0	0	0.824584	0.939944	0.973014	1	0.940313	0.989034	0.998721	1	0.999633	0.999999
PAQR5	0	0	0	0	0	0	0	0	0	0.822081	0.948258	0.973018	1	0.940313	0.989034	0.998721	1	0.999633	0.999999
OR10A6	0	0	0	0	0	0	0	0	0	0.823383	0.943861	0.973025	1	0.940313	0.989034	0.998721	1	0.999633	0.999999
CSN1S1	0	0	0	0	0	0	0	0	0	0.834798	0.915105	0.973025	1	0.940313	0.989034	0.998721	1	0.999633	0.999999
FFAR1	0	0	0	0	0	0	0	0	0	0.81782	0.967543	0.973027	1	0.940313	0.989034	0.998721	1	0.999633	0.999999
CLEC3A	0	0	0	0	0	0	0	0	0	0.82478	0.939563	0.973034	1	0.940313	0.989034	0.998721	1	0.999633	0.999999
WBP2NL	0	0	0	0	0	0	0	0	0	0.824915	0.939183	0.973037	1	0.940313	0.989034	0.998721	1	0.999633	0.999999
GPR89B	0	0	0	0	0	0	0	0	0	0.827753	0.931261	0.973038	1	0.940313	0.989034	0.998721	1	0.999633	0.999999
CALHM2	0	0	0	0	0	0	0	0	0	0.818701	0.963038	0.973045	1	0.940313	0.989034	0.998721	1	0.999633	0.999999
ATG4C	0	0	0	0	0	0	0	0	0	0.827179	0.932853	0.973045	1	0.940313	0.989034	0.998721	1	0.999633	0.999999
ADH1B	0	0	0	0	0	0	0	0	0	0.821952	0.949106	0.973047	1	0.940313	0.989034	0.998721	1	0.999633	0.999999
FZD8	0	0	0	0	0	0	0	0	0	0.817748	0.968447	0.973049	1	0.940313	0.989034	0.998721	1	0.999634	0.999999
SCD5	0	0	0	0	0	0	0	0	0	0.821012	0.95278	0.973054	1	0.940313	0.989034	0.998721	1	0.999634	0.999999
NUCB2	0	0	0	0	0	0	0	0	0	0.829512	0.926991	0.973054	1	0.940313	0.989034	0.998721	1	0.999634	0.999999
HACL1	0	0	0	0	0	0	0	0	0	0.824338	0.941166	0.973056	1	0.940313	0.989034	0.998721	1	0.999634	0.999999
RXYLT1	0	0	0	0	0	0	0	0	0	0.823915	0.942528	0.973058	1	0.940313	0.989034	0.998721	1	0.999634	0.999999
CFAP161	0	0	0	0	0	0	0	0	0	0.824236	0.941593	0.973066	1	0.940313	0.989034	0.998721	1	0.999634	0.999999
TTC31	0	0	0	0	0	0	0	0	0	0.82608	0.936123	0.973069	1	0.940313	0.989034	0.998721	1	0.999634	0.999999
C11orf42	0	0	0	0	0	0	0	0	0	0.822616	0.947028	0.973071	1	0.940313	0.989034	0.998721	1	0.999634	0.999999
ZNF414	0	0	0	0	0	0	0	0	0	0.822052	0.949132	0.973077	1	0.940313	0.989034	0.998721	1	0.999634	0.999999
PM20D2	0	0	0	0	0	0	0	0	0	0.82118	0.952498	0.973081	1	0.940313	0.989034	0.998721	1	0.999634	0.999999
B4GALT1	0	0	0	0	0	0	0	0	0	0.820094	0.957047	0.973083	1	0.940313	0.989034	0.998721	1	0.999634	0.999999
INTS14	0	0	0	0	0	0	0	0	0	0.825044	0.939321	0.973085	1	0.940313	0.989034	0.998721	1	0.999634	0.999999
DNAJC21	0	0	0	0	0	0	0	0	0	0.827519	0.932423	0.973094	1	0.940313	0.989034	0.998721	1	0.999635	0.999999
CSK	0	0	0	0	0	0	0	0	0	0.824825	0.94011	0.973096	1	0.940313	0.989034	0.998721	1	0.999635	0.999999
SMARCD2	0	0	0	0	0	0	0	0	0	0.825753	0.937418	0.973103	1	0.940313	0.989034	0.998721	1	0.999635	0.999999
WDR4	0	0	0	0	0	0	0	0	0	0.823238	0.945392	0.973112	1	0.940313	0.989034	0.998721	1	0.999635	0.999999
C2orf81	0	0	0	0	0	0	0	0	0	0.82094	0.954057	0.973123	1	0.940313	0.989034	0.998721	1	0.999636	0.999999
PPP2R1B	0	0	0	0	0	0	0	0	0	0.825146	0.939492	0.973128	1	0.940313	0.989034	0.998721	1	0.999636	0.999999
TEKT2	0	0	0	0	0	0	0	0	0	0.824319	0.942127	0.973135	1	0.940313	0.989034	0.998721	1	0.999636	0.999999
APOL6	0	0	0	0	0	0	0	0	0	0.82026	0.957139	0.973136	1	0.940313	0.989034	0.998721	1	0.999636	0.999999
PDSS2	0	0	0	0	0	0	0	0	0	0.8233	0.945496	0.973138	1	0.940313	0.989034	0.998721	1	0.999636	0.999999
IFNLR1	0	0	0	0	0	0	0	0	0	0.822906	0.946924	0.973144	1	0.940313	0.989034	0.998721	1	0.999636	0.999999
HNRNPCL2	0	0	0	0	0	0	0	0	0	0.822124	0.94977	0.973146	1	0.940313	0.989034	0.998721	1	0.999636	0.999999
ICAM2	0	0	0	0	0	0	0	0	0	0.823429	0.945216	0.973151	1	0.940313	0.989034	0.998721	1	0.999636	0.999999
GABPB1	0	0	0	0	0	0	0	0	0	0.82749	0.933062	0.973151	1	0.940313	0.989034	0.998721	1	0.999636	0.999999
OOEP	0	0	0	0	0	0	0	0	0	0.82456	0.941548	0.973151	1	0.940313	0.989034	0.998721	1	0.999636	0.999999
RETSAT	0	0	0	0	0	0	0	0	0	0.824586	0.94154	0.973158	1	0.940313	0.989034	0.998721	1	0.999636	0.999999
RBM17	0	0	0	0	0	0	0	0	0	0.826795	0.935064	0.973161	1	0.940313	0.989034	0.998721	1	0.999637	0.999999
IP6K2	0	0	0	0	0	0	0	0	0	0.823674	0.944634	0.97317	1	0.940313	0.989034	0.998721	1	0.999637	0.999999
NUTM2F	0	0	0	0	0	0	0	0	0	0.822486	0.94877	0.973171	1	0.940313	0.989034	0.998721	1	0.999637	0.999999
TRIM11	0	0	0	0	0	0	0	0	0	0.820732	0.955657	0.973173	1	0.940313	0.989034	0.998721	1	0.999637	0.999999
RHBG	0	0	0	0	0	0	0	0	0	0.821985	0.950772	0.973182	1	0.940313	0.989034	0.998721	1	0.999637	0.999999
NXPH2	0	0	0	0	0	0	0	0	0	0.821109	0.954235	0.973183	1	0.940313	0.989034	0.998721	1	0.999637	0.999999
EZR	0	0	0	0	0	0	0	0	0	0.82454	0.941983	0.973184	1	0.940313	0.989034	0.998721	1	0.999637	0.999999
OGFOD3	0	0	0	0	0	0	0	0	0	0.822925	0.947383	0.973185	1	0.940313	0.989034	0.998721	1	0.999637	0.999999
SOX8	0	0	0	0	0	0	0	0	0	0.819071	0.963709	0.973188	1	0.940313	0.989034	0.998721	1	0.999637	0.999999
NPIPA8	0	0	0	0	0	0	0	0	0	0.823122	0.94675	0.97319	1	0.940313	0.989034	0.998721	1	0.999637	0.999999
SLC30A1	0	0	0	0	0	0	0	0	0	0.820159	0.958463	0.973191	1	0.940313	0.989034	0.998721	1	0.999637	0.999999
C1QTNF9	0	0	0	0	0	0	0	0	0	0.823703	0.944884	0.973199	1	0.940313	0.989034	0.998721	1	0.999638	0.999999
LRRC58	0	0	0	0	0	0	0	0	0	0.821548	0.952805	0.973207	1	0.940313	0.989034	0.998721	1	0.999638	0.999999
SLC7A6	0	0	0	0	0	0	0	0	0	0.821914	0.951393	0.973208	1	0.940313	0.989034	0.998721	1	0.999638	0.999999
PIP5K1A	0	0	0	0	0	0	0	0	0	0.82557	0.939102	0.973209	1	0.940313	0.989034	0.998721	1	0.999638	0.999999
GK5	0	0	0	0	0	0	0	0	0	0.827601	0.933346	0.97321	1	0.940313	0.989034	0.998721	1	0.999638	0.999999
MOG	0	0	0	0	0	0	0	0	0	0.830002	0.92722	0.97321	1	0.940313	0.989034	0.998721	1	0.999638	0.999999
ZNF784	0	0	0	0	0	0	0	0	0	0.819514	0.96189	0.973213	1	0.940313	0.989034	0.998721	1	0.999638	0.999999
LEUTX	0	0	0	0	0	0	0	0	0	0.821994	0.951194	0.973216	1	0.940313	0.989034	0.998721	1	0.999638	0.999999
ACBD3	0	0	0	0	0	0	0	0	0	0.826051	0.937786	0.973219	1	0.940313	0.989034	0.998721	1	0.999638	0.999999
ACTR1B	0	0	0	0	0	0	0	0	0	0.825057	0.940815	0.973223	1	0.940313	0.989034	0.998721	1	0.999638	0.999999
AKR1E2	0	0	0	0	0	0	0	0	0	0.828403	0.931362	0.973224	1	0.940313	0.989034	0.998721	1	0.999638	0.999999
KLHL42	0	0	0	0	0	0	0	0	0	0.820698	0.956643	0.973228	1	0.940313	0.989034	0.998721	1	0.999638	0.999999
TAAR1	0	0	0	0	0	0	0	0	0	0.820302	0.958422	0.973229	1	0.940313	0.989034	0.998721	1	0.999638	0.999999
PDIA5	0	0	0	0	0	0	0	0	0	0.828132	0.932203	0.973237	1	0.940313	0.989034	0.998721	1	0.999639	0.999999
IZUMO2	0	0	0	0	0	0	0	0	0	0.828377	0.931594	0.973241	1	0.940313	0.989034	0.998721	1	0.999639	0.999999
ARRDC3	0	0	0	0	0	0	0	0	0	0.826058	0.938044	0.973245	1	0.940313	0.989034	0.998721	1	0.999639	0.999999
CCDC113	0	0	0	0	0	0	0	0	0	0.828262	0.931973	0.973249	1	0.940313	0.989034	0.998721	1	0.999639	0.999999
STX1B	0	0	0	0	0	0	0	0	0	0.825768	0.938941	0.973249	1	0.940313	0.989034	0.998721	1	0.999639	0.999999
ZNF410	0	0	0	0	0	0	0	0	0	0.82514	0.940948	0.973258	1	0.940313	0.989034	0.998721	1	0.999639	0.999999
DCTN4	0	0	0	0	0	0	0	0	0	0.827078	0.935302	0.973262	1	0.940313	0.989034	0.998721	1	0.999639	0.999999
TTC23	0	0	0	0	0	0	0	0	0	0.826246	0.937704	0.973265	1	0.940313	0.989034	0.998721	1	0.999639	0.999999
RCBTB2	0	0	0	0	0	0	0	0	0	0.82476	0.942227	0.973266	1	0.940313	0.989034	0.998721	1	0.999639	0.999999
ZNF487	0	0	0	0	0	0	0	0	0	0.823414	0.946698	0.973267	1	0.940313	0.989034	0.998721	1	0.999639	0.999999
NOP53	0	0	0	0	0	0	0	0	0	0.823809	0.945399	0.973271	1	0.940313	0.989034	0.998721	1	0.99964	0.999999
SPATA1	0	0	0	0	0	0	0	0	0	0.831856	0.923407	0.973272	1	0.940313	0.989034	0.998721	1	0.99964	0.999999
GNRHR	0	0	0	0	0	0	0	0	0	0.822987	0.948271	0.973273	1	0.940313	0.989034	0.998721	1	0.99964	0.999999
BHLHE41	0	0	0	0	0	0	0	0	0	0.82078	0.956995	0.973274	1	0.940313	0.989034	0.998721	1	0.99964	0.999999
HTRA2	0	0	0	0	0	0	0	0	0	0.82276	0.949146	0.973277	1	0.940313	0.989034	0.998721	1	0.99964	0.999999
VPS33A	0	0	0	0	0	0	0	0	0	0.825451	0.940244	0.973281	1	0.940313	0.989034	0.998721	1	0.99964	0.999999
CTDSPL2	0	0	0	0	0	0	0	0	0	0.827364	0.934749	0.973285	1	0.940313	0.989034	0.998721	1	0.99964	0.999999
LAD1	0	0	0	0	0	0	0	0	0	0.82439	0.943637	0.973285	1	0.940313	0.989034	0.998721	1	0.99964	0.999999
RAB19	0	0	0	0	0	0	0	0	0	0.820896	0.956849	0.973297	1	0.940313	0.989034	0.998721	1	0.99964	0.999999
PKMYT1	0	0	0	0	0	0	0	0	0	0.822117	0.951845	0.973298	1	0.940313	0.989034	0.998721	1	0.99964	0.999999
SEPSECS	0	0	0	0	0	0	0	0	0	0.826913	0.936178	0.973302	1	0.940313	0.989034	0.998721	1	0.99964	0.999999
TSPAN18	0	0	0	0	0	0	0	0	0	0.825177	0.941407	0.973309	1	0.940313	0.989034	0.998721	1	0.999641	0.999999
PUF60	0	0	0	0	0	0	0	0	0	0.823655	0.946488	0.973317	1	0.940313	0.989034	0.998721	1	0.999641	0.999999
GNB3	0	0	0	0	0	0	0	0	0	0.823946	0.945535	0.973321	1	0.940313	0.989034	0.998721	1	0.999641	0.999999
FBXO8	0	0	0	0	0	0	0	0	0	0.824844	0.942593	0.973321	1	0.940313	0.989034	0.998721	1	0.999641	0.999999
DCAF11	0	0	0	0	0	0	0	0	0	0.82681	0.936723	0.973326	1	0.940313	0.989034	0.998721	1	0.999641	0.999999
EQTN	0	0	0	0	0	0	0	0	0	0.82525	0.941371	0.973326	1	0.940313	0.989034	0.998721	1	0.999641	0.999999
OR2A25	0	0	0	0	0	0	0	0	0	0.820535	0.958973	0.97333	1	0.940313	0.989034	0.998721	1	0.999641	0.999999
LIPJ	0	0	0	0	0	0	0	0	0	0.825875	0.93951	0.973331	1	0.940313	0.989034	0.998721	1	0.999641	0.999999
PRAMEF7	0	0	0	0	0	0	0	0	0	0.821551	0.95471	0.97334	1	0.940313	0.989034	0.998721	1	0.999641	0.999999
NSF	0	0	0	0	0	0	0	0	0	0.828191	0.933107	0.973345	1	0.940313	0.989034	0.998721	1	0.999642	0.999999
DUSP5	0	0	0	0	0	0	0	0	0	0.82205	0.952855	0.973352	1	0.940313	0.989034	0.998721	1	0.999642	0.999999
MTPAP	0	0	0	0	0	0	0	0	0	0.82517	0.941928	0.973353	1	0.940313	0.989034	0.998721	1	0.999642	0.999999
GLIPR1L1	0	0	0	0	0	0	0	0	0	0.829208	0.930543	0.973355	1	0.940313	0.989034	0.998721	1	0.999642	0.999999
PPP1R42	0	0	0	0	0	0	0	0	0	0.826599	0.937672	0.973358	1	0.940313	0.989034	0.998721	1	0.999642	0.999999
ETNK2	0	0	0	0	0	0	0	0	0	0.823919	0.946109	0.97336	1	0.940313	0.989034	0.998721	1	0.999642	0.999999
CLEC18B	0	0	0	0	0	0	0	0	0	0.825161	0.942103	0.973366	1	0.940313	0.989034	0.998721	1	0.999642	0.999999
ELMOD3	0	0	0	0	0	0	0	0	0	0.827031	0.93651	0.973366	1	0.940313	0.989034	0.998721	1	0.999642	0.999999
CT83	0	0	0	0	0	0	0	0	0	0.823435	0.947876	0.973367	1	0.940313	0.989034	0.998721	1	0.999642	0.999999
WDR31	0	0	0	0	0	0	0	0	0	0.825879	0.939902	0.973368	1	0.940313	0.989034	0.998721	1	0.999642	0.999999
MBD3L1	0	0	0	0	0	0	0	0	0	0.822184	0.952555	0.973368	1	0.940313	0.989034	0.998721	1	0.999642	0.999999
ING3	0	0	0	0	0	0	0	0	0	0.831216	0.925759	0.973371	1	0.940313	0.989034	0.998721	1	0.999642	0.999999
ADRM1	0	0	0	0	0	0	0	0	0	0.824043	0.9459	0.973377	1	0.940313	0.989034	0.998721	1	0.999642	0.999999
SARS1	0	0	0	0	0	0	0	0	0	0.827251	0.936079	0.973384	1	0.940313	0.989034	0.998721	1	0.999643	0.999999
ZNF697	0	0	0	0	0	0	0	0	0	0.819642	0.964322	0.973384	1	0.940313	0.989034	0.998721	1	0.999643	0.999999
DDX52	0	0	0	0	0	0	0	0	0	0.827594	0.935151	0.973387	1	0.940313	0.989034	0.998721	1	0.999643	0.999999
GSDMB	0	0	0	0	0	0	0	0	0	0.826256	0.938988	0.973387	1	0.940313	0.989034	0.998721	1	0.999643	0.999999
GAL3ST4	0	0	0	0	0	0	0	0	0	0.823744	0.947294	0.973407	1	0.940313	0.989034	0.998721	1	0.999643	0.999999
CDK20	0	0	0	0	0	0	0	0	0	0.824031	0.946363	0.973412	1	0.940313	0.989034	0.998721	1	0.999643	0.999999
CSNK2A3	0	0	0	0	0	0	0	0	0	0.827264	0.936339	0.973413	1	0.940313	0.989034	0.998721	1	0.999643	0.999999
AP3M2	0	0	0	0	0	0	0	0	0	0.826	0.940086	0.973417	1	0.940313	0.989034	0.998721	1	0.999644	0.999999
CSNK1G3	0	0	0	0	0	0	0	0	0	0.830848	0.927085	0.973421	1	0.940313	0.989034	0.998721	1	0.999644	0.999999
CADM4	0	0	0	0	0	0	0	0	0	0.822546	0.951887	0.973421	1	0.940313	0.989034	0.998721	1	0.999644	0.999999
KLHDC3	0	0	0	0	0	0	0	0	0	0.823716	0.947591	0.973422	1	0.940313	0.989034	0.998721	1	0.999644	0.999999
FBP2	0	0	0	0	0	0	0	0	0	0.824105	0.946304	0.973428	1	0.940313	0.989034	0.998721	1	0.999644	0.999999
RGS18	0	0	0	0	0	0	0	0	0	0.827531	0.935765	0.97343	1	0.940313	0.989034	0.998721	1	0.999644	0.999999
XRCC3	0	0	0	0	0	0	0	0	0	0.82313	0.949917	0.973439	1	0.940313	0.989034	0.998721	1	0.999644	0.999999
NPIPB9	0	0	0	0	0	0	0	0	0	0.824325	0.945747	0.973443	1	0.940313	0.989034	0.998721	1	0.999644	0.999999
ASB17	0	0	0	0	0	0	0	0	0	0.823141	0.949971	0.973446	1	0.940313	0.989034	0.998721	1	0.999644	0.999999
POLE2	0	0	0	0	0	0	0	0	0	0.829277	0.931276	0.97345	1	0.940313	0.989034	0.998721	1	0.999644	0.999999
FAM114A1	0	0	0	0	0	0	0	0	0	0.825782	0.94117	0.973455	1	0.940313	0.989034	0.998721	1	0.999645	0.999999
NEK3	0	0	0	0	0	0	0	0	0	0.830733	0.927755	0.973464	1	0.940313	0.989034	0.998721	1	0.999645	0.999999
DUSP29	0	0	0	0	0	0	0	0	0	0.82182	0.955434	0.973465	1	0.940313	0.989034	0.998721	1	0.999645	0.999999
NCCRP1	0	0	0	0	0	0	0	0	0	0.824666	0.944882	0.973466	1	0.940313	0.989034	0.998721	1	0.999645	0.999999
NADK	0	0	0	0	0	0	0	0	0	0.823432	0.94919	0.973468	1	0.940313	0.989034	0.998721	1	0.999645	0.999999
TBX1	0	0	0	0	0	0	0	0	0	0.820803	0.960026	0.97347	1	0.940313	0.989034	0.998721	1	0.999645	0.999999
GSK3A	0	0	0	0	0	0	0	0	0	0.825208	0.943157	0.97347	1	0.940313	0.989034	0.998721	1	0.999645	0.999999
PLSCR4	0	0	0	0	0	0	0	0	0	0.825123	0.943449	0.973472	1	0.940313	0.989034	0.998721	1	0.999645	0.999999
SYT8	0	0	0	0	0	0	0	0	0	0.82367	0.9484	0.973473	1	0.940313	0.989034	0.998721	1	0.999645	0.999999
RTN4IP1	0	0	0	0	0	0	0	0	0	0.828178	0.934422	0.973473	1	0.940313	0.989034	0.998721	1	0.999645	0.999999
TAPBPL	0	0	0	0	0	0	0	0	0	0.825585	0.942025	0.973476	1	0.940313	0.989034	0.998721	1	0.999645	0.999999
PHC2	0	0	0	0	0	0	0	0	0	0.823487	0.949114	0.973477	1	0.940313	0.989034	0.998721	1	0.999645	0.999999
CYP27B1	0	0	0	0	0	0	0	0	0	0.823451	0.949258	0.973478	1	0.940313	0.989034	0.998721	1	0.999645	0.999999
ZNF821	0	0	0	0	0	0	0	0	0	0.825417	0.942634	0.973483	1	0.940313	0.989034	0.998721	1	0.999645	0.999999
SNX21	0	0	0	0	0	0	0	0	0	0.821984	0.955319	0.973503	1	0.940313	0.989034	0.998721	1	0.999646	0.999999
CYTH3	0	0	0	0	0	0	0	0	0	0.826575	0.939315	0.973504	1	0.940313	0.989034	0.998721	1	0.999646	0.999999
FOXD4L4	0	0	0	0	0	0	0	0	0	0.819982	0.964866	0.97351	1	0.940313	0.989034	0.998721	1	0.999646	0.999999
SENP2	0	0	0	0	0	0	0	0	0	0.830539	0.928673	0.973512	1	0.940313	0.989034	0.998721	1	0.999646	0.999999
CITED2	0	0	0	0	0	0	0	0	0	0.819629	0.966872	0.973513	1	0.940313	0.989034	0.998721	1	0.999646	0.999999
CELA2A	0	0	0	0	0	0	0	0	0	0.826355	0.940089	0.973515	1	0.940313	0.989034	0.998721	1	0.999646	0.999999
RNF212	0	0	0	0	0	0	0	0	0	0.827432	0.937033	0.973525	1	0.940313	0.989034	0.998721	1	0.999646	0.999999
STAM	0	0	0	0	0	0	0	0	0	0.827171	0.937796	0.973526	1	0.940313	0.989034	0.998721	1	0.999646	0.999999
SLC25A42	0	0	0	0	0	0	0	0	0	0.822511	0.953495	0.973526	1	0.940313	0.989034	0.998721	1	0.999646	0.999999
FAM209A	0	0	0	0	0	0	0	0	0	0.825023	0.944421	0.973526	1	0.940313	0.989034	0.998721	1	0.999646	0.999999
POTEH	0	0	0	0	0	0	0	0	0	0.825857	0.941772	0.973528	1	0.940313	0.989034	0.998721	1	0.999646	0.999999
MUC13	0	0	0	0	0	0	0	0	0	0.82382	0.948668	0.973536	1	0.940313	0.989034	0.998721	1	0.999647	0.999999
FFAR2	0	0	0	0	0	0	0	0	0	0.82084	0.960963	0.973536	1	0.940313	0.989034	0.998721	1	0.999647	0.999999
CXXC4	0	0	0	0	0	0	0	0	0	0.820309	0.96365	0.973538	1	0.940313	0.989034	0.998721	1	0.999647	0.999999
MINDY3	0	0	0	0	0	0	0	0	0	0.829627	0.931224	0.973539	1	0.940313	0.989034	0.998721	1	0.999647	0.999999
C7orf26	0	0	0	0	0	0	0	0	0	0.821995	0.955863	0.973543	1	0.940313	0.989034	0.998721	1	0.999647	0.999999
TMEM35A	0	0	0	0	0	0	0	0	0	0.822814	0.952536	0.973543	1	0.940313	0.989034	0.998721	1	0.999647	0.999999
ACTRT3	0	0	0	0	0	0	0	0	0	0.821167	0.959592	0.973547	1	0.940313	0.989034	0.998721	1	0.999647	0.999999
RP11-398C13.8	0	0	0	0	0	0	0	0	0	0.826389	0.940347	0.973548	1	0.940313	0.989034	0.998721	1	0.999647	0.999999
DELE1	0	0	0	0	0	0	0	0	0	0.826648	0.939571	0.973548	1	0.940313	0.989034	0.998721	1	0.999647	0.999999
FEM1B	0	0	0	0	0	0	0	0	0	0.821603	0.957652	0.973549	1	0.940313	0.989034	0.998721	1	0.999647	0.999999
NPIPA7	0	0	0	0	0	0	0	0	0	0.824318	0.947119	0.973552	1	0.940313	0.989034	0.998721	1	0.999647	0.999999
NR5A2	0	0	0	0	0	0	0	0	0	0.827431	0.937337	0.973553	1	0.940313	0.989034	0.998721	1	0.999647	0.999999
FRRS1	0	0	0	0	0	0	0	0	0	0.826858	0.939053	0.973558	1	0.940313	0.989034	0.998721	1	0.999647	0.999999
FOSB	0	0	0	0	0	0	0	0	0	0.824035	0.948226	0.973561	1	0.940313	0.989034	0.998721	1	0.999647	0.999999
SCN3B	0	0	0	0	0	0	0	0	0	0.826185	0.941147	0.973563	1	0.940313	0.989034	0.998721	1	0.999647	0.999999
DLL1	0	0	0	0	0	0	0	0	0	0.822944	0.952399	0.973569	1	0.940313	0.989034	0.998721	1	0.999648	0.999999
TMEM43	0	0	0	0	0	0	0	0	0	0.825985	0.941919	0.973577	1	0.940313	0.989034	0.998721	1	0.999648	0.999999
ACTR3B	0	0	0	0	0	0	0	0	0	0.82684	0.939387	0.973584	1	0.940313	0.989034	0.998721	1	0.999648	0.999999
CNOT11	0	0	0	0	0	0	0	0	0	0.823146	0.951814	0.973584	1	0.940313	0.989034	0.998721	1	0.999648	0.999999
SPACA3	0	0	0	0	0	0	0	0	0	0.823852	0.949198	0.973585	1	0.940313	0.989034	0.998721	1	0.999648	0.999999
TMEM30B	0	0	0	0	0	0	0	0	0	0.819936	0.966605	0.973587	1	0.940313	0.989034	0.998721	1	0.999648	0.999999
PROSER3	0	0	0	0	0	0	0	0	0	0.825434	0.943815	0.973589	1	0.940313	0.989034	0.998721	1	0.999648	0.999999
CCRL2	0	0	0	0	0	0	0	0	0	0.821053	0.96091	0.973593	1	0.940313	0.989034	0.998721	1	0.999648	0.999999
CDC14A	0	0	0	0	0	0	0	0	0	0.827471	0.937668	0.973596	1	0.940313	0.989034	0.998721	1	0.999648	0.999999
LIPH	0	0	0	0	0	0	0	0	0	0.826887	0.939395	0.973597	1	0.940313	0.989034	0.998721	1	0.999648	0.999999
WIPF2	0	0	0	0	0	0	0	0	0	0.825493	0.943721	0.973597	1	0.940313	0.989034	0.998721	1	0.999648	0.999999
FLVCR1	0	0	0	0	0	0	0	0	0	0.823737	0.949858	0.973604	1	0.940313	0.989034	0.998721	1	0.999649	0.999999
APCS	0	0	0	0	0	0	0	0	0	0.82577	0.942949	0.973607	1	0.940313	0.989034	0.998721	1	0.999649	0.999999
RNF175	0	0	0	0	0	0	0	0	0	0.829009	0.933515	0.973607	1	0.940313	0.989034	0.998721	1	0.999649	0.999999
NIPSNAP3A	1	0	0	0	0	0	0	0	0	0.827057	0.939278	0.973615	1	0.940313	0.989034	0.998721	1	0.999649	0.999999
IFNAR2	0	0	0	0	0	0	0	0	0	0.825489	0.94398	0.973618	1	0.940313	0.989034	0.998721	1	0.999649	0.999999
CCNP	0	0	0	0	0	0	0	0	0	0.821707	0.958312	0.97362	1	0.940313	0.989034	0.998721	1	0.999649	0.999999
MAGEA9	0	0	0	0	0	0	0	0	0	0.823669	0.950337	0.973621	1	0.940313	0.989034	0.998721	1	0.999649	0.999999
OR2A5	0	0	0	0	0	0	0	0	0	0.82137	0.959865	0.973621	1	0.940313	0.989034	0.998721	1	0.999649	0.999999
SCGN	0	0	0	0	0	0	0	0	0	0.827895	0.936724	0.973621	1	0.940313	0.989034	0.998721	1	0.999649	0.999999
GJA9	0	0	0	0	0	0	0	0	0	0.823759	0.950037	0.973623	1	0.940313	0.989034	0.998721	1	0.999649	0.999999
AC138969.4	0	0	0	0	0	0	0	0	0	0.824575	0.947122	0.973624	1	0.940313	0.989034	0.998721	1	0.999649	0.999999
TRIM49D1	0	0	0	0	0	0	0	0	0	0.825779	0.943162	0.973628	1	0.940313	0.989034	0.998721	1	0.999649	0.999999
TECTB	0	0	0	0	0	0	0	0	0	0.827025	0.939322	0.973628	1	0.940313	0.989034	0.998721	1	0.999649	0.999999
TEPSIN	0	0	0	0	0	0	0	0	0	0.823542	0.950918	0.973629	1	0.940313	0.989034	0.998721	1	0.999649	0.999999
SCP2	0	0	0	0	0	0	0	0	0	0.828024	0.936556	0.97364	1	0.940313	0.989034	0.998721	1	0.999649	0.999999
CLEC1B	0	0	0	0	0	0	0	0	0	0.826464	0.941156	0.97364	1	0.940313	0.989034	0.998721	1	0.999649	0.999999
CRYZ	0	0	0	0	0	0	0	0	0	0.828867	0.934239	0.973641	1	0.940313	0.989034	0.998721	1	0.99965	0.999999
CFC1	0	0	0	0	0	0	0	0	0	0.822892	0.95363	0.973642	1	0.940313	0.989034	0.998721	1	0.99965	0.999999
OR10A2	0	0	0	0	0	0	0	0	0	0.8205	0.964583	0.973643	1	0.940313	0.989034	0.998721	1	0.99965	0.999999
OR2T5	0	0	0	0	0	0	0	0	0	0.821278	0.960738	0.973647	1	0.940313	0.989034	0.998721	1	0.99965	0.999999
TEX29	0	0	0	0	0	0	0	0	0	0.826642	0.940767	0.973654	1	0.940313	0.989034	0.998721	1	0.99965	0.999999
ZFYVE27	0	0	0	0	0	0	0	0	0	0.826288	0.94186	0.973655	1	0.940313	0.989034	0.998721	1	0.99965	0.999999
PTDSS1	0	0	0	0	0	0	0	0	0	0.828709	0.934851	0.973659	1	0.940313	0.989034	0.998721	1	0.99965	0.999999
ACOT4	0	0	0	0	0	0	0	0	0	0.821894	0.958234	0.973668	1	0.940313	0.989034	0.998721	1	0.99965	0.999999
CAP2	0	0	0	0	0	0	0	0	0	0.82757	0.938167	0.973669	1	0.940313	0.989034	0.998721	1	0.99965	0.999999
LHX2	0	0	0	0	0	0	0	0	0	0.821398	0.960599	0.973672	1	0.940313	0.989034	0.998721	1	0.99965	0.999999
SPRED3	0	0	0	0	0	0	0	0	0	0.82219	0.957105	0.973679	1	0.940313	0.989034	0.998721	1	0.999651	0.999999
MYOD1	0	0	0	0	0	0	0	0	0	0.819963	0.968361	0.97368	1	0.940313	0.989034	0.998721	1	0.999651	0.999999
FEZF2	0	0	0	0	0	0	0	0	0	0.822022	0.958014	0.97369	1	0.940313	0.989034	0.998721	1	0.999651	0.999999
UPB1	0	0	0	0	0	0	0	0	0	0.828203	0.936604	0.973693	1	0.940313	0.989034	0.998721	1	0.999651	0.999999
DONSON	0	0	0	0	0	0	0	0	0	0.826302	0.94226	0.973693	1	0.940313	0.989034	0.998721	1	0.999651	0.999999
PACC1	0	0	0	0	0	0	0	0	0	0.825419	0.945161	0.973697	1	0.940313	0.989034	0.998721	1	0.999651	0.999999
NGFR	0	0	0	0	0	0	0	0	0	0.822957	0.954201	0.9737	1	0.940313	0.989034	0.998721	1	0.999651	0.999999
BMP2	0	0	0	0	0	0	0	0	0	0.822624	0.955617	0.973703	1	0.940313	0.989034	0.998721	1	0.999651	0.999999
RNLS	0	0	0	0	0	0	0	0	0	0.825882	0.943766	0.973708	1	0.940313	0.989034	0.998721	1	0.999651	0.999999
AAMP	1	0	0	0	0	0	0	0	0	0.826183	0.943051	0.973713	1	0.940313	0.989034	0.998721	1	0.999651	0.999999
SP3	0	0	0	0	0	0	0	0	0	0.82446	0.948665	0.973713	1	0.940313	0.989034	0.998721	1	0.999651	0.999999
GOLPH3	1	0	0	0	0	0	0	0	0	0.823829	0.951146	0.973713	1	0.940313	0.989034	0.998721	1	0.999651	0.999999
LENG9	0	0	0	0	0	0	0	0	0	0.820903	0.963806	0.973715	1	0.940313	0.989034	0.998721	1	0.999651	0.999999
ZCCHC4	0	0	0	0	0	0	0	0	0	0.828335	0.936488	0.973718	1	0.940313	0.989034	0.998721	1	0.999652	0.999999
TFCP2	0	0	0	0	0	0	0	0	0	0.830304	0.931221	0.97372	1	0.940313	0.989034	0.998721	1	0.999652	0.999999
TOX4	0	0	0	0	0	0	0	0	0	0.825792	0.944215	0.973721	1	0.940313	0.989034	0.998721	1	0.999652	0.999999
PRPF4	0	0	0	0	0	0	0	0	0	0.828944	0.934851	0.973723	1	0.940313	0.989034	0.998721	1	0.999652	0.999999
LACC1	0	0	0	0	0	0	0	0	0	0.824449	0.948875	0.973726	1	0.940313	0.989034	0.998721	1	0.999652	0.999999
ASB1	0	0	0	0	0	0	0	0	0	0.823712	0.951713	0.973734	1	0.940313	0.989034	0.998721	1	0.999652	0.999999
TOR2A	0	0	0	0	0	0	0	0	0	0.823074	0.954284	0.973739	1	0.940313	0.989034	0.998721	1	0.999652	0.999999
ST3GAL5	0	0	0	0	0	0	0	0	0	0.827436	0.939394	0.973747	1	0.940313	0.989034	0.998721	1	0.999652	0.999999
TMCO5A	0	0	0	0	0	0	0	0	0	0.829491	0.933644	0.97375	1	0.940313	0.989034	0.998721	1	0.999652	0.999999
SLC2A3	0	0	0	0	0	0	0	0	0	0.824374	0.949652	0.973765	1	0.940313	0.989034	0.998721	1	0.999653	0.999999
HMGB4	0	0	0	0	0	0	0	0	0	0.826318	0.943063	0.973767	1	0.940313	0.989034	0.998721	1	0.999653	0.999999
STIP1	0	0	0	0	0	0	0	0	0	0.832788	0.925704	0.97378	1	0.940313	0.989034	0.998721	1	0.999653	0.999999
OLAH	0	0	0	0	0	0	0	0	0	0.829171	0.93481	0.97378	1	0.940313	0.989034	0.998721	1	0.999653	0.999999
DTWD2	0	0	0	0	0	0	0	0	0	0.82599	0.94428	0.973781	1	0.940313	0.989034	0.998721	1	0.999653	0.999999
GJD4	0	0	0	0	0	0	0	0	0	0.821686	0.96109	0.973783	1	0.940313	0.989034	0.998721	1	0.999653	0.999999
DOLK	0	0	0	0	0	0	0	0	0	0.822925	0.955573	0.973784	1	0.940313	0.989034	0.998721	1	0.999653	0.999999
OR6B2	0	0	0	0	0	0	0	0	0	0.820527	0.967245	0.973787	1	0.940313	0.989034	0.998721	1	0.999653	0.999999
GZMB	0	0	0	0	0	0	0	0	0	0.829291	0.93457	0.973788	1	0.940313	0.989034	0.998721	1	0.999653	0.999999
GOLM2	0	0	0	0	0	0	0	0	0	0.827357	0.940109	0.97379	1	0.940313	0.989034	0.998721	1	0.999653	0.999999
ZACN	0	0	0	0	0	0	0	0	0	0.826251	0.943588	0.973794	1	0.940313	0.989034	0.998721	1	0.999654	0.999999
PPP1R3D	0	0	0	0	0	0	0	0	0	0.82026	0.969163	0.973803	1	0.940313	0.989034	0.998721	1	0.999654	0.999999
LAMP1	0	0	0	0	0	0	0	0	0	0.823814	0.95227	0.973803	1	0.940313	0.989034	0.998721	1	0.999654	0.999999
DGAT1	0	0	0	0	0	0	0	0	0	0.826712	0.942258	0.973805	1	0.940313	0.989034	0.998721	1	0.999654	0.999999
EN2	0	0	0	0	0	0	0	0	0	0.822103	0.959511	0.973806	1	0.940313	0.989034	0.998721	1	0.999654	0.999999
DDIT4	0	0	0	0	0	0	0	0	0	0.825009	0.947961	0.97381	1	0.940313	0.989034	0.998721	1	0.999654	0.999999
SHISA2	0	0	0	0	0	0	0	0	0	0.821891	0.960689	0.973817	1	0.940313	0.989034	0.998721	1	0.999654	0.999999
SPATA4	0	0	0	0	0	0	0	0	0	0.828488	0.937095	0.973817	1	0.940313	0.989034	0.998721	1	0.999654	0.999999
TUG1	0	0	0	0	0	0	0	0	0	0.822709	0.957022	0.973819	1	0.940313	0.989034	0.998721	1	0.999654	0.999999
IFRD1	0	0	0	0	0	0	0	0	0	0.827338	0.9405	0.97382	1	0.940313	0.989034	0.998721	1	0.999654	0.999999
CHRNA5	0	0	0	0	0	0	0	0	0	0.823238	0.954814	0.973821	1	0.940313	0.989034	0.998721	1	0.999654	0.999999
GSPT1	0	0	0	0	0	0	0	0	0	0.82822	0.937907	0.973821	1	0.940313	0.989034	0.998721	1	0.999654	0.999999
STAP1	0	0	0	0	0	0	0	0	0	0.829792	0.93356	0.973822	1	0.940313	0.989034	0.998721	1	0.999654	0.999999
HNRNPR	0	0	0	0	0	0	0	0	0	0.825898	0.945094	0.973824	1	0.940313	0.989034	0.998721	1	0.999654	0.999999
VSTM2L	0	0	0	0	0	0	0	0	0	0.82243	0.958326	0.973824	1	0.940313	0.989034	0.998721	1	0.999654	0.999999
WRAP73	0	0	0	0	0	0	0	0	0	0.826147	0.94429	0.973825	1	0.940313	0.989034	0.998721	1	0.999654	0.999999
DKK3	0	0	0	0	0	0	0	0	0	0.826487	0.943228	0.973828	1	0.940313	0.989034	0.998721	1	0.999654	0.999999
HOXD3	0	0	0	0	0	0	0	0	0	0.822536	0.957951	0.97383	1	0.940313	0.989034	0.998721	1	0.999655	0.999999
UBXN4	0	0	0	0	0	0	0	0	0	0.828235	0.937981	0.973832	1	0.940313	0.989034	0.998721	1	0.999655	0.999999
PRKACA	0	0	0	0	0	0	0	0	0	0.826067	0.944677	0.973835	1	0.940313	0.989034	0.998721	1	0.999655	0.999999
B3GALNT2	0	0	0	0	0	0	0	0	0	0.82853	0.93717	0.973836	1	0.940313	0.989034	0.998721	1	0.999655	0.999999
TUBA8	0	0	0	0	0	0	0	0	0	0.822806	0.956878	0.973837	1	0.940313	0.989034	0.998721	1	0.999655	0.999999
PRR19	0	0	0	0	0	0	0	0	0	0.822437	0.958569	0.973841	1	0.940313	0.989034	0.998721	1	0.999655	0.999999
SF3A3	0	0	0	0	0	0	0	0	0	0.83401	0.923451	0.973842	1	0.940313	0.989034	0.998721	1	0.999655	0.999999
LIPA	0	0	0	0	0	0	0	0	0	0.828044	0.938701	0.973848	1	0.940313	0.989034	0.998721	1	0.999655	0.999999
PRR20G	0	0	0	0	0	0	0	0	0	0.824142	0.951691	0.973852	1	0.940313	0.989034	0.998721	1	0.999655	0.999999
ATP6V1C2	0	0	0	0	0	0	0	0	0	0.830164	0.932961	0.973861	1	0.940313	0.989034	0.998721	1	0.999655	0.999999
XPNPEP3	0	0	0	0	0	0	0	0	0	0.829181	0.935628	0.973863	1	0.940313	0.989034	0.998721	1	0.999655	0.999999
FBXL20	0	0	0	0	0	0	0	0	0	0.831536	0.929477	0.973863	1	0.940313	0.989034	0.998721	1	0.999655	0.999999
LRWD1	0	0	0	0	0	0	0	0	0	0.824681	0.949835	0.973864	1	0.940313	0.989034	0.998721	1	0.999655	0.999999
SYNPR	0	0	0	0	0	0	0	0	0	0.826526	0.943562	0.973867	1	0.940313	0.989034	0.998721	1	0.999656	0.999999
SLC30A4	0	0	0	0	0	0	0	0	0	0.82612	0.944985	0.973875	1	0.940313	0.989034	0.998721	1	0.999656	0.999999
XG	0	0	0	0	0	0	0	0	0	0.828883	0.936632	0.973879	1	0.940313	0.989034	0.998721	1	0.999656	0.999999
ALDH6A1	0	0	0	0	0	0	0	0	0	0.830205	0.933058	0.973882	1	0.940313	0.989034	0.998721	1	0.999656	0.999999
KCTD21	0	0	0	0	0	0	0	0	0	0.821909	0.961802	0.973887	1	0.940313	0.989034	0.998721	1	0.999656	0.999999
FHL5	0	0	0	0	0	0	0	0	0	0.826876	0.942684	0.973887	1	0.940313	0.989034	0.998721	1	0.999656	0.999999
PNPLA3	0	0	0	0	0	0	0	0	0	0.825876	0.945944	0.973887	1	0.940313	0.989034	0.998721	1	0.999656	0.999999
FEN1	0	0	0	0	0	0	0	0	0	0.823974	0.952886	0.973891	1	0.940313	0.989034	0.998721	1	0.999656	0.999999
LUC7L	0	0	0	0	0	0	0	0	0	0.827318	0.941391	0.973894	1	0.940313	0.989034	0.998721	1	0.999656	0.999999
VGLL2	0	0	0	0	0	0	0	0	0	0.823061	0.956749	0.9739	1	0.940313	0.989034	0.998721	1	0.999656	0.999999
ABHD6	0	0	0	0	0	0	0	0	0	0.827101	0.942133	0.9739	1	0.940313	0.989034	0.998721	1	0.999656	0.999999
NOSTRIN	0	0	0	0	0	0	0	0	0	0.831825	0.929109	0.9739	1	0.940313	0.989034	0.998721	1	0.999656	0.999999
PRSS3	0	0	0	0	0	0	0	0	0	0.827365	0.941342	0.973903	1	0.940313	0.989034	0.998721	1	0.999656	0.999999
DNAJB5	0	0	0	0	0	0	0	0	0	0.824444	0.951377	0.973913	1	0.940313	0.989034	0.998721	1	0.999657	0.999999
MEIS1	0	0	0	0	0	0	0	0	0	0.825346	0.948095	0.973913	1	0.940313	0.989034	0.998721	1	0.999657	0.999999
POU4F3	0	0	0	0	0	0	0	0	0	0.823603	0.954802	0.973922	1	0.940313	0.989034	0.998721	1	0.999657	0.999999
CLEC12A	0	0	0	0	0	0	0	0	0	0.826677	0.943741	0.973923	1	0.940313	0.989034	0.998721	1	0.999657	0.999999
ZNF385A	0	0	0	0	0	0	0	0	0	0.827502	0.941165	0.973924	1	0.940313	0.989034	0.998721	1	0.999657	0.999999
PANK2	0	0	0	0	0	0	0	0	0	0.824727	0.950484	0.973925	1	0.940313	0.989034	0.998721	1	0.999657	0.999999
TMEM268	0	0	0	0	0	0	0	0	0	0.827158	0.94224	0.973925	1	0.940313	0.989034	0.998721	1	0.999657	0.999999
MBOAT1	0	0	0	0	0	0	0	0	0	0.828642	0.93789	0.973934	1	0.940313	0.989034	0.998721	1	0.999657	0.999999
NDE1	0	0	0	0	0	0	0	0	0	0.82778	0.940468	0.973937	1	0.940313	0.989034	0.998721	1	0.999657	0.999999
NXT2	0	0	0	0	0	0	0	0	0	0.827489	0.941357	0.973938	1	0.940313	0.989034	0.998721	1	0.999657	0.999999
NUBP1	0	0	0	0	0	0	0	0	0	0.827598	0.941025	0.973938	1	0.940313	0.989034	0.998721	1	0.999657	0.999999
BACE1	0	0	0	0	0	0	0	0	0	0.826022	0.946107	0.973941	1	0.940313	0.989034	0.998721	1	0.999657	0.999999
PCBP4	0	0	0	0	0	0	0	0	0	0.827228	0.942284	0.973948	1	0.940313	0.989034	0.998721	1	0.999658	0.999999
ZSWIM1	0	0	0	0	0	0	0	0	0	0.824059	0.953392	0.973951	1	0.940313	0.989034	0.998721	1	0.999658	0.999999
MS4A8	0	0	0	0	0	0	0	0	0	0.8252	0.94911	0.973952	1	0.940313	0.989034	0.998721	1	0.999658	0.999999
TAAR2	0	0	0	0	0	0	0	0	0	0.825104	0.949465	0.973952	1	0.940313	0.989034	0.998721	1	0.999658	0.999999
IKZF5	0	0	0	0	0	0	0	0	0	0.824372	0.952256	0.973957	1	0.940313	0.989034	0.998721	1	0.999658	0.999999
WDR43	0	0	0	0	0	0	0	0	0	0.830177	0.933891	0.973958	1	0.940313	0.989034	0.998721	1	0.999658	0.999999
SMAP1	0	0	0	0	0	0	0	0	0	0.82826	0.939329	0.973964	1	0.940313	0.989034	0.998721	1	0.999658	0.999999
SPINT1	0	0	0	0	0	0	0	0	0	0.823791	0.954696	0.973967	1	0.940313	0.989034	0.998721	1	0.999658	0.999999
SLC38A1	0	0	0	0	0	0	0	0	0	0.828095	0.939885	0.97397	1	0.940313	0.989034	0.998721	1	0.999658	0.999999
USP17L13	0	0	0	0	0	0	0	0	0	0.824078	0.953593	0.97397	1	0.940313	0.989034	0.998721	1	0.999658	0.999999
OR10G4	0	0	0	0	0	0	0	0	0	0.82096	0.968505	0.973971	1	0.940313	0.989034	0.998721	1	0.999658	0.999999
TMEM39A	0	0	0	0	0	0	0	0	0	0.827191	0.942657	0.973971	1	0.940313	0.989034	0.998721	1	0.999658	0.999999
SEPTIN1	0	0	0	0	0	0	0	0	0	0.827313	0.942328	0.973975	1	0.940313	0.989034	0.998721	1	0.999658	0.999999
CPOX	0	0	0	0	0	0	0	0	0	0.825385	0.94875	0.973975	1	0.940313	0.989034	0.998721	1	0.999658	0.999999
PMEPA1	0	0	0	0	0	0	0	0	0	0.822667	0.959736	0.973978	1	0.940313	0.989034	0.998721	1	0.999658	0.999999
C1QA	0	0	0	0	0	0	0	0	0	0.824466	0.952268	0.973984	1	0.940313	0.989034	0.998721	1	0.999659	0.999999
DALRD3	0	0	0	0	0	0	0	0	0	0.824664	0.951541	0.973986	1	0.940313	0.989034	0.998721	1	0.999659	0.999999
TTPAL	0	0	0	0	0	0	0	0	0	0.826797	0.944102	0.973987	1	0.940313	0.989034	0.998721	1	0.999659	0.999999
NRIP2	0	0	0	0	0	0	0	0	0	0.827469	0.941975	0.973987	1	0.940313	0.989034	0.998721	1	0.999659	0.999999
VPS4B	0	0	0	0	0	0	0	0	0	0.830649	0.932936	0.973988	1	0.940313	0.989034	0.998721	1	0.999659	0.999999
TBCCD1	0	0	0	0	0	0	0	0	0	0.826864	0.943905	0.973988	1	0.940313	0.989034	0.998721	1	0.999659	0.999999
POGLUT2	0	0	0	0	0	0	0	0	0	0.827419	0.942151	0.973989	1	0.940313	0.989034	0.998721	1	0.999659	0.999999
IMPDH2	0	0	0	0	0	0	0	0	0	0.826928	0.943775	0.973995	1	0.940313	0.989034	0.998721	1	0.999659	0.999999
OR2I1P	0	0	0	0	0	0	0	0	0	0.821315	0.966948	0.973995	1	0.940313	0.989034	0.998721	1	0.999659	0.999999
FBXW9	0	0	0	0	0	0	0	0	0	0.825629	0.948186	0.973998	1	0.940313	0.989034	0.998721	1	0.999659	0.999999
TMPO	0	0	0	0	0	0	0	0	0	0.824288	0.953166	0.973998	1	0.940313	0.989034	0.998721	1	0.999659	0.999999
MOGAT2	0	0	0	0	0	0	0	0	0	0.825847	0.947492	0.974004	1	0.940313	0.989034	0.998721	1	0.999659	0.999999
SNX2	0	0	0	0	0	0	0	0	0	0.830368	0.933848	0.974005	1	0.940313	0.989034	0.998721	1	0.999659	0.999999
C11orf80	0	0	0	0	0	0	0	0	0	0.828084	0.940326	0.974007	1	0.940313	0.989034	0.998721	1	0.999659	0.999999
PANX1	0	0	0	0	0	0	0	0	0	0.826043	0.946874	0.974008	1	0.940313	0.989034	0.998721	1	0.999659	0.999999
HOMEZ	0	0	0	0	0	0	0	0	0	0.826001	0.947096	0.974014	1	0.940313	0.989034	0.998721	1	0.999659	0.999999
SLC25A52	0	0	0	0	0	0	0	0	0	0.823481	0.956811	0.974022	1	0.940313	0.989034	0.998721	1	0.99966	0.999999
SAMD1	0	0	0	0	0	0	0	0	0	0.822835	0.95976	0.974026	1	0.940313	0.989034	0.998721	1	0.99966	0.999999
B3GALT5	0	0	0	0	0	0	0	0	0	0.822966	0.959215	0.97403	1	0.940313	0.989034	0.998721	1	0.99966	0.999999
GMEB1	0	0	0	0	0	0	0	0	0	0.826291	0.946375	0.974036	1	0.940313	0.989034	0.998721	1	0.99966	0.999999
MAGEA2	0	0	0	0	0	0	0	0	0	0.825237	0.950104	0.974038	1	0.940313	0.989034	0.998721	1	0.99966	0.999999
MAGEA2B	0	0	0	0	0	0	0	0	0	0.825237	0.950104	0.974038	1	0.940313	0.989034	0.998721	1	0.99966	0.999999
ZNF277	0	0	0	0	0	0	0	0	0	0.83134	0.931663	0.974041	1	0.940313	0.989034	0.998721	1	0.99966	0.999999
PSMC3	0	0	0	0	0	0	0	0	0	0.827469	0.942605	0.974042	1	0.940313	0.989034	0.998721	1	0.99966	0.999999
AZGP1	0	0	0	0	0	0	0	0	0	0.825868	0.947978	0.974048	1	0.940313	0.989034	0.998721	1	0.99966	0.999999
TREML1	0	0	0	0	0	0	0	0	0	0.82626	0.946683	0.974052	1	0.940313	0.989034	0.998721	1	0.99966	0.999999
NPTX1	0	0	0	0	0	0	0	0	0	0.823698	0.956375	0.974053	1	0.940313	0.989034	0.998721	1	0.99966	0.999999
CLEC11A	0	0	0	0	0	0	0	0	0	0.82401	0.955176	0.97406	1	0.940313	0.989034	0.998721	1	0.999661	0.999999
SCRN1	0	0	0	0	0	0	0	0	0	0.826229	0.946924	0.974063	1	0.940313	0.989034	0.998721	1	0.999661	0.999999
CD82	0	0	0	0	0	0	0	0	0	0.829349	0.937256	0.974064	1	0.940313	0.989034	0.998721	1	0.999661	0.999999
GGNBP2	0	0	0	0	0	0	0	0	0	0.830232	0.934818	0.974065	1	0.940313	0.989034	0.998721	1	0.999661	0.999999
WIPI2	0	0	0	0	0	0	0	0	0	0.826542	0.945949	0.97407	1	0.940313	0.989034	0.998721	1	0.999661	0.999999
SERPING1	0	0	0	0	0	0	0	0	0	0.825043	0.951277	0.974071	1	0.940313	0.989034	0.998721	1	0.999661	0.999999
OTP	0	0	0	0	0	0	0	0	0	0.822788	0.960826	0.974077	1	0.940313	0.989034	0.998721	1	0.999661	0.999999
C5orf47	0	0	0	0	0	0	0	0	0	0.824435	0.953906	0.974091	1	0.940313	0.989034	0.998721	1	0.999661	0.999999
GPT2	0	0	0	0	0	0	0	0	0	0.82651	0.946334	0.974093	1	0.940313	0.989034	0.998721	1	0.999661	0.999999
CLIC5	0	0	0	0	0	0	0	0	0	0.82669	0.94575	0.974095	1	0.940313	0.989034	0.998721	1	0.999662	0.999999
CD2AP	0	0	0	0	0	0	0	0	0	0.831836	0.931055	0.974109	1	0.940313	0.989034	0.998721	1	0.999662	0.999999
ODAD3	0	0	0	0	0	0	0	0	0	0.827016	0.944894	0.974113	1	0.940313	0.989034	0.998721	1	0.999662	0.999999
SPPL2A	0	0	0	0	0	0	0	0	0	0.830428	0.934777	0.974113	1	0.940313	0.989034	0.998721	1	0.999662	0.999999
TOE1	0	0	0	0	0	0	0	0	0	0.826171	0.947785	0.974116	1	0.940313	0.989034	0.998721	1	0.999662	0.999999
KCTD7	0	0	0	0	0	0	0	0	0	0.825192	0.95134	0.974117	1	0.940313	0.989034	0.998721	1	0.999662	0.999999
RMND1	0	0	0	0	0	0	0	0	0	0.829976	0.936073	0.974119	1	0.940313	0.989034	0.998721	1	0.999662	0.999999
WDR41	0	0	0	0	0	0	0	0	0	0.832071	0.930568	0.974121	1	0.940313	0.989034	0.998721	1	0.999662	0.999999
TAS2R60	0	0	0	0	0	0	0	0	0	0.823689	0.957525	0.974125	1	0.940313	0.989034	0.998721	1	0.999662	0.999999
NSG2	0	0	0	0	0	0	0	0	0	0.824614	0.953712	0.974127	1	0.940313	0.989034	0.998721	1	0.999662	0.999999
CD38	0	0	0	0	0	0	0	0	0	0.827932	0.942162	0.974129	1	0.940313	0.989034	0.998721	1	0.999662	0.999999
MSI2	0	0	0	0	0	0	0	0	0	0.827332	0.944155	0.974137	1	0.940313	0.989034	0.998721	1	0.999663	0.999999
KNOP1	0	0	0	0	0	0	0	0	0	0.825809	0.949345	0.974138	1	0.940313	0.989034	0.998721	1	0.999663	0.999999
ANGPTL7	0	0	0	0	0	0	0	0	0	0.826598	0.946654	0.974143	1	0.940313	0.989034	0.998721	1	0.999663	0.999999
SQSTM1	0	0	0	0	0	0	0	0	0	0.824731	0.95362	0.974153	1	0.940313	0.989034	0.998721	1	0.999663	0.999999
ADRA2A	0	0	0	0	0	0	0	0	0	0.821553	0.96885	0.974154	1	0.940313	0.989034	0.998721	1	0.999663	0.999999
PERM1	0	0	0	0	0	0	0	0	0	0.82328	0.959855	0.974156	1	0.940313	0.989034	0.998721	1	0.999663	0.999999
GMPR	0	0	0	0	0	0	0	0	0	0.827152	0.944995	0.974158	1	0.940313	0.989034	0.998721	1	0.999663	0.999999
NME7	0	0	0	0	0	0	0	0	0	0.829891	0.936758	0.974162	1	0.940313	0.989034	0.998721	1	0.999663	0.999999
LIMS2	0	0	0	0	0	0	0	0	0	0.826368	0.947718	0.974165	1	0.940313	0.989034	0.998721	1	0.999663	0.999999
LHFPL4	0	0	0	0	0	0	0	0	0	0.824115	0.956422	0.974172	1	0.940313	0.989034	0.998721	1	0.999664	0.999999
ANKRD33	0	0	0	0	0	0	0	0	0	0.824605	0.954404	0.974173	1	0.940313	0.989034	0.998721	1	0.999664	0.999999
NPIPB7	0	0	0	0	0	0	0	0	0	0.82589	0.949535	0.974174	1	0.940313	0.989034	0.998721	1	0.999664	0.999999
SLC39A4	0	0	0	0	0	0	0	0	0	0.824083	0.956613	0.974176	1	0.940313	0.989034	0.998721	1	0.999664	0.999999
GPC1	0	0	0	0	0	0	0	0	0	0.824865	0.95344	0.974178	1	0.940313	0.989034	0.998721	1	0.999664	0.999999
PPAN	0	0	0	0	0	0	0	0	0	0.826274	0.948266	0.974182	1	0.940313	0.989034	0.998721	1	0.999664	0.999999
KCNK1	0	0	0	0	0	0	0	0	0	0.824386	0.955712	0.974201	1	0.940313	0.989034	0.998721	1	0.999664	0.999999
MED27	0	0	0	0	0	0	0	0	0	0.827799	0.943412	0.974201	1	0.940313	0.989034	0.998721	1	0.999664	0.999999
BSCL2	0	0	0	0	0	0	0	0	0	0.82901	0.939745	0.974204	1	0.940313	0.989034	0.998721	1	0.999664	0.999999
KBTBD6	0	0	0	0	0	0	0	0	0	0.824083	0.957112	0.974209	1	0.940313	0.989034	0.998721	1	0.999665	0.999999
SULT1E1	0	0	0	0	0	0	0	0	0	0.831678	0.932506	0.974217	1	0.940313	0.989034	0.998721	1	0.999665	0.999999
H2AC15	0	0	0	0	0	0	0	0	0	0.823677	0.95906	0.974219	1	0.940313	0.989034	0.998721	1	0.999665	0.999999
GPIHBP1	1	0	0	0	0	0	0	0	0	0.828415	0.941892	0.97422	1	0.940313	0.989034	0.998721	1	0.999665	0.999999
TMEM68	0	0	0	0	0	0	0	0	0	0.82816	0.942502	0.97422	1	0.940313	0.989034	0.998721	1	0.999665	0.999999
SH3GL1	0	0	0	0	0	0	0	0	0	0.828537	0.941392	0.974225	1	0.940313	0.989034	0.998721	1	0.999665	0.999999
CNOT6	0	0	0	0	0	0	0	0	0	0.828383	0.941898	0.974228	1	0.940313	0.989034	0.998721	1	0.999665	0.999999
FOXF2	0	0	0	0	0	0	0	0	0	0.822371	0.965808	0.974235	1	0.940313	0.989034	0.998721	1	0.999665	0.999999
SRSF6	0	0	0	0	0	0	0	0	0	0.828127	0.942807	0.974238	1	0.940313	0.989034	0.998721	1	0.999665	0.999999
TMPPE	0	0	0	0	0	0	0	0	0	0.822496	0.96526	0.974242	1	0.940313	0.989034	0.998721	1	0.999665	0.999999
SCPEP1	0	0	0	0	0	0	0	0	0	0.829778	0.93793	0.974243	1	0.940313	0.989034	0.998721	1	0.999665	0.999999
BCAS4	0	0	0	0	0	0	0	0	0	0.828537	0.941599	0.974243	1	0.940313	0.989034	0.998721	1	0.999665	0.999999
PAX9	0	0	0	0	0	0	0	0	0	0.824253	0.956979	0.974247	1	0.940313	0.989034	0.998721	1	0.999666	0.999999
KRTAP10-1	0	0	0	0	0	0	0	0	0	0.823041	0.962674	0.974254	1	0.940313	0.989034	0.998721	1	0.999666	0.999999
HORMAD2	0	0	0	0	0	0	0	0	0	0.830994	0.934685	0.974255	1	0.940313	0.989034	0.998721	1	0.999666	0.999999
ANAPC7	0	0	0	0	0	0	0	0	0	0.8286	0.941545	0.974256	1	0.940313	0.989034	0.998721	1	0.999666	0.999999
HSF2	0	0	0	0	0	0	0	0	0	0.830665	0.935588	0.974256	1	0.940313	0.989034	0.998721	1	0.999666	0.999999
MIIP	0	0	0	0	0	0	0	0	0	0.829368	0.939267	0.974257	1	0.940313	0.989034	0.998721	1	0.999666	0.999999
ARPC1B	0	0	0	0	0	0	0	0	0	0.826885	0.947173	0.974263	1	0.940313	0.989034	0.998721	1	0.999666	0.999999
KPNA1	0	0	0	0	0	0	0	0	0	0.831514	0.933415	0.974266	1	0.940313	0.989034	0.998721	1	0.999666	0.999999
ETV5	0	0	0	0	0	0	0	0	0	0.830994	0.934799	0.974266	1	0.940313	0.989034	0.998721	1	0.999666	0.999999
RRS1	0	0	0	0	0	0	0	0	0	0.823677	0.959846	0.974267	1	0.940313	0.989034	0.998721	1	0.999666	0.999999
OR6C1	0	0	0	0	0	0	0	0	0	0.823735	0.959578	0.974267	1	0.940313	0.989034	0.998721	1	0.999666	0.999999
TMEM79	0	0	0	0	0	0	0	0	0	0.824856	0.954778	0.974268	1	0.940313	0.989034	0.998721	1	0.999666	0.999999
EED	0	0	0	0	0	0	0	0	0	0.831513	0.933452	0.97427	1	0.940313	0.989034	0.998721	1	0.999666	0.999999
HMGCS2	0	0	0	0	0	0	0	0	0	0.828445	0.942189	0.97427	1	0.940313	0.989034	0.998721	1	0.999666	0.999999
NAP1L1	0	0	0	0	0	0	0	0	0	0.832424	0.931112	0.974271	1	0.940313	0.989034	0.998721	1	0.999666	0.999999
SPHK1	0	0	0	0	0	0	0	0	0	0.823495	0.960777	0.974272	1	0.940313	0.989034	0.998721	1	0.999666	0.999999
NELFE	0	0	0	0	0	0	0	0	0	0.831696	0.933001	0.974273	1	0.940313	0.989034	0.998721	1	0.999666	0.999999
ALAS1	0	0	0	0	0	0	0	0	0	0.826934	0.947208	0.974279	1	0.940313	0.989034	0.998721	1	0.999666	0.999999
ATL2	0	0	0	0	0	0	0	0	0	0.831842	0.932715	0.974282	1	0.940313	0.989034	0.998721	1	0.999666	0.999999
KRTAP10-6	0	0	0	0	0	0	0	0	0	0.823577	0.960631	0.974286	1	0.940313	0.989034	0.998721	1	0.999667	0.999999
STK38L	0	0	0	0	0	0	0	0	0	0.830143	0.937353	0.974287	1	0.940313	0.989034	0.998721	1	0.999667	0.999999
ACTL6A	0	0	0	0	0	0	0	0	0	0.829971	0.937852	0.974287	1	0.940313	0.989034	0.998721	1	0.999667	0.999999
AUH	0	0	0	0	0	0	0	0	0	0.82942	0.939444	0.974287	1	0.940313	0.989034	0.998721	1	0.999667	0.999999
IFNGR1	0	0	0	0	0	0	0	0	0	0.82774	0.944703	0.974294	1	0.940313	0.989034	0.998721	1	0.999667	0.999999
PRCC	0	0	0	0	0	0	0	0	0	0.826361	0.949431	0.974296	1	0.940313	0.989034	0.998721	1	0.999667	0.999999
GJA5	0	0	0	0	0	0	0	0	0	0.825422	0.952974	0.974299	1	0.940313	0.989034	0.998721	1	0.999667	0.999999
LRRC45	0	0	0	0	0	0	0	0	0	0.828187	0.943334	0.9743	1	0.940313	0.989034	0.998721	1	0.999667	0.999999
C10orf82	0	0	0	0	0	0	0	0	0	0.827124	0.946819	0.9743	1	0.940313	0.989034	0.998721	1	0.999667	0.999999
AQP10	0	0	0	0	0	0	0	0	0	0.825569	0.952442	0.974301	1	0.940313	0.989034	0.998721	1	0.999667	0.999999
ARIH2	0	0	0	0	0	0	0	0	0	0.832039	0.93251	0.974313	1	0.940313	0.989034	0.998721	1	0.999667	0.999999
CDKN1B	0	0	0	0	0	0	0	0	0	0.82581	0.95177	0.974319	1	0.940313	0.989034	0.998721	1	0.999667	0.999999
HTR2B	0	0	0	0	0	0	0	0	0	0.827204	0.946891	0.974327	1	0.940313	0.989034	0.998721	1	0.999668	0.999999
MCTS1	0	0	0	0	0	0	0	0	0	0.831157	0.93499	0.974329	1	0.940313	0.989034	0.998721	1	0.999668	0.999999
PLRG1	0	0	0	0	0	0	0	0	0	0.832083	0.93256	0.97433	1	0.940313	0.989034	0.998721	1	0.999668	0.999999
TRIP4	0	0	0	0	0	0	0	0	0	0.832421	0.931702	0.974331	1	0.940313	0.989034	0.998721	1	0.999668	0.999999
KPNA6	0	0	0	0	0	0	0	0	0	0.831372	0.934442	0.974331	1	0.940313	0.989034	0.998721	1	0.999668	0.999999
ZNF621	0	0	0	0	0	0	0	0	0	0.827199	0.946991	0.974334	1	0.940313	0.989034	0.998721	1	0.999668	0.999999
TIGIT	0	0	0	0	0	0	0	0	0	0.827132	0.947224	0.974334	1	0.940313	0.989034	0.998721	1	0.999668	0.999999
FUT5	0	0	0	0	0	0	0	0	0	0.82402	0.959419	0.974336	1	0.940313	0.989034	0.998721	1	0.999668	0.999999
ASPDH	0	0	0	0	0	0	0	0	0	0.827729	0.945428	0.974351	1	0.940313	0.989034	0.998721	1	0.999668	0.999999
NAAA	0	0	0	0	0	0	0	0	0	0.827956	0.944746	0.974356	1	0.940313	0.989034	0.998721	1	0.999668	0.999999
RIC3	0	0	0	0	0	0	0	0	0	0.828628	0.942611	0.974356	1	0.940313	0.989034	0.998721	1	0.999668	0.999999
MCCC2	0	0	0	0	0	0	0	0	0	0.83092	0.935942	0.974358	1	0.940313	0.989034	0.998721	1	0.999668	0.999999
FOLR3	0	0	0	0	0	0	0	0	0	0.826976	0.948099	0.974361	1	0.940313	0.989034	0.998721	1	0.999668	0.999999
PRIMPOL	0	0	0	0	0	0	0	0	0	0.830636	0.936769	0.974362	1	0.940313	0.989034	0.998721	1	0.999669	0.999999
EIF2B4	0	0	0	0	0	0	0	0	0	0.830191	0.938047	0.974365	1	0.940313	0.989034	0.998721	1	0.999669	0.999999
DBX1	0	0	0	0	0	0	0	0	0	0.825066	0.955486	0.974374	1	0.940313	0.989034	0.998721	1	0.999669	0.999999
TSR2	0	0	0	0	0	0	0	0	0	0.828615	0.942869	0.974375	1	0.940313	0.989034	0.998721	1	0.999669	0.999999
KCNE1B	0	0	0	0	0	0	0	0	0	0.823761	0.961294	0.974376	1	0.940313	0.989034	0.998721	1	0.999669	0.999999
TRMT6	0	0	0	0	0	0	0	0	0	0.831719	0.934019	0.974381	1	0.940313	0.989034	0.998721	1	0.999669	0.999999
GPR137	0	0	0	0	0	0	0	0	0	0.825801	0.952712	0.974384	1	0.940313	0.989034	0.998721	1	0.999669	0.999999
NT5DC4	0	0	0	0	0	0	0	0	0	0.831065	0.935865	0.97439	1	0.940313	0.989034	0.998721	1	0.999669	0.999999
RNF149	0	0	0	0	0	0	0	0	0	0.825403	0.95437	0.974391	1	0.940313	0.989034	0.998721	1	0.999669	0.999999
HOXB3	0	0	0	0	0	0	0	0	0	0.822971	0.965575	0.974391	1	0.940313	0.989034	0.998721	1	0.999669	0.999999
RPS6KB2	0	0	0	0	0	0	0	0	0	0.827485	0.946829	0.974399	1	0.940313	0.989034	0.998721	1	0.999669	0.999999
SH2D1A	0	0	0	0	0	0	0	0	0	0.829334	0.940941	0.9744	1	0.940313	0.989034	0.998721	1	0.999669	0.999999
GMCL1	0	0	0	0	0	0	0	0	0	0.831869	0.933854	0.974404	1	0.940313	0.989034	0.998721	1	0.99967	0.999999
LGALS16	0	0	0	0	0	0	0	0	0	0.829278	0.941183	0.974406	1	0.940313	0.989034	0.998721	1	0.99967	0.999999
RCN1	0	0	0	0	0	0	0	0	0	0.826511	0.950446	0.974414	1	0.940313	0.989034	0.998721	1	0.99967	0.999999
NEBL	0	0	0	0	0	0	0	0	0	0.829763	0.939823	0.974414	1	0.940313	0.989034	0.998721	1	0.99967	0.999999
SHMT1	0	0	0	0	0	0	0	0	0	0.82842	0.943966	0.974416	1	0.940313	0.989034	0.998721	1	0.99967	0.999999
NDUFV1	0	0	0	0	0	0	0	0	0	0.826338	0.951158	0.974419	1	0.940313	0.989034	0.998721	1	0.99967	0.999999
RARRES1	0	0	0	0	0	0	0	0	0	0.827813	0.946129	0.974431	1	0.940313	0.989034	0.998721	1	0.99967	0.999999
SKAP2	0	0	0	0	0	0	0	0	0	0.832278	0.933139	0.974441	1	0.940313	0.989034	0.998721	1	0.999671	0.999999
SMAD5	0	0	0	0	0	0	0	0	0	0.827351	0.947885	0.974446	1	0.940313	0.989034	0.998721	1	0.999671	0.999999
CIAO3	0	0	0	0	0	0	0	0	0	0.829999	0.939535	0.974451	1	0.940313	0.989034	0.998721	1	0.999671	0.999999
TRAPPC14	0	0	0	0	0	0	0	0	0	0.826517	0.951078	0.974462	1	0.940313	0.989034	0.998721	1	0.999671	0.999999
GGTLC1	0	0	0	0	0	0	0	0	0	0.825616	0.954573	0.974464	1	0.940313	0.989034	0.998721	1	0.999671	0.999999
BECN1	0	0	0	0	0	0	0	0	0	0.830404	0.938543	0.974468	1	0.940313	0.989034	0.998721	1	0.999671	0.999999
F7	0	0	0	0	0	0	0	0	0	0.827649	0.94716	0.97447	1	0.940313	0.989034	0.998721	1	0.999671	0.999999
GCNT3	0	0	0	0	0	0	0	0	0	0.827168	0.948869	0.974473	1	0.940313	0.989034	0.998721	1	0.999671	0.999999
UBAP1	0	0	0	0	0	0	0	0	0	0.826396	0.951689	0.974474	1	0.940313	0.989034	0.998721	1	0.999671	0.999999
WAC	0	0	0	0	0	0	0	0	0	0.830473	0.938468	0.974479	1	0.940313	0.989034	0.998721	1	0.999672	0.999999
SNX33	0	0	0	0	0	0	0	0	0	0.824533	0.959477	0.974482	1	0.940313	0.989034	0.998721	1	0.999672	0.999999
PAGE4	0	0	0	0	0	0	0	0	0	0.83436	0.928339	0.974482	1	0.940313	0.989034	0.998721	1	0.999672	0.999999
ZDHHC7	0	0	0	0	0	0	0	0	0	0.830611	0.938112	0.974483	1	0.940313	0.989034	0.998721	1	0.999672	0.999999
NR1H3	0	0	0	0	0	0	0	0	0	0.82693	0.949964	0.974492	1	0.940313	0.989034	0.998721	1	0.999672	0.999999
YTHDF3	0	0	0	0	0	0	0	0	0	0.826383	0.952053	0.974497	1	0.940313	0.989034	0.998721	1	0.999672	0.999999
LHFPL5	0	0	0	0	0	0	0	0	0	0.825471	0.955716	0.974501	1	0.940313	0.989034	0.998721	1	0.999672	0.999999
KCNA6	0	0	0	0	0	0	0	0	0	0.824561	0.959717	0.974505	1	0.940313	0.989034	0.998721	1	0.999672	0.999999
HLA-B	0	0	0	0	0	0	0	0	0	0.826756	0.950788	0.974506	1	0.940313	0.989034	0.998721	1	0.999672	0.999999
APOL1	0	0	0	0	0	0	0	0	0	0.828095	0.946207	0.974514	1	0.940313	0.989034	0.998721	1	0.999672	0.999999
LCOR	0	0	0	0	0	0	0	0	0	0.828127	0.946184	0.974521	1	0.940313	0.989034	0.998721	1	0.999673	0.999999
FUT1	0	0	0	0	0	0	0	0	0	0.823272	0.966631	0.974529	1	0.940313	0.989034	0.998721	1	0.999673	0.999999
PCID2	0	0	0	0	0	0	0	0	0	0.832908	0.932514	0.974543	1	0.940313	0.989034	0.998721	1	0.999673	0.999999
DUSP6	0	0	0	0	0	0	0	0	0	0.825476	0.956346	0.974544	1	0.940313	0.989034	0.998721	1	0.999673	0.999999
OXCT2	0	0	0	0	0	0	0	0	0	0.823583	0.965257	0.974546	1	0.940313	0.989034	0.998721	1	0.999673	0.999999
PTN	0	0	0	0	0	0	0	0	0	0.833063	0.93216	0.974547	1	0.940313	0.989034	0.998721	1	0.999673	0.999999
ZYX	0	0	0	0	0	0	0	0	0	0.827639	0.94821	0.97455	1	0.940313	0.989034	0.998721	1	0.999673	0.999999
TPST1	0	0	0	0	0	0	0	0	0	0.828143	0.946494	0.974551	1	0.940313	0.989034	0.998721	1	0.999673	0.999999
PPP2R5E	0	0	0	0	0	0	0	0	0	0.832075	0.934787	0.974552	1	0.940313	0.989034	0.998721	1	0.999673	0.999999
LHX9	0	0	0	0	0	0	0	0	0	0.826949	0.950712	0.974553	1	0.940313	0.989034	0.998721	1	0.999673	0.999999
LZTS3	0	0	0	0	0	0	0	0	0	0.824981	0.958625	0.974554	1	0.940313	0.989034	0.998721	1	0.999673	0.999999
CAAP1	0	0	0	0	0	0	0	0	0	0.827266	0.949603	0.974556	1	0.940313	0.989034	0.998721	1	0.999674	0.999999
KRBOX4	0	0	0	0	0	0	0	0	0	0.830904	0.938101	0.97456	1	0.940313	0.989034	0.998721	1	0.999674	0.999999
CTRC	0	0	0	0	0	0	0	0	0	0.828154	0.946636	0.974565	1	0.940313	0.989034	0.998721	1	0.999674	0.999999
CCDC198	0	0	0	0	0	0	0	0	0	0.833257	0.931871	0.974568	1	0.940313	0.989034	0.998721	1	0.999674	0.999999
MACO1	0	0	0	0	0	0	0	0	0	0.830337	0.939832	0.974569	1	0.940313	0.989034	0.998721	1	0.999674	0.999999
BCAT1	0	0	0	0	0	0	0	0	0	0.831982	0.935208	0.974569	1	0.940313	0.989034	0.998721	1	0.999674	0.999999
DNAJB8	0	0	0	0	0	0	0	0	0	0.823884	0.964316	0.97458	1	0.940313	0.989034	0.998721	1	0.999674	0.999999
OR1R1P	0	0	0	0	0	0	0	0	0	0.822095	0.975467	0.974585	1	0.940313	0.989034	0.998721	1	0.999674	0.999999
WDR18	0	0	0	0	0	0	0	0	0	0.827492	0.949179	0.974585	1	0.940313	0.989034	0.998721	1	0.999674	0.999999
ERP27	0	0	0	0	0	0	0	0	0	0.828748	0.944933	0.974586	1	0.940313	0.989034	0.998721	1	0.999674	0.999999
C2orf69	0	0	0	0	0	0	0	0	0	0.825897	0.95525	0.974587	1	0.940313	0.989034	0.998721	1	0.999674	0.999999
LCAT	0	0	0	0	0	0	0	0	0	0.825496	0.956996	0.974592	1	0.940313	0.989034	0.998721	1	0.999674	0.999999
ZBTB37	0	0	0	0	0	0	0	0	0	0.827327	0.949859	0.974592	1	0.940313	0.989034	0.998721	1	0.999674	0.999999
CSNK2A1	0	0	0	0	0	0	0	0	0	0.835517	0.926664	0.974598	1	0.940313	0.989034	0.998721	1	0.999675	0.999999
GZMK	0	0	0	0	0	0	0	0	0	0.82934	0.943228	0.974602	1	0.940313	0.989034	0.998721	1	0.999675	0.999999
WDFY2	0	0	0	0	0	0	0	0	0	0.829607	0.942468	0.974608	1	0.940313	0.989034	0.998721	1	0.999675	0.999999
TTC23L	0	0	0	0	0	0	0	0	0	0.83286	0.933452	0.974625	1	0.940313	0.989034	0.998721	1	0.999675	0.999999
CCN3	0	0	0	0	0	0	0	0	0	0.826941	0.951778	0.97463	1	0.940313	0.989034	0.998721	1	0.999675	0.999999
LGALS13	0	0	0	0	0	0	0	0	0	0.832147	0.935394	0.97463	1	0.940313	0.989034	0.998721	1	0.999675	0.999999
BZW2	0	0	0	0	0	0	0	0	0	0.831781	0.93639	0.97463	1	0.940313	0.989034	0.998721	1	0.999675	0.999999
PTX3	0	0	0	0	0	0	0	0	0	0.826768	0.952606	0.974642	1	0.940313	0.989034	0.998721	1	0.999676	0.999999
PRMT2	0	0	0	0	0	0	0	0	0	0.829821	0.942213	0.974643	1	0.940313	0.989034	0.998721	1	0.999676	0.999999
RCBTB1	0	0	0	0	0	0	0	0	0	0.829898	0.941986	0.974644	1	0.940313	0.989034	0.998721	1	0.999676	0.999999
MSC	0	0	0	0	0	0	0	0	0	0.824	0.965157	0.974657	1	0.940313	0.989034	0.998721	1	0.999676	0.999999
TEX101	0	0	0	0	0	0	0	0	0	0.831106	0.938622	0.974662	1	0.940313	0.989034	0.998721	1	0.999676	0.999999
RASSF4	0	0	0	0	0	0	0	0	0	0.829007	0.945035	0.974665	1	0.940313	0.989034	0.998721	1	0.999676	0.999999
TPPP2	0	0	0	0	0	0	0	0	0	0.826521	0.953963	0.97467	1	0.940313	0.989034	0.998721	1	0.999676	0.999999
C11orf87	1	0	0	0	0	0	0	0	0	0.823823	0.966525	0.974672	1	0.940313	0.989034	0.998721	1	0.999677	0.999999
SF3A2	0	0	0	0	0	0	0	0	0	0.826622	0.953615	0.974673	1	0.940313	0.989034	0.998721	1	0.999677	0.999999
SPESP1	0	0	0	0	0	0	0	0	0	0.829597	0.943428	0.974688	1	0.940313	0.989034	0.998721	1	0.999677	0.999999
ATP5F1B	0	0	0	0	0	0	0	0	0	0.826879	0.952919	0.974695	1	0.940313	0.989034	0.998721	1	0.999677	0.999999
ISX	0	0	0	0	0	0	0	0	0	0.828428	0.947346	0.974696	1	0.940313	0.989034	0.998721	1	0.999677	0.999999
WDSUB1	0	0	0	0	0	0	0	0	0	0.829741	0.943078	0.974697	1	0.940313	0.989034	0.998721	1	0.999677	0.999999
UNCX	0	0	0	0	0	0	0	0	0	0.823283	0.970077	0.974697	1	0.940313	0.989034	0.998721	1	0.999677	0.999999
HEXA	0	0	0	0	0	0	0	0	0	0.830932	0.939508	0.974698	1	0.940313	0.989034	0.998721	1	0.999677	0.999999
RPL3	0	0	0	0	0	0	0	0	0	0.828424	0.947454	0.974704	1	0.940313	0.989034	0.998721	1	0.999677	0.999999
TAF15	0	0	0	0	0	0	0	0	0	0.834595	0.929828	0.974704	1	0.940313	0.989034	0.998721	1	0.999677	0.999999
MSRA	0	0	0	0	0	0	0	0	0	0.82949	0.94397	0.974705	1	0.940313	0.989034	0.998721	1	0.999677	0.999999
GOPC	0	0	0	0	0	0	0	0	0	0.830532	0.94079	0.974707	1	0.940313	0.989034	0.998721	1	0.999677	0.999999
ECHDC3	0	0	0	0	0	0	0	0	0	0.824951	0.961487	0.974718	1	0.940313	0.989034	0.998721	1	0.999678	0.999999
BVES	0	0	0	0	0	0	0	0	0	0.831695	0.93755	0.974718	1	0.940313	0.989034	0.998721	1	0.999678	0.999999
ARHGAP19	0	0	0	0	0	0	0	0	0	0.831659	0.937699	0.974723	1	0.940313	0.989034	0.998721	1	0.999678	0.999999
ZNF789	0	0	0	0	0	0	0	0	0	0.830223	0.941912	0.974724	1	0.940313	0.989034	0.998721	1	0.999678	0.999999
LTV1	0	0	0	0	0	0	0	0	0	0.833322	0.93323	0.974724	1	0.940313	0.989034	0.998721	1	0.999678	0.999999
HADHB	0	0	0	0	0	0	0	0	0	0.833367	0.933172	0.97473	1	0.940313	0.989034	0.998721	1	0.999678	0.999999
RASSF8	0	0	0	0	0	0	0	0	0	0.832715	0.934958	0.974737	1	0.940313	0.989034	0.998721	1	0.999678	0.999999
MTCH1	0	0	0	0	0	0	0	0	0	0.82951	0.944333	0.974741	1	0.940313	0.989034	0.998721	1	0.999678	0.999999
P2RY12	0	0	0	0	0	0	0	0	0	0.824956	0.96193	0.974745	1	0.940313	0.989034	0.998721	1	0.999678	0.999999
ALG2	0	0	0	0	0	0	0	0	0	0.82648	0.955237	0.974746	1	0.940313	0.989034	0.998721	1	0.999678	0.999999
CLDN16	0	0	0	0	0	0	0	0	0	0.831477	0.938541	0.974753	1	0.940313	0.989034	0.998721	1	0.999679	0.999999
ZNF738	0	0	0	0	0	0	0	0	0	0.830022	0.94295	0.974761	1	0.940313	0.989034	0.998721	1	0.999679	0.999999
RP11-490B18.9	0	0	0	0	0	0	0	0	0	0.830359	0.941914	0.974761	1	0.940313	0.989034	0.998721	1	0.999679	0.999999
TAS2R10	0	0	0	0	0	0	0	0	0	0.826533	0.955332	0.974767	1	0.940313	0.989034	0.998721	1	0.999679	0.999999
GPATCH3	0	0	0	0	0	0	0	0	0	0.827974	0.949865	0.974769	1	0.940313	0.989034	0.998721	1	0.999679	0.999999
PLA2G15	0	0	0	0	0	0	0	0	0	0.827286	0.952416	0.97477	1	0.940313	0.989034	0.998721	1	0.999679	0.999999
ENTPD8	0	0	0	0	0	0	0	0	0	0.828358	0.948548	0.974772	1	0.940313	0.989034	0.998721	1	0.999679	0.999999
GSG1	0	0	0	0	0	0	0	0	0	0.829815	0.943775	0.974776	1	0.940313	0.989034	0.998721	1	0.999679	0.999999
S1PR3	0	0	0	0	0	0	0	0	0	0.823615	0.969784	0.974776	1	0.940313	0.989034	0.998721	1	0.999679	0.999999
ACY3	0	0	0	0	0	0	0	0	0	0.827233	0.952741	0.974779	1	0.940313	0.989034	0.998721	1	0.999679	0.999999
DOK3	0	0	0	0	0	0	0	0	0	0.826745	0.954675	0.974781	1	0.940313	0.989034	0.998721	1	0.999679	0.999999
CCDC96	0	0	0	0	0	0	0	0	0	0.82766	0.951169	0.974781	1	0.940313	0.989034	0.998721	1	0.999679	0.999999
MRPL39	0	0	0	0	0	0	0	0	0	0.832105	0.937115	0.974785	1	0.940313	0.989034	0.998721	1	0.999679	0.999999
LIPT2	0	0	0	0	0	0	0	0	0	0.823911	0.968253	0.974788	1	0.940313	0.989034	0.998721	1	0.999679	0.999999
ZNF322	0	0	0	0	0	0	0	0	0	0.828021	0.949988	0.974791	1	0.940313	0.989034	0.998721	1	0.99968	0.999999
CAVIN1	0	0	0	0	0	0	0	0	0	0.824481	0.965325	0.974799	1	0.940313	0.989034	0.998721	1	0.99968	0.999999
GSK3B	0	0	0	0	0	0	0	0	0	0.833634	0.933208	0.974804	1	0.940313	0.989034	0.998721	1	0.99968	0.999999
ADIPOR2	0	0	0	0	0	0	0	0	0	0.830636	0.941657	0.974812	1	0.940313	0.989034	0.998721	1	0.99968	0.999999
PGAP2	0	0	0	0	0	0	0	0	0	0.828131	0.949906	0.974814	1	0.940313	0.989034	0.998721	1	0.99968	0.999999
SF1	0	0	0	0	0	0	0	0	0	0.828317	0.949317	0.97482	1	0.940313	0.989034	0.998721	1	0.99968	0.999999
KLK4	0	0	0	0	0	0	0	0	0	0.828753	0.947814	0.974821	1	0.940313	0.989034	0.998721	1	0.99968	0.999999
TMEM179	0	0	0	0	0	0	0	0	0	0.826872	0.954798	0.974824	1	0.940313	0.989034	0.998721	1	0.99968	0.999999
CYP26B1	0	0	0	0	0	0	0	0	0	0.825084	0.962724	0.974825	1	0.940313	0.989034	0.998721	1	0.99968	0.999999
PLCXD2	0	0	0	0	0	0	0	0	0	0.827973	0.950628	0.974826	1	0.940313	0.989034	0.998721	1	0.99968	0.999999
SMIM17	0	0	0	0	0	0	0	0	0	0.830107	0.943482	0.974829	1	0.940313	0.989034	0.998721	1	0.999681	0.999999
CTSB	0	0	0	0	0	0	0	0	0	0.830643	0.94185	0.974831	1	0.940313	0.989034	0.998721	1	0.999681	0.999999
PDCL	1	0	0	0	0	0	0	0	0	0.829232	0.946503	0.974832	1	0.940313	0.989034	0.998721	1	0.999681	0.999999
SEPTIN7	0	0	0	0	0	0	0	0	0	0.833006	0.935236	0.974841	1	0.940313	0.989034	0.998721	1	0.999681	0.999999
FBXO7	0	0	0	0	0	0	0	0	0	0.830198	0.943356	0.974843	1	0.940313	0.989034	0.998721	1	0.999681	0.999999
MRFAP1L1	0	0	0	0	0	0	0	0	0	0.827952	0.95099	0.974847	1	0.940313	0.989034	0.998721	1	0.999681	0.999999
TTPA	0	0	0	0	0	0	0	0	0	0.8278	0.951655	0.974854	1	0.940313	0.989034	0.998721	1	0.999681	0.999999
GPX5	0	0	0	0	0	0	0	0	0	0.830622	0.942203	0.974856	1	0.940313	0.989034	0.998721	1	0.999681	0.999999
MS4A12	0	0	0	0	0	0	0	0	0	0.828641	0.948656	0.974857	1	0.940313	0.989034	0.998721	1	0.999681	0.999999
GPBP1	0	0	0	0	0	0	0	0	0	0.831553	0.939465	0.974859	1	0.940313	0.989034	0.998721	1	0.999681	0.999999
CAPSL	0	0	0	0	0	0	0	0	0	0.830751	0.941844	0.974859	1	0.940313	0.989034	0.998721	1	0.999681	0.999999
DDB2	0	0	0	0	0	0	0	0	0	0.831163	0.940649	0.974863	1	0.940313	0.989034	0.998721	1	0.999681	0.999999
FGFRL1	0	0	0	0	0	0	0	0	0	0.826202	0.958202	0.974863	1	0.940313	0.989034	0.998721	1	0.999681	0.999999
LRRC75A	0	0	0	0	0	0	0	0	0	0.82619	0.958285	0.974865	1	0.940313	0.989034	0.998721	1	0.999681	0.999999
PPHLN1	0	0	0	0	0	0	0	0	0	0.835292	0.929673	0.974868	1	0.940313	0.989034	0.998721	1	0.999682	0.999999
KCNE1	0	0	0	0	0	0	0	0	0	0.825556	0.961217	0.974869	1	0.940313	0.989034	0.998721	1	0.999682	0.999999
SASS6	0	0	0	0	0	0	0	0	0	0.833935	0.933084	0.97487	1	0.940313	0.989034	0.998721	1	0.999682	0.999999
LGALS9	0	0	0	0	0	0	0	0	0	0.829536	0.945807	0.974871	1	0.940313	0.989034	0.998721	1	0.999682	0.999999
RBMY1D	0	0	0	0	0	0	0	0	0	0.830911	0.941496	0.974871	1	0.940313	0.989034	0.998721	1	0.999682	0.999999
ODF3L1	0	0	0	0	0	0	0	0	0	0.829569	0.945734	0.974874	1	0.940313	0.989034	0.998721	1	0.999682	0.999999
TRIM64	0	0	0	0	0	0	0	0	0	0.829925	0.944601	0.974875	1	0.940313	0.989034	0.998721	1	0.999682	0.999999
G6PC1	0	0	0	0	0	0	0	0	0	0.829478	0.946133	0.974882	1	0.940313	0.989034	0.998721	1	0.999682	0.999999
SLC18B1	0	0	0	0	0	0	0	0	0	0.832774	0.936294	0.974883	1	0.940313	0.989034	0.998721	1	0.999682	0.999999
RNF113B	0	0	0	0	0	0	0	0	0	0.825419	0.962258	0.974891	1	0.940313	0.989034	0.998721	1	0.999682	0.999999
NKX6-1	0	0	0	0	0	0	0	0	0	0.825713	0.960875	0.974892	1	0.940313	0.989034	0.998721	1	0.999682	0.999999
PHKG2	0	0	0	0	0	0	0	0	0	0.829992	0.944633	0.974896	1	0.940313	0.989034	0.998721	1	0.999682	0.999999
TSC22D4	0	0	0	0	0	0	0	0	0	0.826055	0.959457	0.974901	1	0.940313	0.989034	0.998721	1	0.999682	0.999999
FKBP9	0	0	0	0	0	0	0	0	0	0.82835	0.950281	0.974902	1	0.940313	0.989034	0.998721	1	0.999682	0.999999
REEP4	1	0	0	0	0	0	0	0	0	0.828225	0.95091	0.974903	1	0.940313	0.989034	0.998721	1	0.999682	0.999999
FAM181A	0	0	0	0	0	0	0	0	0	0.824913	0.965073	0.974906	1	0.940313	0.989034	0.998721	1	0.999682	0.999999
RNF135	0	0	0	0	0	0	0	0	0	0.827035	0.955416	0.97491	1	0.940313	0.989034	0.998721	1	0.999683	0.999999
ASPRV1	0	0	0	0	0	0	0	0	0	0.825473	0.962402	0.974914	1	0.940313	0.989034	0.998721	1	0.999683	0.999999
AADAC	0	0	0	0	0	0	0	0	0	0.828555	0.949741	0.974917	1	0.940313	0.989034	0.998721	1	0.999683	0.999999
REXO4	0	0	0	0	0	0	0	0	0	0.829675	0.945942	0.974919	1	0.940313	0.989034	0.998721	1	0.999683	0.999999
L3HYPDH	0	0	0	0	0	0	0	0	0	0.826502	0.957817	0.974921	1	0.940313	0.989034	0.998721	1	0.999683	0.999999
RAB9A	0	0	0	0	0	0	0	0	0	0.831148	0.941382	0.974924	1	0.940313	0.989034	0.998721	1	0.999683	0.999999
TOR3A	0	0	0	0	0	0	0	0	0	0.827936	0.952114	0.974925	1	0.940313	0.989034	0.998721	1	0.999683	0.999999
CTSS	0	0	0	0	0	0	0	0	0	0.832051	0.938759	0.974926	1	0.940313	0.989034	0.998721	1	0.999683	0.999999
CCDC86	0	0	0	0	0	0	0	0	0	0.829996	0.94502	0.974929	1	0.940313	0.989034	0.998721	1	0.999683	0.999999
TUBD1	0	0	0	0	0	0	0	0	0	0.831337	0.9409	0.974931	1	0.940313	0.989034	0.998721	1	0.999683	0.999999
NDUFS2	0	0	0	0	0	0	0	0	0	0.834084	0.933323	0.974933	1	0.940313	0.989034	0.998721	1	0.999683	0.999999
ANKRD61	0	0	0	0	0	0	0	0	0	0.826192	0.959366	0.974933	1	0.940313	0.989034	0.998721	1	0.999683	0.999999
RTF2	0	0	0	0	0	0	0	0	0	0.832423	0.937796	0.974934	1	0.940313	0.989034	0.998721	1	0.999683	0.999999
QTRT2	0	0	0	0	0	0	0	0	0	0.832172	0.93854	0.974937	1	0.940313	0.989034	0.998721	1	0.999683	0.999999
FRZB	0	0	0	0	0	0	0	0	0	0.827653	0.953408	0.97494	1	0.940313	0.989034	0.998721	1	0.999683	0.999999
GP5	0	0	0	0	0	0	0	0	0	0.824471	0.968238	0.974942	1	0.940313	0.989034	0.998721	1	0.999683	0.999999
GNAI1	0	0	0	0	0	0	0	0	0	0.830141	0.944763	0.974946	1	0.940313	0.989034	0.998721	1	0.999684	0.999999
CCDC201	0	0	0	0	0	0	0	0	0	0.833338	0.935436	0.974948	1	0.940313	0.989034	0.998721	1	0.999684	0.999999
KCNIP1	0	0	0	0	0	0	0	0	0	0.834663	0.932026	0.974952	1	0.940313	0.989034	0.998721	1	0.999684	0.999999
TIRAP	0	0	0	0	0	0	0	0	0	0.827103	0.955762	0.974952	1	0.940313	0.989034	0.998721	1	0.999684	0.999999
ART3	0	0	0	0	0	0	0	0	0	0.832592	0.937527	0.974953	1	0.940313	0.989034	0.998721	1	0.999684	0.999999
NEIL1	0	0	0	0	0	0	0	0	0	0.830096	0.944995	0.974954	1	0.940313	0.989034	0.998721	1	0.999684	0.999999
ETFB	0	0	0	0	0	0	0	0	0	0.827904	0.952658	0.974955	1	0.940313	0.989034	0.998721	1	0.999684	0.999999
NELFB	0	0	0	0	0	0	0	0	0	0.828983	0.948738	0.974955	1	0.940313	0.989034	0.998721	1	0.999684	0.999999
SAMD11	0	0	0	0	0	0	0	0	0	0.827628	0.953766	0.974958	1	0.940313	0.989034	0.998721	1	0.999684	0.999999
RBMY1E	0	0	0	0	0	0	0	0	0	0.831166	0.941721	0.974959	1	0.940313	0.989034	0.998721	1	0.999684	0.999999
H2AC6	0	0	0	0	0	0	0	0	0	0.824676	0.967474	0.974962	1	0.940313	0.989034	0.998721	1	0.999684	0.999999
SULT1C3	0	0	0	0	0	0	0	0	0	0.83068	0.943266	0.974964	1	0.940313	0.989034	0.998721	1	0.999684	0.999999
MARCHF9	0	0	0	0	0	0	0	0	0	0.82764	0.953825	0.974966	1	0.940313	0.989034	0.998721	1	0.999684	0.999999
XRCC6	0	0	0	0	0	0	0	0	0	0.831249	0.941581	0.974969	1	0.940313	0.989034	0.998721	1	0.999684	0.999999
SLC25A25	0	0	0	0	0	0	0	0	0	0.829124	0.94855	0.974979	1	0.940313	0.989034	0.998721	1	0.999684	0.999999
TSEN54	0	0	0	0	0	0	0	0	0	0.829629	0.946843	0.97498	1	0.940313	0.989034	0.998721	1	0.999684	0.999999
WDR38	0	0	0	0	0	0	0	0	0	0.829573	0.947038	0.97498	1	0.940313	0.989034	0.998721	1	0.999684	0.999999
GTPBP3	0	0	0	0	0	0	0	0	0	0.827453	0.954776	0.974981	1	0.940313	0.989034	0.998721	1	0.999684	0.999999
SERPINE3	0	0	0	0	0	0	0	0	0	0.830281	0.944756	0.974984	1	0.940313	0.989034	0.998721	1	0.999684	0.999999
KIAA1586	0	0	0	0	0	0	0	0	0	0.82923	0.948263	0.974985	1	0.940313	0.989034	0.998721	1	0.999684	0.999999
RCL1	0	0	0	0	0	0	0	0	0	0.832268	0.938794	0.974986	1	0.940313	0.989034	0.998721	1	0.999685	0.999999
BTN2A2	0	0	0	0	0	0	0	0	0	0.830742	0.943359	0.974988	1	0.940313	0.989034	0.998721	1	0.999685	0.999999
CSN2	0	0	0	0	0	0	0	0	0	0.831863	0.939996	0.97499	1	0.940313	0.989034	0.998721	1	0.999685	0.999999
RCOR1	0	0	0	0	0	0	0	0	0	0.830836	0.943147	0.974995	1	0.940313	0.989034	0.998721	1	0.999685	0.999999
OR3A3	0	0	0	0	0	0	0	0	0	0.826417	0.95942	0.974998	1	0.940313	0.989034	0.998721	1	0.999685	0.999999
C20orf85	0	0	0	0	0	0	0	0	0	0.832982	0.936923	0.974998	1	0.940313	0.989034	0.998721	1	0.999685	0.999999
TAS2R5	0	0	0	0	0	0	0	0	0	0.827524	0.954811	0.975002	1	0.940313	0.989034	0.998721	1	0.999685	0.999999
HYKK	0	0	0	0	0	0	0	0	0	0.830004	0.946011	0.975013	1	0.940313	0.989034	0.998721	1	0.999685	0.999999
PLAUR	0	0	0	0	0	0	0	0	0	0.829405	0.948079	0.975018	1	0.940313	0.989034	0.998721	1	0.999685	0.999999
NARS1	0	0	0	0	0	0	0	0	0	0.83527	0.931174	0.975021	1	0.940313	0.989034	0.998721	1	0.999685	0.999999
UCP3	0	0	0	0	0	0	0	0	0	0.82754	0.955018	0.975021	1	0.940313	0.989034	0.998721	1	0.999685	0.999999
PRAMEF18	0	0	0	0	0	0	0	0	0	0.827055	0.957033	0.975022	1	0.940313	0.989034	0.998721	1	0.999685	0.999999
FEM1A	0	0	0	0	0	0	0	0	0	0.825301	0.965512	0.975036	1	0.940313	0.989034	0.998721	1	0.999686	0.999999
ZNF584	0	0	0	0	0	0	0	0	0	0.828391	0.951978	0.975038	1	0.940313	0.989034	0.998721	1	0.999686	0.999999
ADRA2B	0	0	0	0	0	0	0	0	0	0.826477	0.959841	0.97504	1	0.940313	0.989034	0.998721	1	0.999686	0.999999
CSNK1D	0	0	0	0	0	0	0	0	0	0.828566	0.95136	0.975041	1	0.940313	0.989034	0.998721	1	0.999686	0.999999
CES2	0	0	0	0	0	0	0	0	0	0.829115	0.949407	0.975042	1	0.940313	0.989034	0.998721	1	0.999686	0.999999
HIBADH	0	0	0	0	0	0	0	0	0	0.830962	0.943319	0.975044	1	0.940313	0.989034	0.998721	1	0.999686	0.999999
RAB40AL	0	0	0	0	0	0	0	0	0	0.826629	0.95922	0.975044	1	0.940313	0.989034	0.998721	1	0.999686	0.999999
CRYL1	0	0	0	0	0	0	0	0	0	0.83167	0.9412	0.975047	1	0.940313	0.989034	0.998721	1	0.999686	0.999999
ADH1A	0	0	0	0	0	0	0	0	0	0.829191	0.949214	0.975048	1	0.940313	0.989034	0.998721	1	0.999686	0.999999
C1QTNF8	0	0	0	0	0	0	0	0	0	0.826201	0.961302	0.975052	1	0.940313	0.989034	0.998721	1	0.999686	0.999999
TBC1D14	0	0	0	0	0	0	0	0	0	0.834913	0.932408	0.975056	1	0.940313	0.989034	0.998721	1	0.999686	0.999999
MRGPRE	0	0	0	0	0	0	0	0	0	0.825779	0.963438	0.975057	1	0.940313	0.989034	0.998721	1	0.999686	0.999999
TRMT10A	0	0	0	0	0	0	0	0	0	0.835645	0.930596	0.975057	1	0.940313	0.989034	0.998721	1	0.999686	0.999999
GAS8	0	0	0	0	0	0	0	0	0	0.831438	0.94204	0.975059	1	0.940313	0.989034	0.998721	1	0.999686	0.999999
HSPA14	0	0	0	0	0	0	0	0	0	0.833419	0.936377	0.975061	1	0.940313	0.989034	0.998721	1	0.999686	0.999999
HSPBAP1	0	0	0	0	0	0	0	0	0	0.831872	0.940764	0.975061	1	0.940313	0.989034	0.998721	1	0.999686	0.999999
ZPR1	0	0	0	0	0	0	0	0	0	0.833279	0.936791	0.975064	1	0.940313	0.989034	0.998721	1	0.999686	0.999999
STX18	0	0	0	0	0	0	0	0	0	0.833835	0.935381	0.975073	1	0.940313	0.989034	0.998721	1	0.999687	0.999999
AICDA	0	0	0	0	0	0	0	0	0	0.830906	0.94388	0.975076	1	0.940313	0.989034	0.998721	1	0.999687	0.999999
ABI2	0	0	0	0	0	0	0	0	0	0.831305	0.94267	0.975079	1	0.940313	0.989034	0.998721	1	0.999687	0.999999
RMDN2	0	0	0	0	0	0	0	0	0	0.832652	0.93871	0.97508	1	0.940313	0.989034	0.998721	1	0.999687	0.999999
TACC1	0	0	0	0	0	0	0	0	0	0.833386	0.936727	0.975086	1	0.940313	0.989034	0.998721	1	0.999687	0.999999
GOLGA6L9	0	0	0	0	0	0	0	0	0	0.833	0.937823	0.975088	1	0.940313	0.989034	0.998721	1	0.999687	0.999999
SMCO2	0	0	0	0	0	0	0	0	0	0.830749	0.944535	0.97509	1	0.940313	0.989034	0.998721	1	0.999687	0.999999
NARF	0	0	0	0	0	0	0	0	0	0.830505	0.945351	0.975093	1	0.940313	0.989034	0.998721	1	0.999687	0.999999
TAF1A	0	0	0	0	0	0	0	0	0	0.833019	0.937832	0.975094	1	0.940313	0.989034	0.998721	1	0.999687	0.999999
LPCAT3	0	0	0	0	0	0	0	0	0	0.832523	0.939296	0.9751	1	0.940313	0.989034	0.998721	1	0.999687	0.999999
ABHD3	0	0	0	0	0	0	0	0	0	0.831147	0.943422	0.975102	1	0.940313	0.989034	0.998721	1	0.999687	0.999999
KATNBL1	0	0	0	0	0	0	0	0	0	0.833675	0.93611	0.975102	1	0.940313	0.989034	0.998721	1	0.999687	0.999999
PRSS45P	0	0	0	0	0	0	0	0	0	0.829347	0.949381	0.975103	1	0.940313	0.989034	0.998721	1	0.999687	0.999999
TXLNA	0	0	0	0	0	0	0	0	0	0.830544	0.945359	0.975104	1	0.940313	0.989034	0.998721	1	0.999687	0.999999
CMTM1	0	0	0	0	0	0	0	0	0	0.82701	0.958513	0.975104	1	0.940313	0.989034	0.998721	1	0.999688	0.999999
CLEC4C	0	0	0	0	0	0	0	0	0	0.837473	0.926751	0.97511	1	0.940313	0.989034	0.998721	1	0.999688	0.999999
B3GALT6	0	0	0	0	0	0	0	0	0	0.824665	0.970877	0.975117	1	0.940313	0.989034	0.998721	1	0.999688	0.999999
PEX11G	0	0	0	0	0	0	0	0	0	0.829139	0.950326	0.975118	1	0.940313	0.989034	0.998721	1	0.999688	0.999999
HIRIP3	0	0	0	0	0	0	0	0	0	0.830553	0.945517	0.975119	1	0.940313	0.989034	0.998721	1	0.999688	0.999999
CYP51A1	0	0	0	0	0	0	0	0	0	0.830796	0.944793	0.975124	1	0.940313	0.989034	0.998721	1	0.999688	0.999999
FASLG	0	0	0	0	0	0	0	0	0	0.829424	0.949408	0.975126	1	0.940313	0.989034	0.998721	1	0.999688	0.999999
DOK1	0	0	0	0	0	0	0	0	0	0.828213	0.953885	0.975126	1	0.940313	0.989034	0.998721	1	0.999688	0.999999
B4GALT4	0	0	0	0	0	0	0	0	0	0.831768	0.941877	0.975133	1	0.940313	0.989034	0.998721	1	0.999688	0.999999
FNDC11	0	0	0	0	0	0	0	0	0	0.826995	0.959078	0.975135	1	0.940313	0.989034	0.998721	1	0.999688	0.999999
PAFAH1B1	0	0	0	0	0	0	0	0	0	0.834884	0.933276	0.975137	1	0.940313	0.989034	0.998721	1	0.999688	0.999999
TCF7L2	0	0	0	0	0	0	0	0	0	0.833283	0.93755	0.975137	1	0.940313	0.989034	0.998721	1	0.999688	0.999999
DMC1	0	0	0	0	0	0	0	0	0	0.834694	0.933774	0.975138	1	0.940313	0.989034	0.998721	1	0.999688	0.999999
OMD	0	0	0	0	0	0	0	0	0	0.828584	0.952649	0.975139	1	0.940313	0.989034	0.998721	1	0.999688	0.999999
SDCBP2	0	0	0	0	0	0	0	0	0	0.829174	0.950504	0.975141	1	0.940313	0.989034	0.998721	1	0.999688	0.999999
CDK6	0	0	0	0	0	0	0	0	0	0.830518	0.945901	0.975142	1	0.940313	0.989034	0.998721	1	0.999688	0.999999
ASNSD1	0	0	0	0	0	0	0	0	0	0.829088	0.950909	0.975148	1	0.940313	0.989034	0.998721	1	0.999689	0.999999
MYADM	0	0	0	0	0	0	0	0	0	0.825702	0.965587	0.975151	1	0.940313	0.989034	0.998721	1	0.999689	0.999999
CLEC12B	0	0	0	0	0	0	0	0	0	0.835078	0.93295	0.975154	1	0.940313	0.989034	0.998721	1	0.999689	0.999999
LRRC70	0	0	0	0	0	0	0	0	0	0.828722	0.952362	0.975156	1	0.940313	0.989034	0.998721	1	0.999689	0.999999
FFAR3	0	0	0	0	0	0	0	0	0	0.8266	0.961216	0.975156	1	0.940313	0.989034	0.998721	1	0.999689	0.999999
NUDT18	0	0	0	0	0	0	0	0	0	0.827943	0.95543	0.975158	1	0.940313	0.989034	0.998721	1	0.999689	0.999999
MYG1	0	0	0	0	0	0	0	0	0	0.832863	0.938963	0.975159	1	0.940313	0.989034	0.998721	1	0.999689	0.999999
TRIM65	0	0	0	0	0	0	0	0	0	0.828673	0.952628	0.975162	1	0.940313	0.989034	0.998721	1	0.999689	0.999999
RNF38	0	0	0	0	0	0	0	0	0	0.83411	0.93558	0.975164	1	0.940313	0.989034	0.998721	1	0.999689	0.999999
TIGD1	0	0	0	0	0	0	0	0	0	0.83057	0.946051	0.975168	1	0.940313	0.989034	0.998721	1	0.999689	0.999999
LINC02218	0	0	0	0	0	0	0	0	0	0.828136	0.954799	0.975168	1	0.940313	0.989034	0.998721	1	0.999689	0.999999
VMP1	0	0	0	0	0	0	0	0	0	0.833094	0.938406	0.975168	1	0.940313	0.989034	0.998721	1	0.999689	0.999999
DCP1A	0	0	0	0	0	0	0	0	0	0.830962	0.944827	0.975171	1	0.940313	0.989034	0.998721	1	0.999689	0.999999
C16orf95	0	0	0	0	0	0	0	0	0	0.83003	0.947951	0.975175	1	0.940313	0.989034	0.998721	1	0.999689	0.999999
C12orf66	0	0	0	0	0	0	0	0	0	0.828359	0.954042	0.975176	1	0.940313	0.989034	0.998721	1	0.999689	0.999999
CA6	0	0	0	0	0	0	0	0	0	0.830878	0.94516	0.975177	1	0.940313	0.989034	0.998721	1	0.999689	0.999999
RPUSD4	0	0	0	0	0	0	0	0	0	0.830179	0.947491	0.975179	1	0.940313	0.989034	0.998721	1	0.999689	0.999999
PFKFB2	0	0	0	0	0	0	0	0	0	0.831719	0.942583	0.975181	1	0.940313	0.989034	0.998721	1	0.999689	0.999999
PEX10	0	0	0	0	0	0	0	0	0	0.829904	0.948567	0.97519	1	0.940313	0.989034	0.998721	1	0.99969	0.999999
NET1	0	0	0	0	0	0	0	0	0	0.832959	0.939038	0.975191	1	0.940313	0.989034	0.998721	1	0.99969	0.999999
RRH	0	0	0	0	0	0	0	0	0	0.829984	0.948312	0.975191	1	0.940313	0.989034	0.998721	1	0.99969	0.999999
RUVBL1	0	0	0	0	0	0	0	0	0	0.83262	0.940076	0.975197	1	0.940313	0.989034	0.998721	1	0.99969	0.999999
EIF2A	0	0	0	0	0	0	0	0	0	0.83408	0.936009	0.975198	1	0.940313	0.989034	0.998721	1	0.99969	0.999999
SGMS2	0	0	0	0	0	0	0	0	0	0.832924	0.939253	0.975202	1	0.940313	0.989034	0.998721	1	0.99969	0.999999
MKRN1	0	0	0	0	0	0	0	0	0	0.831057	0.944982	0.975209	1	0.940313	0.989034	0.998721	1	0.99969	0.999999
AC005281.1	0	0	0	0	0	0	0	0	0	0.834004	0.936383	0.975215	1	0.940313	0.989034	0.998721	1	0.99969	0.999999
ATP5F1A	0	0	0	0	0	0	0	0	0	0.829389	0.950711	0.975215	1	0.940313	0.989034	0.998721	1	0.99969	0.999999
HORMAD1	0	0	0	0	0	0	0	0	0	0.835332	0.933032	0.975228	1	0.940313	0.989034	0.998721	1	0.999691	0.999999
SFXN5	0	0	0	0	0	0	0	0	0	0.831957	0.942409	0.975229	1	0.940313	0.989034	0.998721	1	0.999691	0.999999
CRYBA4	0	0	0	0	0	0	0	0	0	0.836515	0.930114	0.97523	1	0.940313	0.989034	0.998721	1	0.999691	0.999999
STAMBP	0	0	0	0	0	0	0	0	0	0.834851	0.934295	0.975231	1	0.940313	0.989034	0.998721	1	0.999691	0.999999
DBP	0	0	0	0	0	0	0	0	0	0.826831	0.961495	0.975235	1	0.940313	0.989034	0.998721	1	0.999691	0.999999
SPIC	0	0	0	0	0	0	0	0	0	0.834323	0.935793	0.975241	1	0.940313	0.989034	0.998721	1	0.999691	0.999999
PLK2	0	0	0	0	0	0	0	0	0	0.831996	0.942428	0.975241	1	0.940313	0.989034	0.998721	1	0.999691	0.999999
SHISA8	0	0	0	0	0	0	0	0	0	0.825563	0.968235	0.975244	1	0.940313	0.989034	0.998721	1	0.999691	0.999999
ASL	0	0	0	0	0	0	0	0	0	0.833083	0.939276	0.975246	1	0.940313	0.989034	0.998721	1	0.999691	0.999999
MSANTD4	0	0	0	0	0	0	0	0	0	0.834813	0.934552	0.975246	1	0.940313	0.989034	0.998721	1	0.999691	0.999999
ERF	0	0	0	0	0	0	0	0	0	0.827899	0.956966	0.975248	1	0.940313	0.989034	0.998721	1	0.999691	0.999999
SLC25A40	0	0	0	0	0	0	0	0	0	0.835592	0.932654	0.975257	1	0.940313	0.989034	0.998721	1	0.999691	0.999999
FAM246A	0	0	0	0	0	0	0	0	0	0.825639	0.968084	0.975258	1	0.940313	0.989034	0.998721	1	0.999691	0.999999
DPP7	0	0	0	0	0	0	0	0	0	0.83012	0.948729	0.97526	1	0.940313	0.989034	0.998721	1	0.999691	0.999999
NOTUM	0	0	0	0	0	0	0	0	0	0.83117	0.945283	0.975265	1	0.940313	0.989034	0.998721	1	0.999692	0.999999
TMEM169	0	0	0	0	0	0	0	0	0	0.829932	0.949447	0.975265	1	0.940313	0.989034	0.998721	1	0.999692	0.999999
CCDC112	0	0	0	0	0	0	0	0	0	0.833483	0.93836	0.975266	1	0.940313	0.989034	0.998721	1	0.999692	0.999999
AMER2	0	0	0	0	0	0	0	0	0	0.825983	0.966579	0.975279	1	0.940313	0.989034	0.998721	1	0.999692	0.999999
C4orf17	0	0	0	0	0	0	0	0	0	0.832051	0.94272	0.975281	1	0.940313	0.989034	0.998721	1	0.999692	0.999999
PPAT	0	0	0	0	0	0	0	0	0	0.83286	0.940326	0.975283	1	0.940313	0.989034	0.998721	1	0.999692	0.999999
GJD2	0	0	0	0	0	0	0	0	0	0.83025	0.948569	0.975283	1	0.940313	0.989034	0.998721	1	0.999692	0.999999
ZP3	0	0	0	0	0	0	0	0	0	0.829537	0.951137	0.975286	1	0.940313	0.989034	0.998721	1	0.999692	0.999999
CA3	0	0	0	0	0	0	0	0	0	0.832984	0.940042	0.97529	1	0.940313	0.989034	0.998721	1	0.999692	0.999999
RBMY1F	0	0	0	0	0	0	0	0	0	0.832397	0.941801	0.975292	1	0.940313	0.989034	0.998721	1	0.999692	0.999999
CD300LD	0	0	0	0	0	0	0	0	0	0.832583	0.941354	0.975302	1	0.940313	0.989034	0.998721	1	0.999692	0.999999
MAZ	0	0	0	0	0	0	0	0	0	0.826533	0.96414	0.975302	1	0.940313	0.989034	0.998721	1	0.999692	0.999999
LRG1	0	0	0	0	0	0	0	0	0	0.828264	0.956355	0.975307	1	0.940313	0.989034	0.998721	1	0.999693	0.999999
EBI3	0	0	0	0	0	0	0	0	0	0.829596	0.951336	0.975317	1	0.940313	0.989034	0.998721	1	0.999693	0.999999
NUP62CL	0	0	0	0	0	0	0	0	0	0.833982	0.937551	0.97532	1	0.940313	0.989034	0.998721	1	0.999693	0.999999
AUP1	0	0	0	0	0	0	0	0	0	0.832224	0.94269	0.975324	1	0.940313	0.989034	0.998721	1	0.999693	0.999999
ACBD5	0	0	0	0	0	0	0	0	0	0.834014	0.937528	0.975326	1	0.940313	0.989034	0.998721	1	0.999693	0.999999
GPATCH2L	0	0	0	0	0	0	0	0	0	0.834576	0.936047	0.975331	1	0.940313	0.989034	0.998721	1	0.999693	0.999999
THAP8	0	0	0	0	0	0	0	0	0	0.828385	0.956236	0.975332	1	0.940313	0.989034	0.998721	1	0.999693	0.999999
MFSD8	0	0	0	0	0	0	0	0	0	0.833454	0.939186	0.975335	1	0.940313	0.989034	0.998721	1	0.999693	0.999999
SLC30A2	0	0	0	0	0	0	0	0	0	0.830547	0.948258	0.975338	1	0.940313	0.989034	0.998721	1	0.999693	0.999999
SYT15	0	0	0	0	0	0	0	0	0	0.830372	0.948864	0.975338	1	0.940313	0.989034	0.998721	1	0.999693	0.999999
GTF2H2	0	0	0	0	0	0	0	0	0	0.836747	0.930587	0.97534	1	0.940313	0.989034	0.998721	1	0.999693	0.999999
LOX	0	0	0	0	0	0	0	0	0	0.830272	0.949322	0.975347	1	0.940313	0.989034	0.998721	1	0.999694	0.999999
HS3ST6	0	0	0	0	0	0	0	0	0	0.825601	0.97033	0.975352	1	0.940313	0.989034	0.998721	1	0.999694	0.999999
FOLR1	0	0	0	0	0	0	0	0	0	0.833301	0.939813	0.975352	1	0.940313	0.989034	0.998721	1	0.999694	0.999999
SLC25A46	0	0	0	0	0	0	0	0	0	0.831526	0.945201	0.975352	1	0.940313	0.989034	0.998721	1	0.999694	0.999999
TRMO	0	0	0	0	0	0	0	0	0	0.829601	0.951839	0.975355	1	0.940313	0.989034	0.998721	1	0.999694	0.999999
VAX2	0	0	0	0	0	0	0	0	0	0.827753	0.959473	0.975366	1	0.940313	0.989034	0.998721	1	0.999694	0.999999
FEZ2	0	0	0	0	0	0	0	0	0	0.831473	0.945567	0.975369	1	0.940313	0.989034	0.998721	1	0.999694	0.999999
POLR1F	0	0	0	0	0	0	0	0	0	0.830038	0.950538	0.975376	1	0.940313	0.989034	0.998721	1	0.999694	0.999999
VN1R4	0	0	0	0	0	0	0	0	0	0.826912	0.963602	0.975377	1	0.940313	0.989034	0.998721	1	0.999694	0.999999
GFOD2	0	0	0	0	0	0	0	0	0	0.828014	0.958507	0.975378	1	0.940313	0.989034	0.998721	1	0.999694	0.999999
WSB2	0	0	0	0	0	0	0	0	0	0.832352	0.942973	0.975383	1	0.940313	0.989034	0.998721	1	0.999694	0.999999
DHPS	0	0	0	0	0	0	0	0	0	0.829701	0.951859	0.975383	1	0.940313	0.989034	0.998721	1	0.999694	0.999999
C6orf163	0	0	0	0	0	0	0	0	0	0.831873	0.944531	0.975388	1	0.940313	0.989034	0.998721	1	0.999695	0.999999
R3HDML	0	0	0	0	0	0	0	0	0	0.829567	0.952474	0.975392	1	0.940313	0.989034	0.998721	1	0.999695	0.999999
SLC25A19	0	0	0	0	0	0	0	0	0	0.828742	0.955684	0.975392	1	0.940313	0.989034	0.998721	1	0.999695	0.999999
ERP44	0	0	0	0	0	0	0	0	0	0.834592	0.936662	0.975395	1	0.940313	0.989034	0.998721	1	0.999695	0.999999
PAFAH2	0	0	0	0	0	0	0	0	0	0.832125	0.943858	0.975398	1	0.940313	0.989034	0.998721	1	0.999695	0.999999
RFPL1	0	0	0	0	0	0	0	0	0	0.828607	0.956332	0.975398	1	0.940313	0.989034	0.998721	1	0.999695	0.999999
SEC14L6	0	0	0	0	0	0	0	0	0	0.832428	0.942929	0.975399	1	0.940313	0.989034	0.998721	1	0.999695	0.999999
PLEKHN1	0	0	0	0	0	0	0	0	0	0.83095	0.947709	0.975402	1	0.940313	0.989034	0.998721	1	0.999695	0.999999
PIP4K2B	0	0	0	0	0	0	0	0	0	0.829408	0.953235	0.975403	1	0.940313	0.989034	0.998721	1	0.999695	0.999999
NHLRC1	0	0	0	0	0	0	0	0	0	0.8268	0.964686	0.975405	1	0.940313	0.989034	0.998721	1	0.999695	0.999999
PCYT1A	0	0	0	0	0	0	0	0	0	0.833748	0.93916	0.975409	1	0.940313	0.989034	0.998721	1	0.999695	0.999999
CALCOCO2	0	0	0	0	0	0	0	0	0	0.835598	0.934193	0.975414	1	0.940313	0.989034	0.998721	1	0.999695	0.999999
SNX1	0	0	0	0	0	0	0	0	0	0.834197	0.937976	0.975416	1	0.940313	0.989034	0.998721	1	0.999695	0.999999
HMBOX1	0	0	0	0	0	0	0	0	0	0.835804	0.933721	0.97542	1	0.940313	0.989034	0.998721	1	0.999695	0.999999
ATG4D	0	0	0	0	0	0	0	0	0	0.829677	0.952492	0.975422	1	0.940313	0.989034	0.998721	1	0.999695	0.999999
MS4A7	0	0	0	0	0	0	0	0	0	0.832959	0.941624	0.975425	1	0.940313	0.989034	0.998721	1	0.999696	0.999999
SIX4	0	0	0	0	0	0	0	0	0	0.828148	0.958715	0.975427	1	0.940313	0.989034	0.998721	1	0.999696	0.999999
ARID3C	0	0	0	0	0	0	0	0	0	0.829506	0.953215	0.975428	1	0.940313	0.989034	0.998721	1	0.999696	0.999999
TCF15	0	0	0	0	0	0	0	0	0	0.826195	0.968456	0.975429	1	0.940313	0.989034	0.998721	1	0.999696	0.999999
HEXB	0	0	0	0	0	0	0	0	0	0.834108	0.938399	0.975433	1	0.940313	0.989034	0.998721	1	0.999696	0.999999
SNAI2	0	0	0	0	0	0	0	0	0	0.830122	0.951026	0.975435	1	0.940313	0.989034	0.998721	1	0.999696	0.999999
NUFIP1	0	0	0	0	0	0	0	0	0	0.832467	0.94324	0.975436	1	0.940313	0.989034	0.998721	1	0.999696	0.999999
RRP8	0	0	0	0	0	0	0	0	0	0.831165	0.947443	0.975439	1	0.940313	0.989034	0.998721	1	0.999696	0.999999
CENPP	0	0	0	0	0	0	0	0	0	0.836753	0.931564	0.975444	1	0.940313	0.989034	0.998721	1	0.999696	0.999999
NRBP2	0	0	0	0	0	0	0	0	0	0.83264	0.942814	0.975445	1	0.940313	0.989034	0.998721	1	0.999696	0.999999
TMEM176B	0	0	0	0	0	0	0	0	0	0.832574	0.943061	0.975449	1	0.940313	0.989034	0.998721	1	0.999696	0.999999
RNF146	0	0	0	0	0	0	0	0	0	0.83091	0.948447	0.97545	1	0.940313	0.989034	0.998721	1	0.999696	0.999999
RBMY1J	0	0	0	0	0	0	0	0	0	0.832936	0.941983	0.97545	1	0.940313	0.989034	0.998721	1	0.999696	0.999999
SETD4	0	0	0	0	0	0	0	0	0	0.833987	0.938973	0.975455	1	0.940313	0.989034	0.998721	1	0.999696	0.999999
ZNF503	0	0	0	0	0	0	0	0	0	0.826148	0.969292	0.975455	1	0.940313	0.989034	0.998721	1	0.999696	0.999999
USF1	0	0	0	0	0	0	0	0	0	0.834631	0.937208	0.975457	1	0.940313	0.989034	0.998721	1	0.999696	0.999999
ABI1	0	0	0	0	0	0	0	0	0	0.833531	0.940333	0.97546	1	0.940313	0.989034	0.998721	1	0.999696	0.999999
PDCD1	0	0	0	0	0	0	0	0	0	0.831396	0.94696	0.975461	1	0.940313	0.989034	0.998721	1	0.999696	0.999999
DCUN1D3	0	0	0	0	0	0	0	0	0	0.830469	0.950138	0.975462	1	0.940313	0.989034	0.998721	1	0.999696	0.999999
PPP1R2B	0	0	0	0	0	0	0	0	0	0.832819	0.942498	0.975464	1	0.940313	0.989034	0.998721	1	0.999697	0.999999
TMEM161B	0	0	0	0	0	0	0	0	0	0.835798	0.934197	0.975466	1	0.940313	0.989034	0.998721	1	0.999697	0.999999
CA8	0	0	0	0	0	0	0	0	0	0.835215	0.935759	0.975469	1	0.940313	0.989034	0.998721	1	0.999697	0.999999
FAM9C	0	0	0	0	0	0	0	0	0	0.835166	0.93606	0.975486	1	0.940313	0.989034	0.998721	1	0.999697	0.999999
MGAT4D	0	0	0	0	0	0	0	0	0	0.836755	0.931982	0.975487	1	0.940313	0.989034	0.998721	1	0.999697	0.999999
DNAJB13	0	0	0	0	0	0	0	0	0	0.833373	0.941131	0.97549	1	0.940313	0.989034	0.998721	1	0.999697	0.999999
SLC9A3R1	0	0	0	0	0	0	0	0	0	0.828927	0.956425	0.975491	1	0.940313	0.989034	0.998721	1	0.999697	0.999999
PFKFB4	0	0	0	0	0	0	0	0	0	0.831381	0.947388	0.975491	1	0.940313	0.989034	0.998721	1	0.999697	0.999999
FAM78A	0	0	0	0	0	0	0	0	0	0.827648	0.962114	0.975494	1	0.940313	0.989034	0.998721	1	0.999697	0.999999
ERGIC3	0	0	0	0	0	0	0	0	0	0.835832	0.934396	0.975495	1	0.940313	0.989034	0.998721	1	0.999697	0.999999
GNB1	0	0	0	0	0	0	0	0	0	0.832825	0.942846	0.975497	1	0.940313	0.989034	0.998721	1	0.999697	0.999999
FSCN1	0	0	0	0	0	0	0	0	0	0.827139	0.964822	0.975505	1	0.940313	0.989034	0.998721	1	0.999698	0.999999
RGL4	0	0	0	0	0	0	0	0	0	0.831341	0.9477	0.975506	1	0.940313	0.989034	0.998721	1	0.999698	0.999999
GRWD1	0	0	0	0	0	0	0	0	0	0.829758	0.953374	0.975507	1	0.940313	0.989034	0.998721	1	0.999698	0.999999
TANK	0	0	0	0	0	0	0	0	0	0.831978	0.94563	0.975508	1	0.940313	0.989034	0.998721	1	0.999698	0.999999
RAB12	0	0	0	0	0	0	0	0	0	0.828559	0.95838	0.975518	1	0.940313	0.989034	0.998721	1	0.999698	0.999999
ANXA1	0	0	0	0	0	0	0	0	0	0.83521	0.936278	0.975518	1	0.940313	0.989034	0.998721	1	0.999698	0.999999
BEST4	0	0	0	0	0	0	0	0	0	0.830103	0.952255	0.97552	1	0.940313	0.989034	0.998721	1	0.999698	0.999999
RHBDD1	0	0	0	0	0	0	0	0	0	0.832374	0.94453	0.975521	1	0.940313	0.989034	0.998721	1	0.999698	0.999999
PEX16	0	0	0	0	0	0	0	0	0	0.832303	0.944761	0.975522	1	0.940313	0.989034	0.998721	1	0.999698	0.999999
G6PC2	0	0	0	0	0	0	0	0	0	0.832944	0.942824	0.975526	1	0.940313	0.989034	0.998721	1	0.999698	0.999999
USF2	0	0	0	0	0	0	0	0	0	0.832421	0.944498	0.975531	1	0.940313	0.989034	0.998721	1	0.999698	0.999999
APOBEC3G	0	0	0	0	0	0	0	0	0	0.833384	0.941614	0.975536	1	0.940313	0.989034	0.998721	1	0.999698	0.999999
DDO	0	0	0	0	0	0	0	0	0	0.834124	0.939476	0.975537	1	0.940313	0.989034	0.998721	1	0.999698	0.999999
ATPAF1	0	0	0	0	0	0	0	0	0	0.831401	0.947919	0.975539	1	0.940313	0.989034	0.998721	1	0.999698	0.999999
CNOT6L	0	0	0	0	0	0	0	0	0	0.832562	0.944163	0.97554	1	0.940313	0.989034	0.998721	1	0.999698	0.999999
ESRRA	0	0	0	0	0	0	0	0	0	0.82995	0.953165	0.975544	1	0.940313	0.989034	0.998721	1	0.999698	0.999999
NOXRED1	0	0	0	0	0	0	0	0	0	0.832054	0.945857	0.975546	1	0.940313	0.989034	0.998721	1	0.999699	0.999999
ABC7-42404400C24.1	0	0	0	0	0	0	0	0	0	0.831111	0.949022	0.975548	1	0.940313	0.989034	0.998721	1	0.999699	0.999999
TBL2	0	0	0	0	0	0	0	0	0	0.830921	0.949699	0.975549	1	0.940313	0.989034	0.998721	1	0.999699	0.999999
ZBED2	0	0	0	0	0	0	0	0	0	0.830156	0.952522	0.975553	1	0.940313	0.989034	0.998721	1	0.999699	0.999999
OR2F1	0	0	0	0	0	0	0	0	0	0.829205	0.956305	0.975558	1	0.940313	0.989034	0.998721	1	0.999699	0.999999
GCOM1	0	0	0	0	0	0	0	0	0	0.835575	0.935755	0.975562	1	0.940313	0.989034	0.998721	1	0.999699	0.999999
SMYD5	0	0	0	0	0	0	0	0	0	0.832802	0.943698	0.975564	1	0.940313	0.989034	0.998721	1	0.999699	0.999999
NEU1	0	0	0	0	0	0	0	0	0	0.831673	0.947326	0.975564	1	0.940313	0.989034	0.998721	1	0.999699	0.999999
SIRPD	0	0	0	0	0	0	0	0	0	0.830674	0.95078	0.975564	1	0.940313	0.989034	0.998721	1	0.999699	0.999999
C21orf62	0	0	0	0	0	0	0	0	0	0.828369	0.960013	0.975567	1	0.940313	0.989034	0.998721	1	0.999699	0.999999
RDH5	0	0	0	0	0	0	0	0	0	0.83242	0.945015	0.975574	1	0.940313	0.989034	0.998721	1	0.999699	0.999999
LPAR6	0	0	0	0	0	0	0	0	0	0.829239	0.956417	0.975575	1	0.940313	0.989034	0.998721	1	0.999699	0.999999
GPAA1	0	0	0	0	0	0	0	0	0	0.830004	0.953407	0.975576	1	0.940313	0.989034	0.998721	1	0.999699	0.999999
DKKL1	0	0	0	0	0	0	0	0	0	0.831889	0.946774	0.975577	1	0.940313	0.989034	0.998721	1	0.999699	0.999999
WNT9B	0	0	0	0	0	0	0	0	0	0.828211	0.96101	0.975583	1	0.940313	0.989034	0.998721	1	0.999699	0.999999
PILRA	0	0	0	0	0	0	0	0	0	0.833238	0.942604	0.975584	1	0.940313	0.989034	0.998721	1	0.999699	0.999999
CCT4	0	0	0	0	0	0	0	0	0	0.834687	0.938513	0.975595	1	0.940313	0.989034	0.998721	1	0.9997	0.999999
TSPAN6	0	0	0	0	0	0	0	0	0	0.832339	0.945542	0.975596	1	0.940313	0.989034	0.998721	1	0.9997	0.999999
RNF168	0	0	0	0	0	0	0	0	0	0.832542	0.944897	0.975596	1	0.940313	0.989034	0.998721	1	0.9997	0.999999
CABP1	0	0	0	0	0	0	0	0	0	0.842033	0.921044	0.975597	1	0.940313	0.989034	0.998721	1	0.9997	0.999999
DRAXIN	0	0	0	0	0	0	0	0	0	0.831368	0.948835	0.975602	1	0.940313	0.989034	0.998721	1	0.9997	0.999999
MFAP1	0	0	0	0	0	0	0	0	0	0.836871	0.932812	0.975602	1	0.940313	0.989034	0.998721	1	0.9997	0.999999
LSM14A	0	0	0	0	0	0	0	0	0	0.833053	0.943424	0.975606	1	0.940313	0.989034	0.998721	1	0.9997	0.999999
NPL	0	0	0	0	0	0	0	0	0	0.834086	0.940355	0.975607	1	0.940313	0.989034	0.998721	1	0.9997	0.999999
KCTD17	0	0	0	0	0	0	0	0	0	0.831374	0.94891	0.975609	1	0.940313	0.989034	0.998721	1	0.9997	0.999999
CCDC78	0	0	0	0	0	0	0	0	0	0.835399	0.936717	0.97561	1	0.940313	0.989034	0.998721	1	0.9997	0.999999
BABAM2	0	0	0	0	0	0	0	0	0	0.8361	0.934912	0.975615	1	0.940313	0.989034	0.998721	1	0.9997	0.999999
GCLC	0	0	0	0	0	0	0	0	0	0.834654	0.938894	0.975621	1	0.940313	0.989034	0.998721	1	0.9997	0.999999
LARP7	0	0	0	0	0	0	0	0	0	0.834945	0.938092	0.975622	1	0.940313	0.989034	0.998721	1	0.9997	0.999999
DNAJB6	0	0	0	0	0	0	0	0	0	0.835784	0.935838	0.975624	1	0.940313	0.989034	0.998721	1	0.9997	0.999999
STX16	0	0	0	0	0	0	0	0	0	0.835125	0.937652	0.975628	1	0.940313	0.989034	0.998721	1	0.999701	0.999999
IRF3	0	0	0	0	0	0	0	0	0	0.831014	0.950414	0.975628	1	0.940313	0.989034	0.998721	1	0.999701	0.999999
SMARCD3	0	0	0	0	0	0	0	0	0	0.832102	0.946713	0.975629	1	0.940313	0.989034	0.998721	1	0.999701	0.999999
CLEC1A	0	0	0	0	0	0	0	0	0	0.833035	0.943788	0.975633	1	0.940313	0.989034	0.998721	1	0.999701	0.999999
ZNF232	0	0	0	0	0	0	0	0	0	0.833067	0.943829	0.975645	1	0.940313	0.989034	0.998721	1	0.999701	0.999999
FBXO32	0	0	0	0	0	0	0	0	0	0.834132	0.940681	0.975648	1	0.940313	0.989034	0.998721	1	0.999701	0.999999
STX2	0	0	0	0	0	0	0	0	0	0.835932	0.935695	0.975648	1	0.940313	0.989034	0.998721	1	0.999701	0.999999
NUDT7	0	0	0	0	0	0	0	0	0	0.830803	0.951484	0.975651	1	0.940313	0.989034	0.998721	1	0.999701	0.999999
FCER1A	0	0	0	0	0	0	0	0	0	0.83354	0.942485	0.975653	1	0.940313	0.989034	0.998721	1	0.999701	0.999999
TRDMT1	0	0	0	0	0	0	0	0	0	0.834851	0.938712	0.975656	1	0.940313	0.989034	0.998721	1	0.999701	0.999999
GPC2	0	0	0	0	0	0	0	0	0	0.831023	0.950924	0.975668	1	0.940313	0.989034	0.998721	1	0.999702	0.999999
PRAMEF13	0	0	0	0	0	0	0	0	0	0.829336	0.957473	0.97567	1	0.940313	0.989034	0.998721	1	0.999702	0.999999
TRMT11	0	0	0	0	0	0	0	0	0	0.835843	0.936171	0.975672	1	0.940313	0.989034	0.998721	1	0.999702	0.999999
CCDC6	0	0	0	0	0	0	0	0	0	0.834089	0.941082	0.975673	1	0.940313	0.989034	0.998721	1	0.999702	0.999999
CCDC122	0	0	0	0	0	0	0	0	0	0.838125	0.930452	0.975678	1	0.940313	0.989034	0.998721	1	0.999702	0.999999
STX4	0	0	0	0	0	0	0	0	0	0.832488	0.946131	0.975684	1	0.940313	0.989034	0.998721	1	0.999702	0.999999
ZNHIT6	0	0	0	0	0	0	0	0	0	0.834088	0.941209	0.975684	1	0.940313	0.989034	0.998721	1	0.999702	0.999999
DEDD2	0	0	0	0	0	0	0	0	0	0.829342	0.957683	0.975685	1	0.940313	0.989034	0.998721	1	0.999702	0.999999
ZNF513	0	0	0	0	0	0	0	0	0	0.83004	0.954894	0.975688	1	0.940313	0.989034	0.998721	1	0.999702	0.999999
LAMP5	0	0	0	0	0	0	0	0	0	0.832454	0.946308	0.975689	1	0.940313	0.989034	0.998721	1	0.999702	0.999999
FAM47E	0	0	0	0	0	0	0	0	0	0.832816	0.945258	0.975698	1	0.940313	0.989034	0.998721	1	0.999702	0.999999
HSD17B6	0	0	0	0	0	0	0	0	0	0.834929	0.938969	0.9757	1	0.940313	0.989034	0.998721	1	0.999702	0.999999
SLC16A1	0	0	0	0	0	0	0	0	0	0.832308	0.94699	0.975706	1	0.940313	0.989034	0.998721	1	0.999702	0.999999
PPM1A	0	0	0	0	0	0	0	0	0	0.832796	0.945412	0.975706	1	0.940313	0.989034	0.998721	1	0.999702	0.999999
CCNB1IP1	0	0	0	0	0	0	0	0	0	0.833475	0.943306	0.975707	1	0.940313	0.989034	0.998721	1	0.999703	0.999999
C12orf71	0	0	0	0	0	0	0	0	0	0.829886	0.955787	0.975707	1	0.940313	0.989034	0.998721	1	0.999703	0.999999
SIRT7	0	0	0	0	0	0	0	0	0	0.831077	0.951262	0.975708	1	0.940313	0.989034	0.998721	1	0.999703	0.999999
APOO	0	0	0	0	0	0	0	0	0	0.8395	0.927532	0.975711	1	0.940313	0.989034	0.998721	1	0.999703	0.999999
SUDS3	0	0	0	0	0	0	0	0	0	0.836601	0.934606	0.975714	1	0.940313	0.989034	0.998721	1	0.999703	0.999999
NCBP2L	0	0	0	0	0	0	0	0	0	0.828573	0.96166	0.975719	1	0.940313	0.989034	0.998721	1	0.999703	0.999999
THAP11	0	0	0	0	0	0	0	0	0	0.828193	0.963506	0.975721	1	0.940313	0.989034	0.998721	1	0.999703	0.999999
SEPTIN8	0	0	0	0	0	0	0	0	0	0.83194	0.94842	0.975721	1	0.940313	0.989034	0.998721	1	0.999703	0.999999
TERF2IP	0	0	0	0	0	0	0	0	0	0.829927	0.955916	0.975727	1	0.940313	0.989034	0.998721	1	0.999703	0.999999
RPS4X	0	0	0	0	0	0	0	0	0	0.831984	0.948354	0.975728	1	0.940313	0.989034	0.998721	1	0.999703	0.999999
DDOST	0	0	0	0	0	0	0	0	0	0.830881	0.952369	0.975736	1	0.940313	0.989034	0.998721	1	0.999703	0.999999
PPME1	0	0	0	0	0	0	0	0	0	0.837603	0.932329	0.97574	1	0.940313	0.989034	0.998721	1	0.999703	0.999999
NDN	0	0	0	0	0	0	0	0	0	0.82851	0.962555	0.975754	1	0.940313	0.989034	0.998721	1	0.999704	0.999999
TM6SF2	0	0	0	0	0	0	0	0	0	0.832079	0.948364	0.975754	1	0.940313	0.989034	0.998721	1	0.999704	0.999999
ADO	0	0	0	0	0	0	0	0	0	0.828484	0.962748	0.975757	1	0.940313	0.989034	0.998721	1	0.999704	0.999999
UBP1	0	0	0	0	0	0	0	0	0	0.834949	0.93967	0.97577	1	0.940313	0.989034	0.998721	1	0.999704	0.999999
ZC2HC1B	0	0	0	0	0	0	0	0	0	0.836589	0.935238	0.975773	1	0.940313	0.989034	0.998721	1	0.999704	0.999999
AHCYL1	0	0	0	0	0	0	0	0	0	0.836466	0.935574	0.975774	1	0.940313	0.989034	0.998721	1	0.999704	0.999999
ZNF488	0	0	0	0	0	0	0	0	0	0.832436	0.947447	0.975776	1	0.940313	0.989034	0.998721	1	0.999704	0.999999
MEDAG	0	0	0	0	0	0	0	0	0	0.831755	0.949779	0.975777	1	0.940313	0.989034	0.998721	1	0.999704	0.999999
CAMK1	0	0	0	0	0	0	0	0	0	0.836089	0.936615	0.975778	1	0.940313	0.989034	0.998721	1	0.999704	0.999999
CD14	0	0	0	0	0	0	0	0	0	0.827776	0.966793	0.97578	1	0.940313	0.989034	0.998721	1	0.999704	0.999999
ZBTB22	0	0	0	0	0	0	0	0	0	0.829042	0.96055	0.975781	1	0.940313	0.989034	0.998721	1	0.999704	0.999999
MECR	0	0	0	0	0	0	0	0	0	0.835423	0.938485	0.975783	1	0.940313	0.989034	0.998721	1	0.999704	0.999999
MCAM	0	0	0	0	0	0	0	0	0	0.833228	0.945038	0.975789	1	0.940313	0.989034	0.998721	1	0.999705	0.999999
RAD51C	0	0	0	0	0	0	0	0	0	0.835678	0.937855	0.97579	1	0.940313	0.989034	0.998721	1	0.999705	0.999999
PDSS1	0	0	0	0	0	0	0	0	0	0.836016	0.936957	0.975792	1	0.940313	0.989034	0.998721	1	0.999705	0.999999
CDADC1	0	0	0	0	0	0	0	0	0	0.833947	0.942928	0.975798	1	0.940313	0.989034	0.998721	1	0.999705	0.999999
KCNMB2	0	0	0	0	0	0	0	0	0	0.832727	0.946833	0.975804	1	0.940313	0.989034	0.998721	1	0.999705	0.999999
SNX30	0	0	0	0	0	0	0	0	0	0.832841	0.946469	0.975804	1	0.940313	0.989034	0.998721	1	0.999705	0.999999
CLU	0	0	0	0	0	0	0	0	0	0.831488	0.951093	0.975805	1	0.940313	0.989034	0.998721	1	0.999705	0.999999
BCAT2	0	0	0	0	0	0	0	0	0	0.833518	0.944357	0.975808	1	0.940313	0.989034	0.998721	1	0.999705	0.999999
KYAT3	0	0	0	0	0	0	0	0	0	0.835242	0.939266	0.975808	1	0.940313	0.989034	0.998721	1	0.999705	0.999999
NAE1	0	0	0	0	0	0	0	0	0	0.839399	0.928662	0.975809	1	0.940313	0.989034	0.998721	1	0.999705	0.999999
CCDC51	0	0	0	0	0	0	0	0	0	0.834056	0.942764	0.975812	1	0.940313	0.989034	0.998721	1	0.999705	0.999999
ATXN7L3B	0	0	0	0	0	0	0	0	0	0.829245	0.960223	0.975816	1	0.940313	0.989034	0.998721	1	0.999705	0.999999
RFPL4AL1	0	0	0	0	0	0	0	0	0	0.83076	0.953971	0.975817	1	0.940313	0.989034	0.998721	1	0.999705	0.999999
ESM1	0	0	0	0	0	0	0	0	0	0.830535	0.955039	0.975831	1	0.940313	0.989034	0.998721	1	0.999706	0.999999
RAD9B	0	0	0	0	0	0	0	0	0	0.836299	0.936631	0.975834	1	0.940313	0.989034	0.998721	1	0.999706	0.999999
GRAMD2B	0	0	0	0	0	0	0	0	0	0.836645	0.935747	0.975837	1	0.940313	0.989034	0.998721	1	0.999706	0.999999
CTSE	0	0	0	0	0	0	0	0	0	0.832751	0.947175	0.975838	1	0.940313	0.989034	0.998721	1	0.999706	0.999999
UPK3BL1	0	0	0	0	0	0	0	0	0	0.830744	0.954373	0.975841	1	0.940313	0.989034	0.998721	1	0.999706	0.999999
MMGT1	0	0	0	0	0	0	0	0	0	0.836637	0.935817	0.975842	1	0.940313	0.989034	0.998721	1	0.999706	0.999999
WFDC3	0	0	0	0	0	0	0	0	0	0.833263	0.945584	0.975843	1	0.940313	0.989034	0.998721	1	0.999706	0.999999
RBM39	0	0	0	0	0	0	0	0	0	0.839285	0.929278	0.975847	1	0.940313	0.989034	0.998721	1	0.999706	0.999999
C11orf95	0	0	0	0	0	0	0	0	0	0.829089	0.961464	0.975847	1	0.940313	0.989034	0.998721	1	0.999706	0.999999
CCDC97	0	0	0	0	0	0	0	0	0	0.831116	0.953145	0.975854	1	0.940313	0.989034	0.998721	1	0.999706	0.999999
RAP2B	0	0	0	0	0	0	0	0	0	0.82888	0.962624	0.975858	1	0.940313	0.989034	0.998721	1	0.999706	0.999999
SUPT7L	0	0	0	0	0	0	0	0	0	0.831451	0.951988	0.975861	1	0.940313	0.989034	0.998721	1	0.999706	0.999999
ADH1C	0	0	0	0	0	0	0	0	0	0.831581	0.951525	0.975861	1	0.940313	0.989034	0.998721	1	0.999706	0.999999
INSIG1	0	0	0	0	0	0	0	0	0	0.831615	0.951404	0.975861	1	0.940313	0.989034	0.998721	1	0.999706	0.999999
PRRC1	0	0	0	0	0	0	0	0	0	0.832461	0.948469	0.975863	1	0.940313	0.989034	0.998721	1	0.999706	0.999999
NAPEPLD	0	0	0	0	0	0	0	0	0	0.833712	0.944415	0.975863	1	0.940313	0.989034	0.998721	1	0.999706	0.999999
CCT7	0	0	0	0	0	0	0	0	0	0.832793	0.947405	0.975867	1	0.940313	0.989034	0.998721	1	0.999706	0.999999
TFPI	0	0	0	0	0	0	0	0	0	0.83632	0.936998	0.975874	1	0.940313	0.989034	0.998721	1	0.999707	0.999999
APBB3	0	0	0	0	0	0	0	0	0	0.833759	0.944412	0.975875	1	0.940313	0.989034	0.998721	1	0.999707	0.999999
DRG2	0	0	0	0	0	0	0	0	0	0.83568	0.938765	0.975876	1	0.940313	0.989034	0.998721	1	0.999707	0.999999
ALKBH5	0	0	0	0	0	0	0	0	0	0.829212	0.961408	0.975877	1	0.940313	0.989034	0.998721	1	0.999707	0.999999
TPRG1	0	0	0	0	0	0	0	0	0	0.83263	0.948207	0.975887	1	0.940313	0.989034	0.998721	1	0.999707	0.999999
SLC29A1	0	0	0	0	0	0	0	0	0	0.832995	0.946995	0.975887	1	0.940313	0.989034	0.998721	1	0.999707	0.999999
SFT2D3	0	0	0	0	0	0	0	0	0	0.826815	0.97541	0.975894	1	0.940313	0.989034	0.998721	1	0.999707	0.999999
CWF19L1	0	0	0	0	0	0	0	0	0	0.835502	0.939461	0.975894	1	0.940313	0.989034	0.998721	1	0.999707	0.999999
TAS2R42	0	0	0	0	0	0	0	0	0	0.829296	0.961486	0.975905	1	0.940313	0.989034	0.998721	1	0.999707	0.999999
SPATA32	0	0	0	0	0	0	0	0	0	0.832998	0.947202	0.975905	1	0.940313	0.989034	0.998721	1	0.999707	0.999999
HSD17B1	0	0	0	0	0	0	0	0	0	0.828801	0.963902	0.975907	1	0.940313	0.989034	0.998721	1	0.999707	0.999999
UBE2Z	0	0	0	0	0	0	0	0	0	0.830487	0.956413	0.97591	1	0.940313	0.989034	0.998721	1	0.999707	0.999999
PAGE3	0	0	0	0	0	0	0	0	0	0.835394	0.939944	0.97591	1	0.940313	0.989034	0.998721	1	0.999707	0.999999
CEACAM4	0	0	0	0	0	0	0	0	0	0.836798	0.936101	0.975911	1	0.940313	0.989034	0.998721	1	0.999708	0.999999
CYTH2	0	0	0	0	0	0	0	0	0	0.836167	0.937847	0.975916	1	0.940313	0.989034	0.998721	1	0.999708	0.999999
LIMS3	0	0	0	0	0	0	0	0	0	0.834509	0.942592	0.975916	1	0.940313	0.989034	0.998721	1	0.999708	0.999999
RHNO1	1	0	0	0	0	0	0	0	0	0.834943	0.941645	0.97593	1	0.940313	0.989034	0.998721	1	0.999708	0.999999
FEM1C	0	0	0	0	0	0	0	0	0	0.83062	0.956307	0.975938	1	0.940313	0.989034	0.998721	1	0.999708	0.999999
MNS1	0	0	0	0	0	0	0	0	0	0.837788	0.933875	0.975945	1	0.940313	0.989034	0.998721	1	0.999708	0.999999
DPPA4	0	0	0	0	0	0	0	0	0	0.835114	0.941195	0.97595	1	0.940313	0.989034	0.998721	1	0.999708	0.999999
BLMH	0	0	0	0	0	0	0	0	0	0.836593	0.93712	0.975956	1	0.940313	0.989034	0.998721	1	0.999709	0.999999
FAM102A	0	0	0	0	0	0	0	0	0	0.831964	0.951433	0.975956	1	0.940313	0.989034	0.998721	1	0.999709	0.999999
METTL8	0	0	0	0	0	0	0	0	0	0.836716	0.936865	0.975964	1	0.940313	0.989034	0.998721	1	0.999709	0.999999
ANXA2	0	0	0	0	0	0	0	0	0	0.835549	0.940101	0.975964	1	0.940313	0.989034	0.998721	1	0.999709	0.999999
CXorf65	0	0	0	0	0	0	0	0	0	0.836479	0.937596	0.975972	1	0.940313	0.989034	0.998721	1	0.999709	0.999999
NAGA	0	0	0	0	0	0	0	0	0	0.833252	0.947225	0.975973	1	0.940313	0.989034	0.998721	1	0.999709	0.999999
ISL1	0	0	0	0	0	0	0	0	0	0.83143	0.953674	0.975975	1	0.940313	0.989034	0.998721	1	0.999709	0.999999
UPK3A	0	0	0	0	0	0	0	0	0	0.832356	0.950403	0.975983	1	0.940313	0.989034	0.998721	1	0.999709	0.999999
OPRPN	0	0	0	0	0	0	0	0	0	0.831815	0.952431	0.975989	1	0.940313	0.989034	0.998721	1	0.999709	0.999999
LDHC	0	0	0	0	0	0	0	0	0	0.832937	0.948534	0.975994	1	0.940313	0.989034	0.998721	1	0.99971	0.999999
NOXA1	0	0	0	0	0	0	0	0	0	0.834542	0.943438	0.975997	1	0.940313	0.989034	0.998721	1	0.99971	0.999999
TENT5A	0	0	0	0	0	0	0	0	0	0.830151	0.959194	0.975997	1	0.940313	0.989034	0.998721	1	0.99971	0.999999
SUPT3H	0	0	0	0	0	0	0	0	0	0.83859	0.932394	0.975998	1	0.940313	0.989034	0.998721	1	0.99971	0.999999
LHX4	0	0	0	0	0	0	0	0	0	0.832954	0.948583	0.976002	1	0.940313	0.989034	0.998721	1	0.99971	0.999999
SYCE1L	0	0	0	0	0	0	0	0	0	0.837397	0.935538	0.97601	1	0.940313	0.989034	0.998721	1	0.99971	0.999999
SLC35F5	0	0	0	0	0	0	0	0	0	0.836848	0.937039	0.976014	1	0.940313	0.989034	0.998721	1	0.99971	0.999999
GOLM1	0	0	0	0	0	0	0	0	0	0.835557	0.940627	0.976014	1	0.940313	0.989034	0.998721	1	0.99971	0.999999
C7orf61	0	0	0	0	0	0	0	0	0	0.83485	0.942724	0.976016	1	0.940313	0.989034	0.998721	1	0.99971	0.999999
SIRT5	0	0	0	0	0	0	0	0	0	0.836609	0.937789	0.976024	1	0.940313	0.989034	0.998721	1	0.99971	0.999999
STRADA	0	0	0	0	0	0	0	0	0	0.837099	0.936478	0.976025	1	0.940313	0.989034	0.998721	1	0.99971	0.999999
SLC19A2	0	0	0	0	0	0	0	0	0	0.832695	0.949777	0.976026	1	0.940313	0.989034	0.998721	1	0.99971	0.999999
C16orf46	0	0	0	0	0	0	0	0	0	0.831728	0.953367	0.976033	1	0.940313	0.989034	0.998721	1	0.99971	0.999999
PPP2R5A	0	0	0	0	0	0	0	0	0	0.836551	0.938046	0.976033	1	0.940313	0.989034	0.998721	1	0.99971	0.999999
C11orf65	0	0	0	0	0	0	0	0	0	0.836308	0.938733	0.976035	1	0.940313	0.989034	0.998721	1	0.999711	0.999999
VSIG10	0	0	0	0	0	0	0	0	0	0.834656	0.943577	0.976039	1	0.940313	0.989034	0.998721	1	0.999711	0.999999
MAP2K2	0	0	0	0	0	0	0	0	0	0.832778	0.949666	0.976039	1	0.940313	0.989034	0.998721	1	0.999711	0.999999
SLC16A3	0	0	0	0	0	0	0	0	0	0.828699	0.966997	0.976041	1	0.940313	0.989034	0.998721	1	0.999711	0.999999
ERMN	0	0	0	0	0	0	0	0	0	0.83447	0.944175	0.976041	1	0.940313	0.989034	0.998721	1	0.999711	0.999999
POC1B	0	0	0	0	0	0	0	0	0	0.836043	0.939577	0.976044	1	0.940313	0.989034	0.998721	1	0.999711	0.999999
TERF1	0	0	0	0	0	0	0	0	0	0.835566	0.94098	0.976048	1	0.940313	0.989034	0.998721	1	0.999711	0.999999
CBX6	0	0	0	0	0	0	0	0	0	0.829256	0.964259	0.97605	1	0.940313	0.989034	0.998721	1	0.999711	0.999999
PLEKHO1	0	0	0	0	0	0	0	0	0	0.833287	0.948127	0.976054	1	0.940313	0.989034	0.998721	1	0.999711	0.999999
BBOF1	0	0	0	0	0	0	0	0	0	0.836813	0.93757	0.976056	1	0.940313	0.989034	0.998721	1	0.999711	0.999999
OTULINL	0	0	0	0	0	0	0	0	0	0.835005	0.942796	0.976063	1	0.940313	0.989034	0.998721	1	0.999711	0.999999
PARVA	0	0	0	0	0	0	0	0	0	0.837764	0.93513	0.976063	1	0.940313	0.989034	0.998721	1	0.999711	0.999999
LIN7A	0	0	0	0	0	0	0	0	0	0.836732	0.937927	0.976069	1	0.940313	0.989034	0.998721	1	0.999711	0.999999
SHFL	0	0	0	0	0	0	0	0	0	0.832022	0.952773	0.976069	1	0.940313	0.989034	0.998721	1	0.999711	0.999999
SNIP1	0	0	0	0	0	0	0	0	0	0.833231	0.948519	0.97607	1	0.940313	0.989034	0.998721	1	0.999711	0.999999
STMN4	0	0	0	0	0	0	0	0	0	0.836653	0.938159	0.97607	1	0.940313	0.989034	0.998721	1	0.999711	0.999999
MFSD2A	0	0	0	0	0	0	0	0	0	0.834098	0.945701	0.976072	1	0.940313	0.989034	0.998721	1	0.999711	0.999999
KLF13	0	0	0	0	0	0	0	0	0	0.828564	0.968404	0.976073	1	0.940313	0.989034	0.998721	1	0.999711	0.999999
CFAP410	0	0	0	0	0	0	0	0	0	0.832159	0.952344	0.976074	1	0.940313	0.989034	0.998721	1	0.999711	0.999999
GLIPR1	0	0	0	0	0	0	0	0	0	0.83882	0.932607	0.976079	1	0.940313	0.989034	0.998721	1	0.999712	0.999999
AQP4	0	0	0	0	0	0	0	0	0	0.832373	0.951637	0.976079	1	0.940313	0.989034	0.998721	1	0.999712	0.999999
GPRC5C	0	0	0	0	0	0	0	0	0	0.829601	0.963183	0.976083	1	0.940313	0.989034	0.998721	1	0.999712	0.999999
IL17RB	0	0	0	0	0	0	0	0	0	0.834791	0.943712	0.976086	1	0.940313	0.989034	0.998721	1	0.999712	0.999999
PINX1	0	0	0	0	0	0	0	0	0	0.834933	0.943303	0.976088	1	0.940313	0.989034	0.998721	1	0.999712	0.999999
CASP9	0	0	0	0	0	0	0	0	0	0.833403	0.948171	0.976088	1	0.940313	0.989034	0.998721	1	0.999712	0.999999
ZIC5	0	0	0	0	0	0	0	0	0	0.827977	0.972513	0.976097	1	0.940313	0.989034	0.998721	1	0.999712	0.999999
OAT	0	0	0	0	0	0	0	0	0	0.835672	0.941242	0.976099	1	0.940313	0.989034	0.998721	1	0.999712	0.999999
PVR	0	0	0	0	0	0	0	0	0	0.832709	0.950752	0.976103	1	0.940313	0.989034	0.998721	1	0.999712	0.999999
OPN1LW	0	0	0	0	0	0	0	0	0	0.832908	0.950055	0.976103	1	0.940313	0.989034	0.998721	1	0.999712	0.999999
TAF11L2	0	0	0	0	0	0	0	0	0	0.831003	0.95738	0.976111	1	0.940313	0.989034	0.998721	1	0.999712	0.999999
FKBP4	0	0	0	0	0	0	0	0	0	0.834875	0.943757	0.976111	1	0.940313	0.989034	0.998721	1	0.999712	0.999999
HOXB1	0	0	0	0	0	0	0	0	0	0.832656	0.951154	0.976119	1	0.940313	0.989034	0.998721	1	0.999713	0.999999
GAGE10	0	0	0	0	0	0	0	0	0	0.837711	0.935855	0.976121	1	0.940313	0.989034	0.998721	1	0.999713	0.999999
ADIPOR1	0	0	0	0	0	0	0	0	0	0.832749	0.9509	0.976124	1	0.940313	0.989034	0.998721	1	0.999713	0.999999
ACADSB	0	0	0	0	0	0	0	0	0	0.835812	0.941169	0.976129	1	0.940313	0.989034	0.998721	1	0.999713	0.999999
SFRP1	0	0	0	0	0	0	0	0	0	0.830168	0.96133	0.97613	1	0.940313	0.989034	0.998721	1	0.999713	0.999999
HLA-F	0	0	0	0	0	0	0	0	0	0.833194	0.949462	0.976133	1	0.940313	0.989034	0.998721	1	0.999713	0.999999
GIPR	0	0	0	0	0	0	0	0	0	0.833155	0.949739	0.976144	1	0.940313	0.989034	0.998721	1	0.999713	0.999999
HMGB3	0	0	0	0	0	0	0	0	0	0.835146	0.943327	0.976145	1	0.940313	0.989034	0.998721	1	0.999713	0.999999
SNAP47	0	0	0	0	0	0	0	0	0	0.832217	0.953167	0.976148	1	0.940313	0.989034	0.998721	1	0.999713	0.999999
KLRC1	0	0	0	0	0	0	0	0	0	0.837405	0.936975	0.976151	1	0.940313	0.989034	0.998721	1	0.999713	0.999999
DLX6	0	0	0	0	0	0	0	0	0	0.83232	0.952819	0.976151	1	0.940313	0.989034	0.998721	1	0.999713	0.999999
TENT2	0	0	0	0	0	0	0	0	0	0.840149	0.930096	0.976152	1	0.940313	0.989034	0.998721	1	0.999713	0.999999
NMI	0	0	0	0	0	0	0	0	0	0.835326	0.942867	0.976152	1	0.940313	0.989034	0.998721	1	0.999713	0.999999
PCBP2	0	0	0	0	0	0	0	0	0	0.835322	0.942979	0.976161	1	0.940313	0.989034	0.998721	1	0.999714	0.999999
CLRN1	0	0	0	0	0	0	0	0	0	0.833124	0.950069	0.976161	1	0.940313	0.989034	0.998721	1	0.999714	0.999999
LUC7L2	0	0	0	0	0	0	0	0	0	0.837117	0.937874	0.976162	1	0.940313	0.989034	0.998721	1	0.999714	0.999999
CD80	0	0	0	0	0	0	0	0	0	0.833258	0.949672	0.976166	1	0.940313	0.989034	0.998721	1	0.999714	0.999999
NRSN1	0	0	0	0	0	0	0	0	0	0.833642	0.948415	0.97617	1	0.940313	0.989034	0.998721	1	0.999714	0.999999
CDC40	0	0	0	0	0	0	0	0	0	0.836775	0.938936	0.976174	1	0.940313	0.989034	0.998721	1	0.999714	0.999999
MKRN2	0	0	0	0	0	0	0	0	0	0.833964	0.947413	0.976175	1	0.940313	0.989034	0.998721	1	0.999714	0.999999
SLC35E2B	0	0	0	0	0	0	0	0	0	0.832171	0.953734	0.976176	1	0.940313	0.989034	0.998721	1	0.999714	0.999999
AP3M1	0	0	0	0	0	0	0	0	0	0.833643	0.948539	0.97618	1	0.940313	0.989034	0.998721	1	0.999714	0.999999
CDC23	0	0	0	0	0	0	0	0	0	0.835842	0.941674	0.976181	1	0.940313	0.989034	0.998721	1	0.999714	0.999999
CFAP73	0	0	0	0	0	0	0	0	0	0.834707	0.945107	0.976181	1	0.940313	0.989034	0.998721	1	0.999714	0.999999
TESC	0	0	0	0	0	0	0	0	0	0.836396	0.940096	0.976183	1	0.940313	0.989034	0.998721	1	0.999714	0.999999
DNAJC7	0	0	0	0	0	0	0	0	0	0.837997	0.935761	0.976185	1	0.940313	0.989034	0.998721	1	0.999714	0.999999
TCF7	0	0	0	0	0	0	0	0	0	0.833889	0.947792	0.976186	1	0.940313	0.989034	0.998721	1	0.999714	0.999999
CRYBA1	0	0	0	0	0	0	0	0	0	0.838639	0.934187	0.976192	1	0.940313	0.989034	0.998721	1	0.999714	0.999999
SPP2	0	0	0	0	0	0	0	0	0	0.835154	0.943905	0.976197	1	0.940313	0.989034	0.998721	1	0.999714	0.999999
TUBA1A	0	0	0	0	0	0	0	0	0	0.831595	0.956359	0.976202	1	0.940313	0.989034	0.998721	1	0.999715	0.999999
SPRED2	0	0	0	0	0	0	0	0	0	0.832243	0.953935	0.976209	1	0.940313	0.989034	0.998721	1	0.999715	0.999999
AGFG1	0	0	0	0	0	0	0	0	0	0.834201	0.947152	0.976216	1	0.940313	0.989034	0.998721	1	0.999715	0.999999
CRYBB3	0	0	0	0	0	0	0	0	0	0.834215	0.947119	0.976217	1	0.940313	0.989034	0.998721	1	0.999715	0.999999
ATG4B	0	0	0	0	0	0	0	0	0	0.836643	0.939821	0.976221	1	0.940313	0.989034	0.998721	1	0.999715	0.999999
NPBWR1	0	0	0	0	0	0	0	0	0	0.828203	0.974175	0.976225	1	0.940313	0.989034	0.998721	1	0.999715	0.999999
DBNL	0	0	0	0	0	0	0	0	0	0.834868	0.945152	0.976227	1	0.940313	0.989034	0.998721	1	0.999715	0.999999
MRI1	0	0	0	0	0	0	0	0	0	0.831258	0.958232	0.976233	1	0.940313	0.989034	0.998721	1	0.999715	0.999999
TAS2R8	0	0	0	0	0	0	0	0	0	0.830585	0.961308	0.976241	1	0.940313	0.989034	0.998721	1	0.999715	0.999999
IL22RA2	0	0	0	0	0	0	0	0	0	0.837711	0.937127	0.976243	1	0.940313	0.989034	0.998721	1	0.999716	0.999999
SERINC4	0	0	0	0	0	0	0	0	0	0.835384	0.94378	0.976245	1	0.940313	0.989034	0.998721	1	0.999716	0.999999
DNTTIP2	0	0	0	0	0	0	0	0	0	0.834923	0.945251	0.97625	1	0.940313	0.989034	0.998721	1	0.999716	0.999999
ZDHHC4	0	0	0	0	0	0	0	0	0	0.833527	0.949875	0.976252	1	0.940313	0.989034	0.998721	1	0.999716	0.999999
CCDC174	0	0	0	0	0	0	0	0	0	0.837498	0.937797	0.976253	1	0.940313	0.989034	0.998721	1	0.999716	0.999999
SNAI3	0	0	0	0	0	0	0	0	0	0.830714	0.960938	0.976253	1	0.940313	0.989034	0.998721	1	0.999716	0.999999
ABHD1	0	0	0	0	0	0	0	0	0	0.834712	0.945992	0.976256	1	0.940313	0.989034	0.998721	1	0.999716	0.999999
DEDD	0	0	0	0	0	0	0	0	0	0.832977	0.951892	0.976257	1	0.940313	0.989034	0.998721	1	0.999716	0.999999
LRRC72	0	0	0	0	0	0	0	0	0	0.840742	0.929748	0.976263	1	0.940313	0.989034	0.998721	1	0.999716	0.999999
FAM167A	0	0	0	0	0	0	0	0	0	0.830956	0.960043	0.976265	1	0.940313	0.989034	0.998721	1	0.999716	0.999999
MRFAP1	0	0	0	0	0	0	0	0	0	0.830754	0.961	0.976268	1	0.940313	0.989034	0.998721	1	0.999716	0.999999
GPR3	0	0	0	0	0	0	0	0	0	0.829912	0.965072	0.97627	1	0.940313	0.989034	0.998721	1	0.999716	0.999999
ARL4C	0	0	0	0	0	0	0	0	0	0.829538	0.967115	0.976274	1	0.940313	0.989034	0.998721	1	0.999716	0.999999
TAS2R3	0	0	0	0	0	0	0	0	0	0.830539	0.962107	0.976275	1	0.940313	0.989034	0.998721	1	0.999716	0.999999
DKK1	0	0	0	0	0	0	0	0	0	0.832234	0.954966	0.976278	1	0.940313	0.989034	0.998721	1	0.999716	0.999999
FNTB	0	0	0	0	0	0	0	0	0	0.836318	0.941395	0.976279	1	0.940313	0.989034	0.998721	1	0.999716	0.999999
RBBP5	0	0	0	0	0	0	0	0	0	0.838193	0.936272	0.976284	1	0.940313	0.989034	0.998721	1	0.999717	0.999999
NDUFS8	1	0	0	0	0	0	0	0	0	0.835229	0.944932	0.976289	1	0.940313	0.989034	0.998721	1	0.999717	0.999999
TNFRSF9	0	0	0	0	0	0	0	0	0	0.838636	0.935181	0.97629	1	0.940313	0.989034	0.998721	1	0.999717	0.999999
CYTH1	0	0	0	0	0	0	0	0	0	0.837837	0.937289	0.976291	1	0.940313	0.989034	0.998721	1	0.999717	0.999999
TMEM81	0	0	0	0	0	0	0	0	0	0.831592	0.957744	0.976291	1	0.940313	0.989034	0.998721	1	0.999717	0.999999
SPSB3	0	0	0	0	0	0	0	0	0	0.832199	0.955329	0.976293	1	0.940313	0.989034	0.998721	1	0.999717	0.999999
POC1A	0	0	0	0	0	0	0	0	0	0.834217	0.948162	0.976301	1	0.940313	0.989034	0.998721	1	0.999717	0.999999
DHODH	0	0	0	0	0	0	0	0	0	0.832927	0.952695	0.976302	1	0.940313	0.989034	0.998721	1	0.999717	0.999999
IL17D	0	0	0	0	0	0	0	0	0	0.828809	0.972108	0.976306	1	0.940313	0.989034	0.998721	1	0.999717	0.999999
AZI2	0	0	0	0	0	0	0	0	0	0.838769	0.935045	0.976311	1	0.940313	0.989034	0.998721	1	0.999717	0.999999
TSPYL4	0	0	0	0	0	0	0	0	0	0.832436	0.954673	0.976311	1	0.940313	0.989034	0.998721	1	0.999717	0.999999
RNF13	0	0	0	0	0	0	0	0	0	0.834937	0.946038	0.976318	1	0.940313	0.989034	0.998721	1	0.999717	0.999999
TRMT12	0	0	0	0	0	0	0	0	0	0.834337	0.947988	0.976318	1	0.940313	0.989034	0.998721	1	0.999717	0.999999
KRTAP10-2	0	0	0	0	0	0	0	0	0	0.831044	0.960593	0.976321	1	0.940313	0.989034	0.998721	1	0.999717	0.999999
OPN1MW2	0	0	0	0	0	0	0	0	0	0.833585	0.950595	0.976322	1	0.940313	0.989034	0.998721	1	0.999717	0.999999
OPN1MW3	0	0	0	0	0	0	0	0	0	0.833585	0.950595	0.976322	1	0.940313	0.989034	0.998721	1	0.999717	0.999999
MTG1	0	0	0	0	0	0	0	0	0	0.833208	0.951988	0.976325	1	0.940313	0.989034	0.998721	1	0.999718	0.999999
TMEM185B	0	0	0	0	0	0	0	0	0	0.831657	0.958019	0.976326	1	0.940313	0.989034	0.998721	1	0.999718	0.999999
IYD	0	0	0	0	0	0	0	0	0	0.834269	0.948375	0.976331	1	0.940313	0.989034	0.998721	1	0.999718	0.999999
C16orf70	0	0	0	0	0	0	0	0	0	0.838837	0.935101	0.976333	1	0.940313	0.989034	0.998721	1	0.999718	0.999999
ADAP2	0	0	0	0	0	0	0	0	0	0.83685	0.940549	0.97634	1	0.940313	0.989034	0.998721	1	0.999718	0.999999
PIP5KL1	0	0	0	0	0	0	0	0	0	0.833263	0.952039	0.976343	1	0.940313	0.989034	0.998721	1	0.999718	0.999999
GNAT1	0	0	0	0	0	0	0	0	0	0.833704	0.950493	0.976345	1	0.940313	0.989034	0.998721	1	0.999718	0.999999
ATP4B	0	0	0	0	0	0	0	0	0	0.834528	0.94772	0.976347	1	0.940313	0.989034	0.998721	1	0.999718	0.999999
ADAT3	0	0	0	0	0	0	0	0	0	0.828852	0.97289	0.97635	1	0.940313	0.989034	0.998721	1	0.999718	0.999999
TSPAN16	0	0	0	0	0	0	0	0	0	0.833712	0.950671	0.976361	1	0.940313	0.989034	0.998721	1	0.999718	0.999999
SLC10A1	0	0	0	0	0	0	0	0	0	0.83163	0.958753	0.976365	1	0.940313	0.989034	0.998721	1	0.999718	0.999999
TMEM236	0	0	0	0	0	0	0	0	0	0.832823	0.954044	0.97637	1	0.940313	0.989034	0.998721	1	0.999719	0.999999
MVD	0	0	0	0	0	0	0	0	0	0.833501	0.951681	0.97638	1	0.940313	0.989034	0.998721	1	0.999719	0.999999
SLC39A14	0	0	0	0	0	0	0	0	0	0.833506	0.951689	0.976382	1	0.940313	0.989034	0.998721	1	0.999719	0.999999
NPIPB6	0	0	0	0	0	0	0	0	0	0.833756	0.950845	0.976385	1	0.940313	0.989034	0.998721	1	0.999719	0.999999
LYAR	0	0	0	0	0	0	0	0	0	0.837262	0.939898	0.976387	1	0.940313	0.989034	0.998721	1	0.999719	0.999999
RABEPK	0	0	0	0	0	0	0	0	0	0.835825	0.944153	0.976392	1	0.940313	0.989034	0.998721	1	0.999719	0.999999
NEIL2	0	0	0	0	0	0	0	0	0	0.834132	0.949792	0.976404	1	0.940313	0.989034	0.998721	1	0.999719	0.999999
GJA3	0	0	0	0	0	0	0	0	0	0.829802	0.968434	0.976409	1	0.940313	0.989034	0.998721	1	0.99972	0.999999
PLA2G2F	0	0	0	0	0	0	0	0	0	0.834193	0.949672	0.976411	1	0.940313	0.989034	0.998721	1	0.99972	0.999999
LAGE3	0	0	0	0	0	0	0	0	0	0.831574	0.959802	0.976414	1	0.940313	0.989034	0.998721	1	0.99972	0.999999
GPR6	0	0	0	0	0	0	0	0	0	0.829165	0.972432	0.976416	1	0.940313	0.989034	0.998721	1	0.99972	0.999999
ALG8	0	0	0	0	0	0	0	0	0	0.839239	0.934931	0.976418	1	0.940313	0.989034	0.998721	1	0.99972	0.999999
CCNY	0	0	0	0	0	0	0	0	0	0.834715	0.948013	0.976419	1	0.940313	0.989034	0.998721	1	0.99972	0.999999
BCL2	0	0	0	0	0	0	0	0	0	0.830097	0.967054	0.976421	1	0.940313	0.989034	0.998721	1	0.99972	0.999999
CCN6	0	0	0	0	0	0	0	0	0	0.835048	0.94699	0.976424	1	0.940313	0.989034	0.998721	1	0.99972	0.999999
SFXN1	0	0	0	0	0	0	0	0	0	0.836846	0.941532	0.976427	1	0.940313	0.989034	0.998721	1	0.99972	0.999999
SCARB2	0	0	0	0	0	0	0	0	0	0.838048	0.938225	0.976433	1	0.940313	0.989034	0.998721	1	0.99972	0.999999
TRAT1	0	0	0	0	0	0	0	0	0	0.839165	0.935296	0.976436	1	0.940313	0.989034	0.998721	1	0.99972	0.999999
ALG5	0	0	0	0	0	0	0	0	0	0.840018	0.933148	0.976436	1	0.940313	0.989034	0.998721	1	0.99972	0.999999
BBS4	0	0	0	0	0	0	0	0	0	0.838738	0.936467	0.976442	1	0.940313	0.989034	0.998721	1	0.99972	0.999999
LRRC24	0	0	0	0	0	0	0	0	0	0.830802	0.963993	0.97645	1	0.940313	0.989034	0.998721	1	0.999721	0.999999
HLA-A	0	0	0	0	0	0	0	0	0	0.833697	0.951951	0.976451	1	0.940313	0.989034	0.998721	1	0.999721	0.999999
UPK3BL2	0	0	0	0	0	0	0	0	0	0.832889	0.95497	0.976451	1	0.940313	0.989034	0.998721	1	0.999721	0.999999
CEPT1	0	0	0	0	0	0	0	0	0	0.834929	0.947734	0.976453	1	0.940313	0.989034	0.998721	1	0.999721	0.999999
MYOZ1	0	0	0	0	0	0	0	0	0	0.834947	0.947699	0.976454	1	0.940313	0.989034	0.998721	1	0.999721	0.999999
USP17L10	0	0	0	0	0	0	0	0	0	0.832688	0.955869	0.976459	1	0.940313	0.989034	0.998721	1	0.999721	0.999999
LRRC25	0	0	0	0	0	0	0	0	0	0.833478	0.952929	0.976464	1	0.940313	0.989034	0.998721	1	0.999721	0.999999
PLAU	0	0	0	0	0	0	0	0	0	0.835607	0.945718	0.976466	1	0.940313	0.989034	0.998721	1	0.999721	0.999999
ST6GAL1	0	0	0	0	0	0	0	0	0	0.833467	0.953078	0.976472	1	0.940313	0.989034	0.998721	1	0.999721	0.999999
KREMEN1	0	0	0	0	0	0	0	0	0	0.833008	0.954808	0.976472	1	0.940313	0.989034	0.998721	1	0.999721	0.999999
HEXIM2	0	0	0	0	0	0	0	0	0	0.834041	0.951101	0.976479	1	0.940313	0.989034	0.998721	1	0.999721	0.999999
EID2B	0	0	0	0	0	0	0	0	0	0.829229	0.973576	0.97648	1	0.940313	0.989034	0.998721	1	0.999721	0.999999
BTG4	0	0	0	0	0	0	0	0	0	0.834932	0.948086	0.976481	1	0.940313	0.989034	0.998721	1	0.999721	0.999999
SUCNR1	0	0	0	0	0	0	0	0	0	0.833769	0.952146	0.976484	1	0.940313	0.989034	0.998721	1	0.999721	0.999999
SPATS1	0	0	0	0	0	0	0	0	0	0.835046	0.947765	0.976485	1	0.940313	0.989034	0.998721	1	0.999721	0.999999
VWC2L	0	0	0	0	0	0	0	0	0	0.835761	0.94548	0.976486	1	0.940313	0.989034	0.998721	1	0.999721	0.999999
PI4K2B	0	0	0	0	0	0	0	0	0	0.835474	0.946395	0.976487	1	0.940313	0.989034	0.998721	1	0.999721	0.999999
NSMCE3	0	0	0	0	0	0	0	0	0	0.831873	0.959756	0.976491	1	0.940313	0.989034	0.998721	1	0.999721	0.999999
HNRNPA1P48	0	0	0	0	0	0	0	0	0	0.832206	0.95842	0.976497	1	0.940313	0.989034	0.998721	1	0.999722	0.999999
TBCEL	0	0	0	0	0	0	0	0	0	0.836692	0.942856	0.976504	1	0.940313	0.989034	0.998721	1	0.999722	0.999999
TBL1Y	0	0	0	0	0	0	0	0	0	0.838156	0.938705	0.976506	1	0.940313	0.989034	0.998721	1	0.999722	0.999999
LRRC17	0	0	0	0	0	0	0	0	0	0.834206	0.951007	0.976515	1	0.940313	0.989034	0.998721	1	0.999722	0.999999
CLUAP1	0	0	0	0	0	0	0	0	0	0.838364	0.938324	0.976523	1	0.940313	0.989034	0.998721	1	0.999722	0.999999
SPDYC	0	0	0	0	0	0	0	0	0	0.835045	0.948261	0.976524	1	0.940313	0.989034	0.998721	1	0.999722	0.999999
C3orf33	0	0	0	0	0	0	0	0	0	0.836483	0.943746	0.976527	1	0.940313	0.989034	0.998721	1	0.999722	0.999999
RNPS1	0	0	0	0	0	0	0	0	0	0.832558	0.957436	0.976527	1	0.940313	0.989034	0.998721	1	0.999722	0.999999
ACADM	0	0	0	0	0	0	0	0	0	0.83852	0.937982	0.976531	1	0.940313	0.989034	0.998721	1	0.999722	0.999999
PAIP1	0	0	0	0	0	0	0	0	0	0.837429	0.941013	0.976531	1	0.940313	0.989034	0.998721	1	0.999722	0.999999
OR5H1	0	0	0	0	0	0	0	0	0	0.83125	0.963315	0.976533	1	0.940313	0.989034	0.998721	1	0.999722	0.999999
KLRC2	0	0	0	0	0	0	0	0	0	0.837142	0.941905	0.976537	1	0.940313	0.989034	0.998721	1	0.999723	0.999999
LRRC2	0	0	0	0	0	0	0	0	0	0.836809	0.942958	0.976543	1	0.940313	0.989034	0.998721	1	0.999723	0.999999
KRTAP13-4	0	0	0	0	0	0	0	0	0	0.832543	0.957802	0.976547	1	0.940313	0.989034	0.998721	1	0.999723	0.999999
ACTR10	0	0	0	0	0	0	0	0	0	0.837462	0.941103	0.976547	1	0.940313	0.989034	0.998721	1	0.999723	0.999999
WWTR1	0	0	0	0	0	0	0	0	0	0.834253	0.951293	0.976548	1	0.940313	0.989034	0.998721	1	0.999723	0.999999
OGFOD1	0	0	0	0	0	0	0	0	0	0.837096	0.942186	0.976549	1	0.940313	0.989034	0.998721	1	0.999723	0.999999
TTC38	0	0	0	0	0	0	0	0	0	0.836382	0.944321	0.97655	1	0.940313	0.989034	0.998721	1	0.999723	0.999999
TNNT3	0	0	0	0	0	0	0	0	0	0.843307	0.926599	0.976556	1	0.940313	0.989034	0.998721	1	0.999723	0.999999
WNT16	0	0	0	0	0	0	0	0	0	0.833984	0.952407	0.976559	1	0.940313	0.989034	0.998721	1	0.999723	0.999999
NAP1L4	0	0	0	0	0	0	0	0	0	0.840978	0.932014	0.976561	1	0.940313	0.989034	0.998721	1	0.999723	0.999999
INHA	0	0	0	0	0	0	0	0	0	0.833256	0.955374	0.976575	1	0.940313	0.989034	0.998721	1	0.999723	0.999999
C4orf19	0	0	0	0	0	0	0	0	0	0.833107	0.956017	0.976579	1	0.940313	0.989034	0.998721	1	0.999724	0.999999
SERINC2	0	0	0	0	0	0	0	0	0	0.835257	0.948277	0.97658	1	0.940313	0.989034	0.998721	1	0.999724	0.999999
GBA	0	0	0	0	0	0	0	0	0	0.83577	0.946639	0.976583	1	0.940313	0.989034	0.998721	1	0.999724	0.999999
TMEM196	0	0	0	0	0	0	0	0	0	0.837422	0.941681	0.976588	1	0.940313	0.989034	0.998721	1	0.999724	0.999999
ZMAT3	0	0	0	0	0	0	0	0	0	0.837121	0.942568	0.976589	1	0.940313	0.989034	0.998721	1	0.999724	0.999999
RBPJ	0	0	0	0	0	0	0	0	0	0.841192	0.931789	0.976591	1	0.940313	0.989034	0.998721	1	0.999724	0.999999
MCAT	0	0	0	0	0	0	0	0	0	0.832849	0.957272	0.976594	1	0.940313	0.989034	0.998721	1	0.999724	0.999999
OXA1L	0	0	0	0	0	0	0	0	0	0.835924	0.946393	0.976603	1	0.940313	0.989034	0.998721	1	0.999724	0.999999
ZUP1	0	0	0	0	0	0	0	0	0	0.838107	0.939959	0.976609	1	0.940313	0.989034	0.998721	1	0.999724	0.999999
OR52I1	0	0	0	0	0	0	0	0	0	0.830998	0.966073	0.976613	1	0.940313	0.989034	0.998721	1	0.999724	0.999999
ANKRD10	0	0	0	0	0	0	0	0	0	0.832885	0.95746	0.976615	1	0.940313	0.989034	0.998721	1	0.999724	0.999999
CKAP2L	0	0	0	0	0	0	0	0	0	0.835281	0.948744	0.976623	1	0.940313	0.989034	0.998721	1	0.999725	0.999999
SNAP25	0	0	0	0	0	0	0	0	0	0.836928	0.943569	0.976626	1	0.940313	0.989034	0.998721	1	0.999725	0.999999
ZBTB7B	0	0	0	0	0	0	0	0	0	0.831998	0.961481	0.976627	1	0.940313	0.989034	0.998721	1	0.999725	0.999999
SIX5	0	0	0	0	0	0	0	0	0	0.831223	0.965336	0.976635	1	0.940313	0.989034	0.998721	1	0.999725	0.999999
SLC35E4	0	0	0	0	0	0	0	0	0	0.831312	0.964942	0.976637	1	0.940313	0.989034	0.998721	1	0.999725	0.999999
UTP3	0	0	0	0	0	0	0	0	0	0.83514	0.949422	0.976639	1	0.940313	0.989034	0.998721	1	0.999725	0.999999
ITPRIPL2	0	0	0	0	0	0	0	0	0	0.830839	0.967536	0.976644	1	0.940313	0.989034	0.998721	1	0.999725	0.999999
RBMXL1	0	0	0	0	0	0	0	0	0	0.835423	0.948543	0.976644	1	0.940313	0.989034	0.998721	1	0.999725	0.999999
H3C4	0	0	0	0	0	0	0	0	0	0.831652	0.963413	0.976645	1	0.940313	0.989034	0.998721	1	0.999725	0.999999
PABIR1	0	0	0	0	0	0	0	0	0	0.831763	0.962968	0.97665	1	0.940313	0.989034	0.998721	1	0.999725	0.999999
ZDHHC18	0	0	0	0	0	0	0	0	0	0.834071	0.953387	0.976652	1	0.940313	0.989034	0.998721	1	0.999725	0.999999
PLEKHA8	0	0	0	0	0	0	0	0	0	0.838636	0.93902	0.976657	1	0.940313	0.989034	0.998721	1	0.999725	0.999999
CORO6	0	0	0	0	0	0	0	0	0	0.83412	0.953379	0.976664	1	0.940313	0.989034	0.998721	1	0.999726	0.999999
UGDH	0	0	0	0	0	0	0	0	0	0.834944	0.950429	0.976664	1	0.940313	0.989034	0.998721	1	0.999726	0.999999
C1QTNF9B	0	0	0	0	0	0	0	0	0	0.835795	0.947602	0.976667	1	0.940313	0.989034	0.998721	1	0.999726	0.999999
TEAD2	0	0	0	0	0	0	0	0	0	0.837061	0.943664	0.976668	1	0.940313	0.989034	0.998721	1	0.999726	0.999999
PROC	0	0	0	0	0	0	0	0	0	0.834429	0.952434	0.976678	1	0.940313	0.989034	0.998721	1	0.999726	0.999999
ANKRD7	0	0	0	0	0	0	0	0	0	0.838065	0.940844	0.976678	1	0.940313	0.989034	0.998721	1	0.999726	0.999999
CTRL	0	0	0	0	0	0	0	0	0	0.83639	0.945849	0.976679	1	0.940313	0.989034	0.998721	1	0.999726	0.999999
RAB37	0	0	0	0	0	0	0	0	0	0.837621	0.942131	0.976679	1	0.940313	0.989034	0.998721	1	0.999726	0.999999
KRTAP13-2	0	0	0	0	0	0	0	0	0	0.832273	0.961149	0.976681	1	0.940313	0.989034	0.998721	1	0.999726	0.999999
MRPS22	0	0	0	0	0	0	0	0	0	0.837769	0.941769	0.976685	1	0.940313	0.989034	0.998721	1	0.999726	0.999999
LHX3	0	0	0	0	0	0	0	0	0	0.833339	0.956717	0.976687	1	0.940313	0.989034	0.998721	1	0.999726	0.999999
PRAMEF15	0	0	0	0	0	0	0	0	0	0.833357	0.956743	0.976693	1	0.940313	0.989034	0.998721	1	0.999726	0.999999
F2R	0	0	0	0	0	0	0	0	0	0.832172	0.961836	0.976694	1	0.940313	0.989034	0.998721	1	0.999726	0.999999
TBPL2	0	0	0	0	0	0	0	0	0	0.836371	0.946119	0.976696	1	0.940313	0.989034	0.998721	1	0.999726	0.999999
GIPC3	0	0	0	0	0	0	0	0	0	0.832967	0.958425	0.976698	1	0.940313	0.989034	0.998721	1	0.999726	0.999999
RAB40B	0	0	0	0	0	0	0	0	0	0.83308	0.957998	0.976701	1	0.940313	0.989034	0.998721	1	0.999726	0.999999
MEX3B	0	0	0	0	0	0	0	0	0	0.830596	0.97014	0.976701	1	0.940313	0.989034	0.998721	1	0.999726	0.999999
ANGPTL3	0	0	0	0	0	0	0	0	0	0.838194	0.940767	0.976704	1	0.940313	0.989034	0.998721	1	0.999727	0.999999
BMP4	0	0	0	0	0	0	0	0	0	0.833319	0.957075	0.976705	1	0.940313	0.989034	0.998721	1	0.999727	0.999999
CEACAM19	0	0	0	0	0	0	0	0	0	0.836867	0.944746	0.97671	1	0.940313	0.989034	0.998721	1	0.999727	0.999999
FAM3B	0	0	0	0	0	0	0	0	0	0.839729	0.936654	0.97671	1	0.940313	0.989034	0.998721	1	0.999727	0.999999
HCAR2	0	0	0	0	0	0	0	0	0	0.831205	0.966954	0.976713	1	0.940313	0.989034	0.998721	1	0.999727	0.999999
BRI3BP	0	0	0	0	0	0	0	0	0	0.832095	0.96261	0.976718	1	0.940313	0.989034	0.998721	1	0.999727	0.999999
NUP37	0	0	0	0	0	0	0	0	0	0.839114	0.938384	0.976719	1	0.940313	0.989034	0.998721	1	0.999727	0.999999
SWAP70	0	0	0	0	0	0	0	0	0	0.838927	0.938961	0.976725	1	0.940313	0.989034	0.998721	1	0.999727	0.999999
EI24	0	0	0	0	0	0	0	0	0	0.83942	0.937638	0.976726	1	0.940313	0.989034	0.998721	1	0.999727	0.999999
AKR1B10	0	0	0	0	0	0	0	0	0	0.837033	0.944431	0.976726	1	0.940313	0.989034	0.998721	1	0.999727	0.999999
OGN	0	0	0	0	0	0	0	0	0	0.837427	0.943283	0.97673	1	0.940313	0.989034	0.998721	1	0.999727	0.999999
CBWD5	0	0	0	0	0	0	0	0	0	0.840266	0.935477	0.976731	1	0.940313	0.989034	0.998721	1	0.999727	0.999999
ATAT1	0	0	0	0	0	0	0	0	0	0.839478	0.937539	0.976731	1	0.940313	0.989034	0.998721	1	0.999727	0.999999
TAS2R31	0	0	0	0	0	0	0	0	0	0.832552	0.960846	0.976737	1	0.940313	0.989034	0.998721	1	0.999727	0.999999
P2RX4	0	0	0	0	0	0	0	0	0	0.83492	0.951536	0.97674	1	0.940313	0.989034	0.998721	1	0.999727	0.999999
JAM2	0	0	0	0	0	0	0	0	0	0.839335	0.938079	0.976746	1	0.940313	0.989034	0.998721	1	0.999728	0.999999
HNMT	0	0	0	0	0	0	0	0	0	0.836505	0.94633	0.976748	1	0.940313	0.989034	0.998721	1	0.999728	0.999999
PURA	0	0	0	0	0	0	0	0	0	0.832564	0.961056	0.976752	1	0.940313	0.989034	0.998721	1	0.999728	0.999999
BROX	0	0	0	0	0	0	0	0	0	0.842695	0.929797	0.976754	1	0.940313	0.989034	0.998721	1	0.999728	0.999999
SLC39A2	0	0	0	0	0	0	0	0	0	0.83631	0.947064	0.976757	1	0.940313	0.989034	0.998721	1	0.999728	0.999999
RBM38	0	0	0	0	0	0	0	0	0	0.8329	0.959688	0.976759	1	0.940313	0.989034	0.998721	1	0.999728	0.999999
ARMC10	1	0	0	0	0	0	0	0	0	0.834672	0.952835	0.97676	1	0.940313	0.989034	0.998721	1	0.999728	0.999999
AAR2	0	0	0	0	0	0	0	0	0	0.833163	0.958596	0.976761	1	0.940313	0.989034	0.998721	1	0.999728	0.999999
NSRP1	0	0	0	0	0	0	0	0	0	0.838527	0.940458	0.976761	1	0.940313	0.989034	0.998721	1	0.999728	0.999999
TNFAIP6	0	0	0	0	0	0	0	0	0	0.838944	0.939372	0.976768	1	0.940313	0.989034	0.998721	1	0.999728	0.999999
LDHD	0	0	0	0	0	0	0	0	0	0.834909	0.951972	0.97677	1	0.940313	0.989034	0.998721	1	0.999728	0.999999
DNTTIP1	0	0	0	0	0	0	0	0	0	0.838742	0.939973	0.976772	1	0.940313	0.989034	0.998721	1	0.999728	0.999999
BHMT	0	0	0	0	0	0	0	0	0	0.83793	0.942312	0.976774	1	0.940313	0.989034	0.998721	1	0.999728	0.999999
PIGV	0	0	0	0	0	0	0	0	0	0.834636	0.953054	0.976776	1	0.940313	0.989034	0.998721	1	0.999728	0.999999
MS4A2	0	0	0	0	0	0	0	0	0	0.837894	0.942461	0.976778	1	0.940313	0.989034	0.998721	1	0.999728	0.999999
SIRT3	0	0	0	0	0	0	0	0	0	0.833385	0.957973	0.97678	1	0.940313	0.989034	0.998721	1	0.999728	0.999999
C1QTNF7	0	0	0	0	0	0	0	0	0	0.832908	0.960134	0.976788	1	0.940313	0.989034	0.998721	1	0.999728	0.999999
ENDOV	0	0	0	0	0	0	0	0	0	0.838189	0.941731	0.976789	1	0.940313	0.989034	0.998721	1	0.999729	0.999999
OTUD3	0	0	0	0	0	0	0	0	0	0.836638	0.946413	0.976789	1	0.940313	0.989034	0.998721	1	0.999729	0.999999
TRMU	0	0	0	0	0	0	0	0	0	0.837763	0.943044	0.976795	1	0.940313	0.989034	0.998721	1	0.999729	0.999999
UBXN7	0	0	0	0	0	0	0	0	0	0.837065	0.945153	0.976795	1	0.940313	0.989034	0.998721	1	0.999729	0.999999
LIPT1	0	0	0	0	0	0	0	0	0	0.833082	0.959499	0.976795	1	0.940313	0.989034	0.998721	1	0.999729	0.999999
IDI2	0	0	0	0	0	0	0	0	0	0.836424	0.947277	0.976803	1	0.940313	0.989034	0.998721	1	0.999729	0.999999
TRIM16	0	0	0	0	0	0	0	0	0	0.83515	0.95158	0.976804	1	0.940313	0.989034	0.998721	1	0.999729	0.999999
PPM1G	0	0	0	0	0	0	0	0	0	0.838433	0.941219	0.976805	1	0.940313	0.989034	0.998721	1	0.999729	0.999999
NFIL3	0	0	0	0	0	0	0	0	0	0.834847	0.95273	0.976808	1	0.940313	0.989034	0.998721	1	0.999729	0.999999
EVI2B	0	0	0	0	0	0	0	0	0	0.833179	0.959291	0.976808	1	0.940313	0.989034	0.998721	1	0.999729	0.999999
IGFBP1	0	0	0	0	0	0	0	0	0	0.834189	0.95523	0.976811	1	0.940313	0.989034	0.998721	1	0.999729	0.999999
LIPG	0	0	0	0	0	0	0	0	0	0.835778	0.949548	0.976814	1	0.940313	0.989034	0.998721	1	0.999729	0.999999
TNFRSF10D	0	0	0	0	0	0	0	0	0	0.836016	0.948788	0.976817	1	0.940313	0.989034	0.998721	1	0.999729	0.999999
EFCAB1	0	0	0	0	0	0	0	0	0	0.83971	0.93788	0.976822	1	0.940313	0.989034	0.998721	1	0.999729	0.999999
WDFY1	0	0	0	0	0	0	0	0	0	0.836859	0.946143	0.976824	1	0.940313	0.989034	0.998721	1	0.999729	0.999999
TMCO6	0	0	0	0	0	0	0	0	0	0.838018	0.942634	0.976824	1	0.940313	0.989034	0.998721	1	0.999729	0.999999
MEX3A	0	0	0	0	0	0	0	0	0	0.831807	0.966014	0.976825	1	0.940313	0.989034	0.998721	1	0.999729	0.999999
DUS1L	0	0	0	0	0	0	0	0	0	0.838128	0.942391	0.976831	1	0.940313	0.989034	0.998721	1	0.99973	0.999999
CFAP300	0	0	0	0	0	0	0	0	0	0.839492	0.938572	0.976832	1	0.940313	0.989034	0.998721	1	0.99973	0.999999
SLC30A3	0	0	0	0	0	0	0	0	0	0.834976	0.95267	0.976837	1	0.940313	0.989034	0.998721	1	0.99973	0.999999
KLRK1	0	0	0	0	0	0	0	0	0	0.841734	0.932967	0.976847	1	0.940313	0.989034	0.998721	1	0.99973	0.999999
CALR	0	0	0	0	0	0	0	0	0	0.837235	0.945329	0.976853	1	0.940313	0.989034	0.998721	1	0.99973	0.999999
POLDIP2	0	0	0	0	0	0	0	0	0	0.838217	0.942394	0.976854	1	0.940313	0.989034	0.998721	1	0.99973	0.999999
LURAP1L	0	0	0	0	0	0	0	0	0	0.833638	0.958113	0.976855	1	0.940313	0.989034	0.998721	1	0.99973	0.999999
POU1F1	0	0	0	0	0	0	0	0	0	0.839561	0.938648	0.976857	1	0.940313	0.989034	0.998721	1	0.99973	0.999999
DAP3	0	0	0	0	0	0	0	0	0	0.838376	0.941972	0.976858	1	0.940313	0.989034	0.998721	1	0.99973	0.999999
STEAP1B	0	0	0	0	0	0	0	0	0	0.837246	0.94546	0.976867	1	0.940313	0.989034	0.998721	1	0.99973	0.999999
MDM2	0	0	0	0	0	0	0	0	0	0.839665	0.938498	0.976869	1	0.940313	0.989034	0.998721	1	0.99973	0.999999
TMEM182	0	0	0	0	0	0	0	0	0	0.839127	0.939973	0.976869	1	0.940313	0.989034	0.998721	1	0.99973	0.999999
TUBE1	0	0	0	0	0	0	0	0	0	0.837499	0.944812	0.976878	1	0.940313	0.989034	0.998721	1	0.999731	0.999999
GPR87	0	0	0	0	0	0	0	0	0	0.834509	0.955004	0.976879	1	0.940313	0.989034	0.998721	1	0.999731	0.999999
MSL2	0	0	0	0	0	0	0	0	0	0.833956	0.957184	0.976879	1	0.940313	0.989034	0.998721	1	0.999731	0.999999
GLYCTK	0	0	0	0	0	0	0	0	0	0.832729	0.962503	0.97688	1	0.940313	0.989034	0.998721	1	0.999731	0.999999
E2F1	0	0	0	0	0	0	0	0	0	0.833644	0.958508	0.976882	1	0.940313	0.989034	0.998721	1	0.999731	0.999999
SHD	0	0	0	0	0	0	0	0	0	0.835984	0.949754	0.976883	1	0.940313	0.989034	0.998721	1	0.999731	0.999999
OR7A17	0	0	0	0	0	0	0	0	0	0.832355	0.964505	0.976891	1	0.940313	0.989034	0.998721	1	0.999731	0.999999
ASB7	0	0	0	0	0	0	0	0	0	0.83791	0.943737	0.976892	1	0.940313	0.989034	0.998721	1	0.999731	0.999999
BABAM1	0	0	0	0	0	0	0	0	0	0.835725	0.950802	0.976895	1	0.940313	0.989034	0.998721	1	0.999731	0.999999
TMBIM1	0	0	0	0	0	0	0	0	0	0.839091	0.94036	0.976895	1	0.940313	0.989034	0.998721	1	0.999731	0.999999
SIRT6	0	0	0	0	0	0	0	0	0	0.835937	0.950119	0.976899	1	0.940313	0.989034	0.998721	1	0.999731	0.999999
KLF9	0	0	0	0	0	0	0	0	0	0.833984	0.957387	0.976899	1	0.940313	0.989034	0.998721	1	0.999731	0.999999
NPIPA3	0	0	0	0	0	0	0	0	0	0.835524	0.951573	0.9769	1	0.940313	0.989034	0.998721	1	0.999731	0.999999
NAGS	0	0	0	0	0	0	0	0	0	0.833489	0.959467	0.976901	1	0.940313	0.989034	0.998721	1	0.999731	0.999999
ERRFI1	0	0	0	0	0	0	0	0	0	0.834984	0.953576	0.976904	1	0.940313	0.989034	0.998721	1	0.999731	0.999999
HDAC2	0	0	0	0	0	0	0	0	0	0.840048	0.937864	0.976906	1	0.940313	0.989034	0.998721	1	0.999731	0.999999
TEX28	0	0	0	0	0	0	0	0	0	0.835472	0.951875	0.976909	1	0.940313	0.989034	0.998721	1	0.999731	0.999999
ZNF684	0	0	0	0	0	0	0	0	0	0.835364	0.952281	0.97691	1	0.940313	0.989034	0.998721	1	0.999731	0.999999
MRPL38	0	0	0	0	0	0	0	0	0	0.837164	0.946279	0.976913	1	0.940313	0.989034	0.998721	1	0.999731	0.999999
NARS2	0	0	0	0	0	0	0	0	0	0.839267	0.940078	0.976914	1	0.940313	0.989034	0.998721	1	0.999731	0.999999
PIGU	0	0	0	0	0	0	0	0	0	0.83634	0.949004	0.976918	1	0.940313	0.989034	0.998721	1	0.999732	0.999999
ERO1A	0	0	0	0	0	0	0	0	0	0.842078	0.93283	0.976918	1	0.940313	0.989034	0.998721	1	0.999732	0.999999
TYW3	0	0	0	0	0	0	0	0	0	0.837478	0.945386	0.97692	1	0.940313	0.989034	0.998721	1	0.999732	0.999999
ANKRD45	0	0	0	0	0	0	0	0	0	0.838134	0.943411	0.976921	1	0.940313	0.989034	0.998721	1	0.999732	0.999999
ACADS	0	0	0	0	0	0	0	0	0	0.835143	0.953249	0.976922	1	0.940313	0.989034	0.998721	1	0.999732	0.999999
TM7SF3	0	0	0	0	0	0	0	0	0	0.83927	0.940174	0.976924	1	0.940313	0.989034	0.998721	1	0.999732	0.999999
DLEU7	0	0	0	0	0	0	0	0	0	0.832773	0.963077	0.976924	1	0.940313	0.989034	0.998721	1	0.999732	0.999999
NEK7	0	0	0	0	0	0	0	0	0	0.841544	0.934233	0.976928	1	0.940313	0.989034	0.998721	1	0.999732	0.999999
MRPL4	0	0	0	0	0	0	0	0	0	0.835572	0.951812	0.97693	1	0.940313	0.989034	0.998721	1	0.999732	0.999999
RMI1	0	0	0	0	0	0	0	0	0	0.835735	0.951321	0.976936	1	0.940313	0.989034	0.998721	1	0.999732	0.999999
MARVELD2	0	0	0	0	0	0	0	0	0	0.837157	0.946642	0.976941	1	0.940313	0.989034	0.998721	1	0.999732	0.999999
MYNN	0	0	0	0	0	0	0	0	0	0.83615	0.950015	0.976946	1	0.940313	0.989034	0.998721	1	0.999732	0.999999
CYP2R1	0	0	0	0	0	0	0	0	0	0.836992	0.947286	0.97695	1	0.940313	0.989034	0.998721	1	0.999732	0.999999
CORO1B	0	0	0	0	0	0	0	0	0	0.835344	0.952924	0.976951	1	0.940313	0.989034	0.998721	1	0.999732	0.999999
ISYNA1	0	0	0	0	0	0	0	0	0	0.835185	0.953564	0.976955	1	0.940313	0.989034	0.998721	1	0.999732	0.999999
SLC52A1	0	0	0	0	0	0	0	0	0	0.83299	0.962665	0.976958	1	0.940313	0.989034	0.998721	1	0.999732	0.999999
LMO3	0	0	0	0	0	0	0	0	0	0.836254	0.94984	0.976959	1	0.940313	0.989034	0.998721	1	0.999733	0.999999
ACTR1A	0	0	0	0	0	0	0	0	0	0.840002	0.938635	0.976967	1	0.940313	0.989034	0.998721	1	0.999733	0.999999
ILKAP	0	0	0	0	0	0	0	0	0	0.836305	0.949768	0.976967	1	0.940313	0.989034	0.998721	1	0.999733	0.999999
HLA-DPA1	0	0	0	0	0	0	0	0	0	0.835581	0.952359	0.976972	1	0.940313	0.989034	0.998721	1	0.999733	0.999999
APOLD1	0	0	0	0	0	0	0	0	0	0.832886	0.963429	0.976973	1	0.940313	0.989034	0.998721	1	0.999733	0.999999
CTBS	0	0	0	0	0	0	0	0	0	0.835823	0.951566	0.976977	1	0.940313	0.989034	0.998721	1	0.999733	0.999999
DUSP13	0	0	0	0	0	0	0	0	0	0.836643	0.948774	0.976978	1	0.940313	0.989034	0.998721	1	0.999733	0.999999
CAMKMT	0	0	0	0	0	0	0	0	0	0.841364	0.935225	0.976981	1	0.940313	0.989034	0.998721	1	0.999733	0.999999
CDS2	0	0	0	0	0	0	0	0	0	0.83967	0.93973	0.976984	1	0.940313	0.989034	0.998721	1	0.999733	0.999999
CSRP3	0	0	0	0	0	0	0	0	0	0.837028	0.947675	0.976991	1	0.940313	0.989034	0.998721	1	0.999733	0.999999
NPIPA2	0	0	0	0	0	0	0	0	0	0.835817	0.951838	0.976995	1	0.940313	0.989034	0.998721	1	0.999733	0.999999
H3Y2	0	0	0	0	0	0	0	0	0	0.83259	0.965314	0.976996	1	0.940313	0.989034	0.998721	1	0.999733	0.999999
FAM3D	0	0	0	0	0	0	0	0	0	0.84065	0.9373	0.977004	1	0.940313	0.989034	0.998721	1	0.999734	0.999999
HAGH	0	0	0	0	0	0	0	0	0	0.837102	0.947605	0.977004	1	0.940313	0.989034	0.998721	1	0.999734	0.999999
TMOD2	0	0	0	0	0	0	0	0	0	0.840214	0.938496	0.977007	1	0.940313	0.989034	0.998721	1	0.999734	0.999999
ECHDC2	0	0	0	0	0	0	0	0	0	0.838924	0.94212	0.97701	1	0.940313	0.989034	0.998721	1	0.999734	0.999999
CEACAM3	0	0	0	0	0	0	0	0	0	0.839422	0.940798	0.977018	1	0.940313	0.989034	0.998721	1	0.999734	0.999999
PRG3	0	0	0	0	0	0	0	0	0	0.841409	0.935565	0.977026	1	0.940313	0.989034	0.998721	1	0.999734	0.999999
WNT10B	0	0	0	0	0	0	0	0	0	0.835354	0.953964	0.977027	1	0.940313	0.989034	0.998721	1	0.999734	0.999999
LMNTD2	0	0	0	0	0	0	0	0	0	0.835266	0.954386	0.977034	1	0.940313	0.989034	0.998721	1	0.999734	0.999999
THUMPD3	0	0	0	0	0	0	0	0	0	0.838585	0.943421	0.977037	1	0.940313	0.989034	0.998721	1	0.999734	0.999999
APOL4	0	0	0	0	0	0	0	0	0	0.835537	0.953477	0.977041	1	0.940313	0.989034	0.998721	1	0.999734	0.999999
TOR1AIP2	0	0	0	0	0	0	0	0	0	0.836542	0.949959	0.977043	1	0.940313	0.989034	0.998721	1	0.999734	0.999999
RETREG2	0	0	0	0	0	0	0	0	0	0.836425	0.950372	0.977044	1	0.940313	0.989034	0.998721	1	0.999734	0.999999
HLA-DPB1	0	0	0	0	0	0	0	0	0	0.837106	0.948118	0.977046	1	0.940313	0.989034	0.998721	1	0.999735	0.999999
OVCA2	1	0	0	0	0	0	0	0	0	0.834297	0.958517	0.977046	1	0.940313	0.989034	0.998721	1	0.999735	0.999999
POTEG	0	0	0	0	0	0	0	0	0	0.838253	0.94471	0.977062	1	0.940313	0.989034	0.998721	1	0.999735	0.999999
PSMC2	0	0	0	0	0	0	0	0	0	0.839359	0.941472	0.977063	1	0.940313	0.989034	0.998721	1	0.999735	0.999999
TSPAN10	0	0	0	0	0	0	0	0	0	0.833049	0.964287	0.977063	1	0.940313	0.989034	0.998721	1	0.999735	0.999999
FADS2	0	0	0	0	0	0	0	0	0	0.838315	0.944555	0.977065	1	0.940313	0.989034	0.998721	1	0.999735	0.999999
ZNF22	0	0	0	0	0	0	0	0	0	0.835231	0.954995	0.977066	1	0.940313	0.989034	0.998721	1	0.999735	0.999999
CLDN25	0	0	0	0	0	0	0	0	0	0.83503	0.955791	0.977068	1	0.940313	0.989034	0.998721	1	0.999735	0.999999
FIBIN	0	0	0	0	0	0	0	0	0	0.834028	0.959895	0.977068	1	0.940313	0.989034	0.998721	1	0.999735	0.999999
MST1	0	0	0	0	0	0	0	0	0	0.836717	0.949727	0.97707	1	0.940313	0.989034	0.998721	1	0.999735	0.999999
KRR1	0	0	0	0	0	0	0	0	0	0.841308	0.936302	0.977072	1	0.940313	0.989034	0.998721	1	0.999735	0.999999
USP12	0	0	0	0	0	0	0	0	0	0.838346	0.944596	0.977076	1	0.940313	0.989034	0.998721	1	0.999735	0.999999
CYB5D2	0	0	0	0	0	0	0	0	0	0.834281	0.958946	0.977076	1	0.940313	0.989034	0.998721	1	0.999735	0.999999
PHYKPL	0	0	0	0	0	0	0	0	0	0.835967	0.952539	0.977085	1	0.940313	0.989034	0.998721	1	0.999735	0.999999
INHBC	0	0	0	0	0	0	0	0	0	0.835556	0.954096	0.977089	1	0.940313	0.989034	0.998721	1	0.999736	0.999999
ZNF48	0	0	0	0	0	0	0	0	0	0.834239	0.959428	0.977095	1	0.940313	0.989034	0.998721	1	0.999736	0.999999
CALB1	0	0	0	0	0	0	0	0	0	0.844662	0.928513	0.977099	1	0.940313	0.989034	0.998721	1	0.999736	0.999999
WNT3	0	0	0	0	0	0	0	0	0	0.834293	0.959278	0.9771	1	0.940313	0.989034	0.998721	1	0.999736	0.999999
PPTC7	0	0	0	0	0	0	0	0	0	0.834749	0.957394	0.9771	1	0.940313	0.989034	0.998721	1	0.999736	0.999999
AZIN1	0	0	0	0	0	0	0	0	0	0.838275	0.945114	0.977101	1	0.940313	0.989034	0.998721	1	0.999736	0.999999
AQP2	0	0	0	0	0	0	0	0	0	0.834515	0.958387	0.977102	1	0.940313	0.989034	0.998721	1	0.999736	0.999999
DAZ2	0	0	0	0	0	0	0	0	0	0.841618	0.935863	0.977107	1	0.940313	0.989034	0.998721	1	0.999736	0.999999
OSM	0	0	0	0	0	0	0	0	0	0.833355	0.963651	0.977109	1	0.940313	0.989034	0.998721	1	0.999736	0.999999
DYNC1LI2	0	0	0	0	0	0	0	0	0	0.837829	0.946643	0.977113	1	0.940313	0.989034	0.998721	1	0.999736	0.999999
F2RL3	0	0	0	0	0	0	0	0	0	0.832366	0.968941	0.977117	1	0.940313	0.989034	0.998721	1	0.999736	0.999999
ZDHHC22	0	0	0	0	0	0	0	0	0	0.833152	0.964865	0.977121	1	0.940313	0.989034	0.998721	1	0.999736	0.999999
PSTK	0	0	0	0	0	0	0	0	0	0.838581	0.944432	0.977122	1	0.940313	0.989034	0.998721	1	0.999736	0.999999
BNIPL	0	0	0	0	0	0	0	0	0	0.839831	0.940837	0.977125	1	0.940313	0.989034	0.998721	1	0.999736	0.999999
EHF	0	0	0	0	0	0	0	0	0	0.841749	0.935736	0.977127	1	0.940313	0.989034	0.998721	1	0.999736	0.999999
GKAP1	0	0	0	0	0	0	0	0	0	0.844068	0.930168	0.977132	1	0.940313	0.989034	0.998721	1	0.999737	0.999999
MCIDAS	0	0	0	0	0	0	0	0	0	0.834643	0.958378	0.977135	1	0.940313	0.989034	0.998721	1	0.999737	0.999999
SDF4	0	0	0	0	0	0	0	0	0	0.835463	0.955135	0.977136	1	0.940313	0.989034	0.998721	1	0.999737	0.999999
CCNT2	0	0	0	0	0	0	0	0	0	0.836831	0.950221	0.977137	1	0.940313	0.989034	0.998721	1	0.999737	0.999999
ERGIC1	0	0	0	0	0	0	0	0	0	0.83822	0.945798	0.977144	1	0.940313	0.989034	0.998721	1	0.999737	0.999999
NFE2L2	0	0	0	0	0	0	0	0	0	0.8365	0.951467	0.977145	1	0.940313	0.989034	0.998721	1	0.999737	0.999999
CBLC	0	0	0	0	0	0	0	0	0	0.837535	0.948029	0.977149	1	0.940313	0.989034	0.998721	1	0.999737	0.999999
CHCHD6	0	0	0	0	0	0	0	0	0	0.838128	0.946154	0.97715	1	0.940313	0.989034	0.998721	1	0.999737	0.999999
ETV2	0	0	0	0	0	0	0	0	0	0.836018	0.953263	0.97715	1	0.940313	0.989034	0.998721	1	0.999737	0.999999
SFXN2	0	0	0	0	0	0	0	0	0	0.838076	0.94634	0.977151	1	0.940313	0.989034	0.998721	1	0.999737	0.999999
DTNBP1	0	0	0	0	0	0	0	0	0	0.840596	0.939047	0.977154	1	0.940313	0.989034	0.998721	1	0.999737	0.999999
SIRT4	0	0	0	0	0	0	0	0	0	0.834365	0.959904	0.977157	1	0.940313	0.989034	0.998721	1	0.999737	0.999999
FBL	0	0	0	0	0	0	0	0	0	0.839397	0.94244	0.977158	1	0.940313	0.989034	0.998721	1	0.999737	0.999999
MGAT4B	0	0	0	0	0	0	0	0	0	0.837931	0.946894	0.977159	1	0.940313	0.989034	0.998721	1	0.999737	0.999999
METTL17	0	0	0	0	0	0	0	0	0	0.837947	0.946866	0.977161	1	0.940313	0.989034	0.998721	1	0.999737	0.999999
UPF3A	0	0	0	0	0	0	0	0	0	0.839276	0.942868	0.977164	1	0.940313	0.989034	0.998721	1	0.999737	0.999999
PDXP	0	0	0	0	0	0	0	0	0	0.831638	0.974623	0.977167	1	0.940313	0.989034	0.998721	1	0.999737	0.999999
CALHM5	0	0	0	0	0	0	0	0	0	0.835668	0.954825	0.977168	1	0.940313	0.989034	0.998721	1	0.999737	0.999999
RDH13	0	0	0	0	0	0	0	0	0	0.836579	0.951566	0.977172	1	0.940313	0.989034	0.998721	1	0.999737	0.999999
TRIB2	0	0	0	0	0	0	0	0	0	0.83489	0.958001	0.977176	1	0.940313	0.989034	0.998721	1	0.999738	0.999999
MFSD11	0	0	0	0	0	0	0	0	0	0.838874	0.944211	0.977178	1	0.940313	0.989034	0.998721	1	0.999738	0.999999
DLD	0	0	0	0	0	0	0	0	0	0.840522	0.93951	0.977178	1	0.940313	0.989034	0.998721	1	0.999738	0.999999
PGD	0	0	0	0	0	0	0	0	0	0.838198	0.946304	0.97718	1	0.940313	0.989034	0.998721	1	0.999738	0.999999
NEURL2	0	0	0	0	0	0	0	0	0	0.83266	0.968718	0.977185	1	0.940313	0.989034	0.998721	1	0.999738	0.999999
ING1	0	0	0	0	0	0	0	0	0	0.834963	0.957875	0.977187	1	0.940313	0.989034	0.998721	1	0.999738	0.999999
JAZF1	0	0	0	0	0	0	0	0	0	0.837791	0.947715	0.977189	1	0.940313	0.989034	0.998721	1	0.999738	0.999999
TSPY1	0	0	0	0	0	0	0	0	0	0.835928	0.954158	0.97719	1	0.940313	0.989034	0.998721	1	0.999738	0.999999
CFLAR	0	0	0	0	0	0	0	0	0	0.842467	0.934594	0.977193	1	0.940313	0.989034	0.998721	1	0.999738	0.999999
CHEK1	0	0	0	0	0	0	0	0	0	0.840113	0.940819	0.977195	1	0.940313	0.989034	0.998721	1	0.999738	0.999999
OR2H2	0	0	0	0	0	0	0	0	0	0.833853	0.9629	0.977198	1	0.940313	0.989034	0.998721	1	0.999738	0.999999
RAC2	0	0	0	0	0	0	0	0	0	0.83631	0.952894	0.977199	1	0.940313	0.989034	0.998721	1	0.999738	0.999999
CTSZ	0	0	0	0	0	0	0	0	0	0.835728	0.955057	0.9772	1	0.940313	0.989034	0.998721	1	0.999738	0.999999
ALG3	0	0	0	0	0	0	0	0	0	0.836627	0.951817	0.977203	1	0.940313	0.989034	0.998721	1	0.999738	0.999999
BLVRA	0	0	0	0	0	0	0	0	0	0.840084	0.940998	0.977203	1	0.940313	0.989034	0.998721	1	0.999738	0.999999
PLEKHA1	0	0	0	0	0	0	0	0	0	0.839484	0.942712	0.977203	1	0.940313	0.989034	0.998721	1	0.999738	0.999999
GALT	0	0	0	0	0	0	0	0	0	0.839161	0.943736	0.97721	1	0.940313	0.989034	0.998721	1	0.999738	0.999999
GDF11	0	0	0	0	0	0	0	0	0	0.834739	0.959197	0.977211	1	0.940313	0.989034	0.998721	1	0.999738	0.999999
HMG20A	0	0	0	0	0	0	0	0	0	0.840645	0.939539	0.977212	1	0.940313	0.989034	0.998721	1	0.999738	0.999999
DLK2	0	0	0	0	0	0	0	0	0	0.834359	0.960899	0.977215	1	0.940313	0.989034	0.998721	1	0.999738	0.999999
STAM2	0	0	0	0	0	0	0	0	0	0.83968	0.942284	0.977216	1	0.940313	0.989034	0.998721	1	0.999738	0.999999
DNASE2B	0	0	0	0	0	0	0	0	0	0.841677	0.936872	0.977219	1	0.940313	0.989034	0.998721	1	0.999739	0.999999
ZMYND10	0	0	0	0	0	0	0	0	0	0.840765	0.939302	0.97722	1	0.940313	0.989034	0.998721	1	0.999739	0.999999
ODF3	0	0	0	0	0	0	0	0	0	0.835913	0.95467	0.977221	1	0.940313	0.989034	0.998721	1	0.999739	0.999999
C14orf180	0	0	0	0	0	0	0	0	0	0.835888	0.954786	0.977223	1	0.940313	0.989034	0.998721	1	0.999739	0.999999
EIF4E1B	0	0	0	0	0	0	0	0	0	0.839071	0.944166	0.977224	1	0.940313	0.989034	0.998721	1	0.999739	0.999999
STK11	0	0	0	0	0	0	0	0	0	0.836806	0.951498	0.977226	1	0.940313	0.989034	0.998721	1	0.999739	0.999999
NPIPB2	0	0	0	0	0	0	0	0	0	0.836618	0.952174	0.977227	1	0.940313	0.989034	0.998721	1	0.999739	0.999999
RGS4	0	0	0	0	0	0	0	0	0	0.8394	0.94329	0.977232	1	0.940313	0.989034	0.998721	1	0.999739	0.999999
MARCHF2	0	0	0	0	0	0	0	0	0	0.835076	0.958155	0.977234	1	0.940313	0.989034	0.998721	1	0.999739	0.999999
CWC25	0	0	0	0	0	0	0	0	0	0.840174	0.941125	0.977237	1	0.940313	0.989034	0.998721	1	0.999739	0.999999
OLA1	0	0	0	0	0	0	0	0	0	0.840354	0.940647	0.97724	1	0.940313	0.989034	0.998721	1	0.999739	0.999999
BRMS1	0	0	0	0	0	0	0	0	0	0.842279	0.935545	0.97724	1	0.940313	0.989034	0.998721	1	0.999739	0.999999
C11orf49	0	0	0	0	0	0	0	0	0	0.841499	0.937582	0.977243	1	0.940313	0.989034	0.998721	1	0.999739	0.999999
LTBR	0	0	0	0	0	0	0	0	0	0.837249	0.950206	0.977243	1	0.940313	0.989034	0.998721	1	0.999739	0.999999
RASL10B	0	0	0	0	0	0	0	0	0	0.834246	0.96201	0.977251	1	0.940313	0.989034	0.998721	1	0.999739	0.999999
TNIP2	0	0	0	0	0	0	0	0	0	0.838221	0.947126	0.977252	1	0.940313	0.989034	0.998721	1	0.999739	0.999999
POU4F1	0	0	0	0	0	0	0	0	0	0.832205	0.973086	0.977257	1	0.940313	0.989034	0.998721	1	0.999739	0.999999
APOA5	0	0	0	0	0	0	0	0	0	0.835847	0.955492	0.97726	1	0.940313	0.989034	0.998721	1	0.999739	0.999999
DDX19B	0	0	0	0	0	0	0	0	0	0.839036	0.944756	0.977265	1	0.940313	0.989034	0.998721	1	0.99974	0.999999
PLAAT1	0	0	0	0	0	0	0	0	0	0.837226	0.950643	0.97727	1	0.940313	0.989034	0.998721	1	0.99974	0.999999
HOXC10	0	0	0	0	0	0	0	0	0	0.83502	0.958991	0.977272	1	0.940313	0.989034	0.998721	1	0.99974	0.999999
CEP57	0	0	0	0	0	0	0	0	0	0.842808	0.934555	0.977273	1	0.940313	0.989034	0.998721	1	0.99974	0.999999
C11orf53	0	0	0	0	0	0	0	0	0	0.837585	0.94947	0.977274	1	0.940313	0.989034	0.998721	1	0.99974	0.999999
RMDN1	0	0	0	0	0	0	0	0	0	0.841226	0.938668	0.977277	1	0.940313	0.989034	0.998721	1	0.99974	0.999999
YOD1	0	0	0	0	0	0	0	0	0	0.834139	0.962971	0.977277	1	0.940313	0.989034	0.998721	1	0.99974	0.999999
TRIM45	0	0	0	0	0	0	0	0	0	0.836578	0.953074	0.977281	1	0.940313	0.989034	0.998721	1	0.99974	0.999999
TMEM64	0	0	0	0	0	0	0	0	0	0.833497	0.966392	0.977291	1	0.940313	0.989034	0.998721	1	0.99974	0.999999
PPP2R3C	0	0	0	0	0	0	0	0	0	0.840285	0.941438	0.977293	1	0.940313	0.989034	0.998721	1	0.99974	0.999999
C5orf22	0	0	0	0	0	0	0	0	0	0.838684	0.946197	0.977295	1	0.940313	0.989034	0.998721	1	0.99974	0.999999
CDS1	0	0	0	0	0	0	0	0	0	0.839907	0.942537	0.977295	1	0.940313	0.989034	0.998721	1	0.99974	0.999999
CD200R1L	0	0	0	0	0	0	0	0	0	0.83782	0.949023	0.977299	1	0.940313	0.989034	0.998721	1	0.99974	0.999999
TOMM40	0	0	0	0	0	0	0	0	0	0.836012	0.955481	0.977302	1	0.940313	0.989034	0.998721	1	0.99974	0.999999
SLC2A1	0	0	0	0	0	0	0	0	0	0.835949	0.955742	0.977303	1	0.940313	0.989034	0.998721	1	0.99974	0.999999
PRKAR2A	0	0	0	0	0	0	0	0	0	0.839803	0.943014	0.97731	1	0.940313	0.989034	0.998721	1	0.999741	0.999999
HPCAL1	0	0	0	0	0	0	0	0	0	0.835633	0.957101	0.977311	1	0.940313	0.989034	0.998721	1	0.999741	0.999999
AIP	0	0	0	0	0	0	0	0	0	0.838023	0.94852	0.977312	1	0.940313	0.989034	0.998721	1	0.999741	0.999999
SLC25A3	0	0	0	0	0	0	0	0	0	0.837573	0.950035	0.977314	1	0.940313	0.989034	0.998721	1	0.999741	0.999999
PRR22	0	0	0	0	0	0	0	0	0	0.835087	0.959418	0.977316	1	0.940313	0.989034	0.998721	1	0.999741	0.999999
CA12	0	0	0	0	0	0	0	0	0	0.838293	0.947702	0.977316	1	0.940313	0.989034	0.998721	1	0.999741	0.999999
CDKL1	0	0	0	0	0	0	0	0	0	0.839454	0.944129	0.977318	1	0.940313	0.989034	0.998721	1	0.999741	0.999999
TUBA1C	0	0	0	0	0	0	0	0	0	0.835626	0.957239	0.977318	1	0.940313	0.989034	0.998721	1	0.999741	0.999999
APOBEC3B	0	0	0	0	0	0	0	0	0	0.839674	0.943512	0.977321	1	0.940313	0.989034	0.998721	1	0.999741	0.999999
RNF144B	0	0	0	0	0	0	0	0	0	0.841198	0.939333	0.977332	1	0.940313	0.989034	0.998721	1	0.999741	0.999999
XKR8	0	0	0	0	0	0	0	0	0	0.835824	0.956668	0.977332	1	0.940313	0.989034	0.998721	1	0.999741	0.999999
FAM153A	0	0	0	0	0	0	0	0	0	0.849406	0.920652	0.977333	1	0.940313	0.989034	0.998721	1	0.999741	0.999999
NDUFA1	1	0	0	0	0	0	0	0	0	0.837819	0.949756	0.977344	1	0.940313	0.989034	0.998721	1	0.999741	0.999999
KCTD15	0	0	0	0	0	0	0	0	0	0.835034	0.960211	0.97735	1	0.940313	0.989034	0.998721	1	0.999742	0.999999
CCDC71	0	0	0	0	0	0	0	0	0	0.836341	0.954954	0.977351	1	0.940313	0.989034	0.998721	1	0.999742	0.999999
STAP2	0	0	0	0	0	0	0	0	0	0.839247	0.94531	0.977365	1	0.940313	0.989034	0.998721	1	0.999742	0.999999
ZBTB26	0	0	0	0	0	0	0	0	0	0.835895	0.956885	0.977365	1	0.940313	0.989034	0.998721	1	0.999742	0.999999
PCMTD2	0	0	0	0	0	0	0	0	0	0.838087	0.948995	0.977365	1	0.940313	0.989034	0.998721	1	0.999742	0.999999
NKX2-3	0	0	0	0	0	0	0	0	0	0.834171	0.964539	0.977372	1	0.940313	0.989034	0.998721	1	0.999742	0.999999
SOX7	0	0	0	0	0	0	0	0	0	0.833712	0.96688	0.977372	1	0.940313	0.989034	0.998721	1	0.999742	0.999999
RASL11A	1	0	0	0	0	0	0	0	0	0.835903	0.957107	0.977373	1	0.940313	0.989034	0.998721	1	0.999742	0.999999
TBRG1	0	0	0	0	0	0	0	0	0	0.838894	0.946516	0.977374	1	0.940313	0.989034	0.998721	1	0.999742	0.999999
PPOX	0	0	0	0	0	0	0	0	0	0.837521	0.951047	0.977376	1	0.940313	0.989034	0.998721	1	0.999742	0.999999
PRAMEF19	0	0	0	0	0	0	0	0	0	0.83619	0.955945	0.977379	1	0.940313	0.989034	0.998721	1	0.999742	0.999999
LENG1	0	0	0	0	0	0	0	0	0	0.837599	0.950828	0.97738	1	0.940313	0.989034	0.998721	1	0.999742	0.999999
POLR3D	0	0	0	0	0	0	0	0	0	0.841421	0.939269	0.977381	1	0.940313	0.989034	0.998721	1	0.999742	0.999999
USP18	0	0	0	0	0	0	0	0	0	0.840262	0.942574	0.977388	1	0.940313	0.989034	0.998721	1	0.999742	0.999999
PIP	0	0	0	0	0	0	0	0	0	0.838606	0.947666	0.977393	1	0.940313	0.989034	0.998721	1	0.999743	0.999999
GPR18	0	0	0	0	0	0	0	0	0	0.836346	0.955598	0.977396	1	0.940313	0.989034	0.998721	1	0.999743	0.999999
HOMER2	0	0	0	0	0	0	0	0	0	0.841447	0.939405	0.9774	1	0.940313	0.989034	0.998721	1	0.999743	0.999999
USP2	0	0	0	0	0	0	0	0	0	0.842189	0.937487	0.977405	1	0.940313	0.989034	0.998721	1	0.999743	0.999999
POTEB2	0	0	0	0	0	0	0	0	0	0.839803	0.944137	0.977407	1	0.940313	0.989034	0.998721	1	0.999743	0.999999
NEURL3	0	0	0	0	0	0	0	0	0	0.834984	0.961384	0.977407	1	0.940313	0.989034	0.998721	1	0.999743	0.999999
UPP2	0	0	0	0	0	0	0	0	0	0.838039	0.94983	0.977417	1	0.940313	0.989034	0.998721	1	0.999743	0.999999
LCN1	0	0	0	0	0	0	0	0	0	0.838859	0.947223	0.977422	1	0.940313	0.989034	0.998721	1	0.999743	0.999999
FAM217A	0	0	0	0	0	0	0	0	0	0.839757	0.944463	0.977423	1	0.940313	0.989034	0.998721	1	0.999743	0.999999
NT5DC2	0	0	0	0	0	0	0	0	0	0.83676	0.954449	0.977424	1	0.940313	0.989034	0.998721	1	0.999743	0.999999
NFKBID	0	0	0	0	0	0	0	0	0	0.838024	0.949982	0.977425	1	0.940313	0.989034	0.998721	1	0.999743	0.999999
GNPDA2	0	0	0	0	0	0	0	0	0	0.837597	0.951484	0.977428	1	0.940313	0.989034	0.998721	1	0.999743	0.999999
GCG	0	0	0	0	0	0	0	0	0	0.840611	0.942046	0.977429	1	0.940313	0.989034	0.998721	1	0.999743	0.999999
MMP14	0	0	0	0	0	0	0	0	0	0.838054	0.949963	0.977431	1	0.940313	0.989034	0.998721	1	0.999743	0.999999
DNASE1L3	0	0	0	0	0	0	0	0	0	0.837621	0.951445	0.977431	1	0.940313	0.989034	0.998721	1	0.999743	0.999999
SELENBP1	0	0	0	0	0	0	0	0	0	0.839727	0.944733	0.977438	1	0.940313	0.989034	0.998721	1	0.999744	0.999999
PRSS57	0	0	0	0	0	0	0	0	0	0.835852	0.958199	0.977438	1	0.940313	0.989034	0.998721	1	0.999744	0.999999
LRRC19	0	0	0	0	0	0	0	0	0	0.837618	0.951631	0.977444	1	0.940313	0.989034	0.998721	1	0.999744	0.999999
KPNA2	0	0	0	0	0	0	0	0	0	0.838999	0.9471	0.977448	1	0.940313	0.989034	0.998721	1	0.999744	0.999999
GJB3	0	0	0	0	0	0	0	0	0	0.836301	0.956602	0.977451	1	0.940313	0.989034	0.998721	1	0.999744	0.999999
ADPRM	0	0	0	0	0	0	0	0	0	0.836808	0.954678	0.977453	1	0.940313	0.989034	0.998721	1	0.999744	0.999999
TMEM200C	0	0	0	0	0	0	0	0	0	0.833172	0.971717	0.977455	1	0.940313	0.989034	0.998721	1	0.999744	0.999999
PARP11	0	0	0	0	0	0	0	0	0	0.840903	0.941544	0.977458	1	0.940313	0.989034	0.998721	1	0.999744	0.999999
GZMM	0	0	0	0	0	0	0	0	0	0.835675	0.959261	0.977459	1	0.940313	0.989034	0.998721	1	0.999744	0.999999
RAX	0	0	0	0	0	0	0	0	0	0.834589	0.964153	0.97746	1	0.940313	0.989034	0.998721	1	0.999744	0.999999
C17orf97	0	0	0	0	0	0	0	0	0	0.834213	0.966046	0.977462	1	0.940313	0.989034	0.998721	1	0.999744	0.999999
LRRC74B	0	0	0	0	0	0	0	0	0	0.839031	0.947211	0.977465	1	0.940313	0.989034	0.998721	1	0.999744	0.999999
FAM90A14P	0	0	0	0	0	0	0	0	0	0.835466	0.960358	0.977472	1	0.940313	0.989034	0.998721	1	0.999744	0.999999
GDF15	0	0	0	0	0	0	0	0	0	0.835126	0.961984	0.977479	1	0.940313	0.989034	0.998721	1	0.999744	0.999999
HARS2	0	0	0	0	0	0	0	0	0	0.840346	0.943478	0.977487	1	0.940313	0.989034	0.998721	1	0.999745	0.999999
MRPL37	0	0	0	0	0	0	0	0	0	0.837633	0.952212	0.97749	1	0.940313	0.989034	0.998721	1	0.999745	0.999999
FLOT2	0	0	0	0	0	0	0	0	0	0.838721	0.948654	0.9775	1	0.940313	0.989034	0.998721	1	0.999745	0.999999
RBKS	0	0	0	0	0	0	0	0	0	0.838296	0.950083	0.977502	1	0.940313	0.989034	0.998721	1	0.999745	0.999999
PKDCC	0	0	0	0	0	0	0	0	0	0.83534	0.961529	0.977508	1	0.940313	0.989034	0.998721	1	0.999745	0.999999
ADH7	0	0	0	0	0	0	0	0	0	0.838411	0.949855	0.977514	1	0.940313	0.989034	0.998721	1	0.999745	0.999999
TPSD1	0	0	0	0	0	0	0	0	0	0.837438	0.953331	0.977521	1	0.940313	0.989034	0.998721	1	0.999745	0.999999
PLIN2	0	0	0	0	0	0	0	0	0	0.837857	0.951868	0.977523	1	0.940313	0.989034	0.998721	1	0.999745	0.999999
DEFB112	0	0	0	0	0	0	0	0	0	0.839125	0.947658	0.977524	1	0.940313	0.989034	0.998721	1	0.999746	0.999999
FAM90A8P	0	0	0	0	0	0	0	0	0	0.835312	0.962093	0.977533	1	0.940313	0.989034	0.998721	1	0.999746	0.999999
USP1	0	0	0	0	0	0	0	0	0	0.839327	0.947224	0.977541	1	0.940313	0.989034	0.998721	1	0.999746	0.999999
ATP6V1C1	0	0	0	0	0	0	0	0	0	0.843054	0.93671	0.977545	1	0.940313	0.989034	0.998721	1	0.999746	0.999999
LRMDA	0	0	0	0	0	0	0	0	0	0.842134	0.939183	0.977551	1	0.940313	0.989034	0.998721	1	0.999746	0.999999
SMARCB1	0	0	0	0	0	0	0	0	0	0.839973	0.945354	0.977551	1	0.940313	0.989034	0.998721	1	0.999746	0.999999
GYPC	0	0	0	0	0	0	0	0	0	0.837087	0.955091	0.977553	1	0.940313	0.989034	0.998721	1	0.999746	0.999999
MFAP3	0	0	0	0	0	0	0	0	0	0.836382	0.958018	0.977564	1	0.940313	0.989034	0.998721	1	0.999746	0.999999
ERFE	0	0	0	0	0	0	0	0	0	0.834929	0.964487	0.977567	1	0.940313	0.989034	0.998721	1	0.999746	0.999999
TAFA4	0	0	0	0	0	0	0	0	0	0.839601	0.946689	0.977567	1	0.940313	0.989034	0.998721	1	0.999746	0.999999
MKNK2	0	0	0	0	0	0	0	0	0	0.838895	0.949023	0.977573	1	0.940313	0.989034	0.998721	1	0.999747	0.999999
NIPA1	0	0	0	0	0	0	0	0	0	0.835282	0.962979	0.977576	1	0.940313	0.989034	0.998721	1	0.999747	0.999999
MIER1	0	0	0	0	0	0	0	0	0	0.844676	0.933071	0.977583	1	0.940313	0.989034	0.998721	1	0.999747	0.999999
CMAS	0	0	0	0	0	0	0	0	0	0.841376	0.941687	0.977589	1	0.940313	0.989034	0.998721	1	0.999747	0.999999
ATPSCKMT	0	0	0	0	0	0	0	0	0	0.841566	0.941205	0.977593	1	0.940313	0.989034	0.998721	1	0.999747	0.999999
PAOX	0	0	0	0	0	0	0	0	0	0.837184	0.955429	0.977601	1	0.940313	0.989034	0.998721	1	0.999747	0.999999
KDF1	0	0	0	0	0	0	0	0	0	0.836819	0.956887	0.977604	1	0.940313	0.989034	0.998721	1	0.999747	0.999999
PALM	0	0	0	0	0	0	0	0	0	0.838009	0.952588	0.977614	1	0.940313	0.989034	0.998721	1	0.999748	0.999999
UBXN2B	0	0	0	0	0	0	0	0	0	0.839678	0.947025	0.977614	1	0.940313	0.989034	0.998721	1	0.999748	0.999999
PDCD4	0	0	0	0	0	0	0	0	0	0.840735	0.943821	0.977614	1	0.940313	0.989034	0.998721	1	0.999748	0.999999
H2AC1	0	0	0	0	0	0	0	0	0	0.835348	0.963403	0.977617	1	0.940313	0.989034	0.998721	1	0.999748	0.999999
ALAD	0	0	0	0	0	0	0	0	0	0.840187	0.945512	0.977619	1	0.940313	0.989034	0.998721	1	0.999748	0.999999
VSX1	0	0	0	0	0	0	0	0	0	0.83591	0.960931	0.977621	1	0.940313	0.989034	0.998721	1	0.999748	0.999999
TFDP2	0	0	0	0	0	0	0	0	0	0.844168	0.934736	0.977626	1	0.940313	0.989034	0.998721	1	0.999748	0.999999
IQCK	0	0	0	0	0	0	0	0	0	0.840131	0.945776	0.977626	1	0.940313	0.989034	0.998721	1	0.999748	0.999999
INPP1	0	0	0	0	0	0	0	0	0	0.83865	0.950548	0.977627	1	0.940313	0.989034	0.998721	1	0.999748	0.999999
SMARCE1	0	0	0	0	0	0	0	0	0	0.841879	0.940761	0.977631	1	0.940313	0.989034	0.998721	1	0.999748	0.999999
GZMH	0	0	0	0	0	0	0	0	0	0.837908	0.953224	0.977633	1	0.940313	0.989034	0.998721	1	0.999748	0.999999
KLF11	0	0	0	0	0	0	0	0	0	0.836266	0.959654	0.977636	1	0.940313	0.989034	0.998721	1	0.999748	0.999999
HCAR3	0	0	0	0	0	0	0	0	0	0.83489	0.966246	0.977649	1	0.940313	0.989034	0.998721	1	0.999748	0.999999
NXNL1	0	0	0	0	0	0	0	0	0	0.835222	0.964618	0.97765	1	0.940313	0.989034	0.998721	1	0.999748	0.999999
PRAMEF20	0	0	0	0	0	0	0	0	0	0.835815	0.961862	0.977651	1	0.940313	0.989034	0.998721	1	0.999748	0.999999
SLC25A18	0	0	0	0	0	0	0	0	0	0.838552	0.951262	0.977655	1	0.940313	0.989034	0.998721	1	0.999748	0.999999
CERS1	0	0	0	0	0	0	0	0	0	0.836296	0.959859	0.977656	1	0.940313	0.989034	0.998721	1	0.999749	0.999999
GTF2H4	0	0	0	0	0	0	0	0	0	0.84066	0.944553	0.977657	1	0.940313	0.989034	0.998721	1	0.999749	0.999999
SACM1L	0	0	0	0	0	0	0	0	0	0.843815	0.935982	0.977662	1	0.940313	0.989034	0.998721	1	0.999749	0.999999
RRN3	0	0	0	0	0	0	0	0	0	0.841461	0.942304	0.977665	1	0.940313	0.989034	0.998721	1	0.999749	0.999999
IQCC	0	0	0	0	0	0	0	0	0	0.84019	0.946097	0.977668	1	0.940313	0.989034	0.998721	1	0.999749	0.999999
B4GALT2	0	0	0	0	0	0	0	0	0	0.836655	0.958558	0.977668	1	0.940313	0.989034	0.998721	1	0.999749	0.999999
B4GALT7	0	0	0	0	0	0	0	0	0	0.837033	0.957049	0.977669	1	0.940313	0.989034	0.998721	1	0.999749	0.999999
REC114	0	0	0	0	0	0	0	0	0	0.839832	0.947309	0.977676	1	0.940313	0.989034	0.998721	1	0.999749	0.999999
NISCH	0	0	0	0	0	0	0	0	0	0.838865	0.950509	0.977679	1	0.940313	0.989034	0.998721	1	0.999749	0.999999
SDE2	0	0	0	0	0	0	0	0	0	0.840444	0.945479	0.977681	1	0.940313	0.989034	0.998721	1	0.999749	0.999999
RIOK2	0	0	0	0	0	0	0	0	0	0.840828	0.944368	0.977684	1	0.940313	0.989034	0.998721	1	0.999749	0.999999
SCAMP2	1	0	0	0	0	0	0	0	0	0.841035	0.943922	0.977685	1	0.940313	0.989034	0.998721	1	0.999749	0.999999
GOT2	0	0	0	0	0	0	0	0	0	0.83872	0.951086	0.977685	1	0.940313	0.989034	0.998721	1	0.999749	0.999999
FANCG	0	0	0	0	0	0	0	0	0	0.840687	0.944828	0.977687	1	0.940313	0.989034	0.998721	1	0.999749	0.999999
IFRD2	0	0	0	0	0	0	0	0	0	0.838642	0.951408	0.977689	1	0.940313	0.989034	0.998721	1	0.999749	0.999999
PCYOX1	0	0	0	0	0	0	0	0	0	0.838022	0.953663	0.977693	1	0.940313	0.989034	0.998721	1	0.999749	0.999999
OOSP3	0	0	0	0	0	0	0	0	0	0.839963	0.94721	0.9777	1	0.940313	0.989034	0.998721	1	0.999749	0.999999
LHX5	0	0	0	0	0	0	0	0	0	0.836232	0.96095	0.977705	1	0.940313	0.989034	0.998721	1	0.99975	0.999999
SMPDL3A	0	0	0	0	0	0	0	0	0	0.838736	0.951326	0.977707	1	0.940313	0.989034	0.998721	1	0.99975	0.999999
TBX10	0	0	0	0	0	0	0	0	0	0.839139	0.949967	0.977707	1	0.940313	0.989034	0.998721	1	0.99975	0.999999
IL17B	0	0	0	0	0	0	0	0	0	0.837351	0.956452	0.977712	1	0.940313	0.989034	0.998721	1	0.99975	0.999999
EEF1A1	0	0	0	0	0	0	0	0	0	0.838184	0.953405	0.977716	1	0.940313	0.989034	0.998721	1	0.99975	0.999999
DEGS2	0	0	0	0	0	0	0	0	0	0.835451	0.964763	0.977718	1	0.940313	0.989034	0.998721	1	0.99975	0.999999
PLEKHB1	0	0	0	0	0	0	0	0	0	0.83897	0.950779	0.977726	1	0.940313	0.989034	0.998721	1	0.99975	0.999999
MAP2K6	0	0	0	0	0	0	0	0	0	0.845866	0.931659	0.977727	1	0.940313	0.989034	0.998721	1	0.99975	0.999999
C20orf96	0	0	0	0	0	0	0	0	0	0.843898	0.9365	0.977733	1	0.940313	0.989034	0.998721	1	0.99975	0.999999
IFIT3	0	0	0	0	0	0	0	0	0	0.838656	0.951959	0.977733	1	0.940313	0.989034	0.998721	1	0.99975	0.999999
GRSF1	0	0	0	0	0	0	0	0	0	0.840499	0.945954	0.977734	1	0.940313	0.989034	0.998721	1	0.99975	0.999999
IL20RB	0	0	0	0	0	0	0	0	0	0.840708	0.945359	0.977737	1	0.940313	0.989034	0.998721	1	0.99975	0.999999
DNAJC5B	0	0	0	0	0	0	0	0	0	0.841539	0.942963	0.977741	1	0.940313	0.989034	0.998721	1	0.99975	0.999999
ACOT2	0	0	0	0	0	0	0	0	0	0.836269	0.961437	0.977743	1	0.940313	0.989034	0.998721	1	0.99975	0.999999
FKBP5	0	0	0	0	0	0	0	0	0	0.840987	0.944642	0.977747	1	0.940313	0.989034	0.998721	1	0.999751	0.999999
EEF1G	0	0	0	0	0	0	0	0	0	0.842227	0.941099	0.977748	1	0.940313	0.989034	0.998721	1	0.999751	0.999999
TNF	0	0	0	0	0	0	0	0	0	0.838765	0.951864	0.977754	1	0.940313	0.989034	0.998721	1	0.999751	0.999999
FAM98B	0	0	0	0	0	0	0	0	0	0.841019	0.944663	0.977757	1	0.940313	0.989034	0.998721	1	0.999751	0.999999
TCP10L2	0	0	0	0	0	0	0	0	0	0.840986	0.944796	0.97776	1	0.940313	0.989034	0.998721	1	0.999751	0.999999
SERINC3	0	0	0	0	0	0	0	0	0	0.839983	0.947912	0.977761	1	0.940313	0.989034	0.998721	1	0.999751	0.999999
MAPKAPK5	0	0	0	0	0	0	0	0	0	0.842534	0.940478	0.977769	1	0.940313	0.989034	0.998721	1	0.999751	0.999999
PPP1R35	0	0	0	0	0	0	0	0	0	0.837286	0.957614	0.977771	1	0.940313	0.989034	0.998721	1	0.999751	0.999999
PRAMEF8	0	0	0	0	0	0	0	0	0	0.83711	0.958375	0.977774	1	0.940313	0.989034	0.998721	1	0.999751	0.999999
EMX1	0	0	0	0	0	0	0	0	0	0.834758	0.969536	0.977774	1	0.940313	0.989034	0.998721	1	0.999751	0.999999
SERPINB6	0	0	0	0	0	0	0	0	0	0.838283	0.953877	0.977775	1	0.940313	0.989034	0.998721	1	0.999751	0.999999
ABT1	0	0	0	0	0	0	0	0	0	0.835757	0.964402	0.977777	1	0.940313	0.989034	0.998721	1	0.999751	0.999999
CCDC68	0	0	0	0	0	0	0	0	0	0.844495	0.935484	0.97778	1	0.940313	0.989034	0.998721	1	0.999751	0.999999
OR5K2	0	0	0	0	0	0	0	0	0	0.835324	0.966653	0.977783	1	0.940313	0.989034	0.998721	1	0.999751	0.999999
CCT8	0	0	0	0	0	0	0	0	0	0.841196	0.944503	0.977788	1	0.940313	0.989034	0.998721	1	0.999751	0.999999
RPUSD2	0	0	0	0	0	0	0	0	0	0.83715	0.958444	0.977789	1	0.940313	0.989034	0.998721	1	0.999751	0.999999
RHBDD3	0	0	0	0	0	0	0	0	0	0.838048	0.954957	0.97779	1	0.940313	0.989034	0.998721	1	0.999752	0.999999
PRAMEF9	0	0	0	0	0	0	0	0	0	0.836858	0.959694	0.977791	1	0.940313	0.989034	0.998721	1	0.999752	0.999999
IDH3B	0	0	0	0	0	0	0	0	0	0.840619	0.946308	0.977793	1	0.940313	0.989034	0.998721	1	0.999752	0.999999
DAZL	0	0	0	0	0	0	0	0	0	0.843478	0.938225	0.977794	1	0.940313	0.989034	0.998721	1	0.999752	0.999999
PAWR	0	0	0	0	0	0	0	0	0	0.837939	0.955437	0.977795	1	0.940313	0.989034	0.998721	1	0.999752	0.999999
CDY2B	0	0	0	0	0	0	0	0	0	0.837906	0.955691	0.977803	1	0.940313	0.989034	0.998721	1	0.999752	0.999999
RBFA	0	0	0	0	0	0	0	0	0	0.839936	0.948614	0.977805	1	0.940313	0.989034	0.998721	1	0.999752	0.999999
MANSC1	0	0	0	0	0	0	0	0	0	0.837281	0.958225	0.977808	1	0.940313	0.989034	0.998721	1	0.999752	0.999999
FAM90A7P	0	0	0	0	0	0	0	0	0	0.836288	0.962479	0.977809	1	0.940313	0.989034	0.998721	1	0.999752	0.999999
EXOG	0	0	0	0	0	0	0	0	0	0.840146	0.947997	0.977809	1	0.940313	0.989034	0.998721	1	0.999752	0.999999
NUDT6	0	0	0	0	0	0	0	0	0	0.840722	0.946335	0.977821	1	0.940313	0.989034	0.998721	1	0.999752	0.999999
GUCA1C	0	0	0	0	0	0	0	0	0	0.839483	0.950339	0.977823	1	0.940313	0.989034	0.998721	1	0.999752	0.999999
PACRGL	0	0	0	0	0	0	0	0	0	0.845191	0.934217	0.977824	1	0.940313	0.989034	0.998721	1	0.999752	0.999999
SLC16A8	0	0	0	0	0	0	0	0	0	0.834715	0.970934	0.977826	1	0.940313	0.989034	0.998721	1	0.999752	0.999999
GPRC5A	0	0	0	0	0	0	0	0	0	0.837463	0.957787	0.977827	1	0.940313	0.989034	0.998721	1	0.999752	0.999999
PHF10	0	0	0	0	0	0	0	0	0	0.843382	0.938867	0.97783	1	0.940313	0.989034	0.998721	1	0.999752	0.999999
QKI	0	0	0	0	0	0	0	0	0	0.841551	0.944006	0.977834	1	0.940313	0.989034	0.998721	1	0.999752	0.999999
STK17A	0	0	0	0	0	0	0	0	0	0.840964	0.945772	0.977835	1	0.940313	0.989034	0.998721	1	0.999753	0.999999
EIF4A3	0	0	0	0	0	0	0	0	0	0.841199	0.945136	0.977841	1	0.940313	0.989034	0.998721	1	0.999753	0.999999
PIP4K2C	0	0	0	0	0	0	0	0	0	0.839934	0.949118	0.977843	1	0.940313	0.989034	0.998721	1	0.999753	0.999999
PAX6	0	0	0	0	0	0	0	0	0	0.843186	0.939586	0.977848	1	0.940313	0.989034	0.998721	1	0.999753	0.999999
CASP2	0	0	0	0	0	0	0	0	0	0.840841	0.946378	0.977854	1	0.940313	0.989034	0.998721	1	0.999753	0.999999
METTL1	0	0	0	0	0	0	0	0	0	0.838997	0.952446	0.977855	1	0.940313	0.989034	0.998721	1	0.999753	0.999999
ROM1	0	0	0	0	0	0	0	0	0	0.837696	0.957359	0.977859	1	0.940313	0.989034	0.998721	1	0.999753	0.999999
FAM90A16P	0	0	0	0	0	0	0	0	0	0.836503	0.962413	0.97786	1	0.940313	0.989034	0.998721	1	0.999753	0.999999
FAM90A17P	0	0	0	0	0	0	0	0	0	0.836503	0.962413	0.97786	1	0.940313	0.989034	0.998721	1	0.999753	0.999999
TCP11X2	0	0	0	0	0	0	0	0	0	0.840928	0.946243	0.977865	1	0.940313	0.989034	0.998721	1	0.999753	0.999999
TRAM2	0	0	0	0	0	0	0	0	0	0.840752	0.946825	0.977868	1	0.940313	0.989034	0.998721	1	0.999753	0.999999
PEX14	0	0	0	0	0	0	0	0	0	0.841607	0.944258	0.977869	1	0.940313	0.989034	0.998721	1	0.999753	0.999999
CD72	0	0	0	0	0	0	0	0	0	0.842107	0.942867	0.977874	1	0.940313	0.989034	0.998721	1	0.999753	0.999999
NUDCD3	0	0	0	0	0	0	0	0	0	0.840667	0.947183	0.977875	1	0.940313	0.989034	0.998721	1	0.999753	0.999999
ZNF785	0	0	0	0	0	0	0	0	0	0.83615	0.964361	0.977877	1	0.940313	0.989034	0.998721	1	0.999753	0.999999
H2AC21	0	0	0	0	0	0	0	0	0	0.835649	0.966869	0.977878	1	0.940313	0.989034	0.998721	1	0.999753	0.999999
RCAN2	0	0	0	0	0	0	0	0	0	0.838578	0.954334	0.977882	1	0.940313	0.989034	0.998721	1	0.999754	0.999999
MMP7	0	0	0	0	0	0	0	0	0	0.842239	0.942654	0.977889	1	0.940313	0.989034	0.998721	1	0.999754	0.999999
DAZAP1	0	0	0	0	0	0	0	0	0	0.842406	0.942214	0.977892	1	0.940313	0.989034	0.998721	1	0.999754	0.999999
P4HB	0	0	0	0	0	0	0	0	0	0.839635	0.950808	0.977896	1	0.940313	0.989034	0.998721	1	0.999754	0.999999
LYVE1	0	0	0	0	0	0	0	0	0	0.84109	0.946136	0.977897	1	0.940313	0.989034	0.998721	1	0.999754	0.999999
TMEM192	1	0	0	0	0	0	0	0	0	0.844801	0.936086	0.977897	1	0.940313	0.989034	0.998721	1	0.999754	0.999999
FAM90A23P	0	0	0	0	0	0	0	0	0	0.836974	0.961074	0.977904	1	0.940313	0.989034	0.998721	1	0.999754	0.999999
MRM3	0	0	0	0	0	0	0	0	0	0.838531	0.955032	0.977918	1	0.940313	0.989034	0.998721	1	0.999754	0.999999
ALX3	0	0	0	0	0	0	0	0	0	0.83732	0.959836	0.977919	1	0.940313	0.989034	0.998721	1	0.999754	0.999999
FGF3	0	0	0	0	0	0	0	0	0	0.837138	0.960654	0.977921	1	0.940313	0.989034	0.998721	1	0.999754	0.999999
CABYR	0	0	0	0	0	0	0	0	0	0.840003	0.949928	0.977923	1	0.940313	0.989034	0.998721	1	0.999754	0.999999
ARCN1	0	0	0	0	0	0	0	0	0	0.84368	0.939086	0.977924	1	0.940313	0.989034	0.998721	1	0.999755	0.999999
RING1	0	0	0	0	0	0	0	0	0	0.838839	0.954044	0.977928	1	0.940313	0.989034	0.998721	1	0.999755	0.999999
GPT	0	0	0	0	0	0	0	0	0	0.838869	0.953959	0.97793	1	0.940313	0.989034	0.998721	1	0.999755	0.999999
SGF29	0	0	0	0	0	0	0	0	0	0.839129	0.953057	0.977932	1	0.940313	0.989034	0.998721	1	0.999755	0.999999
ROPN1L	0	0	0	0	0	0	0	0	0	0.838744	0.95445	0.977932	1	0.940313	0.989034	0.998721	1	0.999755	0.999999
MARCHF3	0	0	0	0	0	0	0	0	0	0.838557	0.955224	0.977938	1	0.940313	0.989034	0.998721	1	0.999755	0.999999
FIBP	0	0	0	0	0	0	0	0	0	0.839537	0.951731	0.97794	1	0.940313	0.989034	0.998721	1	0.999755	0.999999
DHRS1	0	0	0	0	0	0	0	0	0	0.840045	0.950018	0.97794	1	0.940313	0.989034	0.998721	1	0.999755	0.999999
ARC	0	0	0	0	0	0	0	0	0	0.837364	0.960033	0.977942	1	0.940313	0.989034	0.998721	1	0.999755	0.999999
VPS4A	0	0	0	0	0	0	0	0	0	0.840956	0.947144	0.977945	1	0.940313	0.989034	0.998721	1	0.999755	0.999999
GTF3A	0	0	0	0	0	0	0	0	0	0.840122	0.949837	0.977946	1	0.940313	0.989034	0.998721	1	0.999755	0.999999
LGALS8	0	0	0	0	0	0	0	0	0	0.841085	0.946833	0.977952	1	0.940313	0.989034	0.998721	1	0.999755	0.999999
QTRT1	0	0	0	0	0	0	0	0	0	0.838068	0.957321	0.977952	1	0.940313	0.989034	0.998721	1	0.999755	0.999999
ALKAL1	0	0	0	0	0	0	0	0	0	0.839183	0.953159	0.977953	1	0.940313	0.989034	0.998721	1	0.999755	0.999999
GATM	0	0	0	0	0	0	0	0	0	0.842779	0.941952	0.977961	1	0.940313	0.989034	0.998721	1	0.999755	0.999999
EEF2KMT	0	0	0	0	0	0	0	0	0	0.839467	0.952299	0.977963	1	0.940313	0.989034	0.998721	1	0.999755	0.999999
SWSAP1	0	0	0	0	0	0	0	0	0	0.840443	0.949021	0.977964	1	0.940313	0.989034	0.998721	1	0.999755	0.999999
PNPLA2	0	0	0	0	0	0	0	0	0	0.837634	0.959268	0.977964	1	0.940313	0.989034	0.998721	1	0.999755	0.999999
RBM45	0	0	0	0	0	0	0	0	0	0.843021	0.941339	0.977967	1	0.940313	0.989034	0.998721	1	0.999755	0.999999
AMT	0	0	0	0	0	0	0	0	0	0.838626	0.955582	0.97798	1	0.940313	0.989034	0.998721	1	0.999756	0.999999
BYSL	0	0	0	0	0	0	0	0	0	0.840111	0.950469	0.977991	1	0.940313	0.989034	0.998721	1	0.999756	0.999999
P2RY11	0	0	0	0	0	0	0	0	0	0.836527	0.964701	0.977993	1	0.940313	0.989034	0.998721	1	0.999756	0.999999
CASP10	0	0	0	0	0	0	0	0	0	0.841836	0.945118	0.977999	1	0.940313	0.989034	0.998721	1	0.999756	0.999999
ATXN7L3	0	0	0	0	0	0	0	0	0	0.843446	0.94056	0.978001	1	0.940313	0.989034	0.998721	1	0.999756	0.999999
MAPRE2	0	0	0	0	0	0	0	0	0	0.843469	0.940499	0.978001	1	0.940313	0.989034	0.998721	1	0.999756	0.999999
RAB6B	0	0	0	0	0	0	0	0	0	0.841834	0.945192	0.978005	1	0.940313	0.989034	0.998721	1	0.999756	0.999999
GREM2	0	0	0	0	0	0	0	0	0	0.83749	0.960574	0.978007	1	0.940313	0.989034	0.998721	1	0.999756	0.999999
TRIM44	0	0	0	0	0	0	0	0	0	0.841668	0.945737	0.978008	1	0.940313	0.989034	0.998721	1	0.999756	0.999999
ZSCAN9	0	0	0	0	0	0	0	0	0	0.844147	0.938799	0.978012	1	0.940313	0.989034	0.998721	1	0.999756	0.999999
SYNC	0	0	0	0	0	0	0	0	0	0.84093	0.948105	0.978015	1	0.940313	0.989034	0.998721	1	0.999757	0.999999
TPGS1	0	0	0	0	0	0	0	0	0	0.835364	0.971583	0.978024	1	0.940313	0.989034	0.998721	1	0.999757	0.999999
HTATIP2	0	0	0	0	0	0	0	0	0	0.840684	0.949193	0.978038	1	0.940313	0.989034	0.998721	1	0.999757	0.999999
P3H4	0	0	0	0	0	0	0	0	0	0.838861	0.955644	0.978044	1	0.940313	0.989034	0.998721	1	0.999757	0.999999
AKR1C3	0	0	0	0	0	0	0	0	0	0.845333	0.936091	0.978044	1	0.940313	0.989034	0.998721	1	0.999757	0.999999
TMEM74B	0	0	0	0	0	0	0	0	0	0.83857	0.956951	0.978056	1	0.940313	0.989034	0.998721	1	0.999757	0.999999
NIF3L1	0	0	0	0	0	0	0	0	0	0.840849	0.948945	0.97806	1	0.940313	0.989034	0.998721	1	0.999758	0.999999
CRHBP	0	0	0	0	0	0	0	0	0	0.841571	0.946687	0.978062	1	0.940313	0.989034	0.998721	1	0.999758	0.999999
HOXB4	0	0	0	0	0	0	0	0	0	0.83638	0.966764	0.978062	1	0.940313	0.989034	0.998721	1	0.999758	0.999999
AZU1	0	0	0	0	0	0	0	0	0	0.838081	0.959024	0.978064	1	0.940313	0.989034	0.998721	1	0.999758	0.999999
MGAT1	0	0	0	0	0	0	0	0	0	0.83641	0.966647	0.978064	1	0.940313	0.989034	0.998721	1	0.999758	0.999999
CREB3L4	0	0	0	0	0	0	0	0	0	0.840998	0.948578	0.978069	1	0.940313	0.989034	0.998721	1	0.999758	0.999999
TSPAN14	0	0	0	0	0	0	0	0	0	0.841162	0.948069	0.97807	1	0.940313	0.989034	0.998721	1	0.999758	0.999999
PSEN2	0	0	0	0	0	0	0	0	0	0.839638	0.953189	0.978071	1	0.940313	0.989034	0.998721	1	0.999758	0.999999
KRTAP13-3	0	0	0	0	0	0	0	0	0	0.837628	0.961061	0.978071	1	0.940313	0.989034	0.998721	1	0.999758	0.999999
THEM5	0	0	0	0	0	0	0	0	0	0.840741	0.949453	0.978072	1	0.940313	0.989034	0.998721	1	0.999758	0.999999
CCER2	0	0	0	0	0	0	0	0	0	0.84137	0.947476	0.978075	1	0.940313	0.989034	0.998721	1	0.999758	0.999999
MACROH2A1	0	0	0	0	0	0	0	0	0	0.838766	0.956485	0.978075	1	0.940313	0.989034	0.998721	1	0.999758	0.999999
TAS2R9	0	0	0	0	0	0	0	0	0	0.837344	0.962393	0.978076	1	0.940313	0.989034	0.998721	1	0.999758	0.999999
SPACA6	0	0	0	0	0	0	0	0	0	0.839954	0.952219	0.978081	1	0.940313	0.989034	0.998721	1	0.999758	0.999999
CCDC124	0	0	0	0	0	0	0	0	0	0.839709	0.9531	0.978082	1	0.940313	0.989034	0.998721	1	0.999758	0.999999
MIER3	0	0	0	0	0	0	0	0	0	0.842595	0.943928	0.978087	1	0.940313	0.989034	0.998721	1	0.999758	0.999999
COQ3	0	0	0	0	0	0	0	0	0	0.841099	0.948492	0.978087	1	0.940313	0.989034	0.998721	1	0.999758	0.999999
YIF1B	0	0	0	0	0	0	0	0	0	0.840621	0.950056	0.978088	1	0.940313	0.989034	0.998721	1	0.999758	0.999999
QPCTL	0	0	0	0	0	0	0	0	0	0.838282	0.958632	0.97809	1	0.940313	0.989034	0.998721	1	0.999758	0.999999
ECH1	0	0	0	0	0	0	0	0	0	0.84081	0.949491	0.978092	1	0.940313	0.989034	0.998721	1	0.999758	0.999999
CFC1B	0	0	0	0	0	0	0	0	0	0.838701	0.95709	0.978099	1	0.940313	0.989034	0.998721	1	0.999758	0.999999
KCNE4	0	0	0	0	0	0	0	0	0	0.837717	0.961229	0.978104	1	0.940313	0.989034	0.998721	1	0.999759	0.999999
DUSP28	0	0	0	0	0	0	0	0	0	0.836312	0.967997	0.978105	1	0.940313	0.989034	0.998721	1	0.999759	0.999999
STRADB	0	0	0	0	0	0	0	0	0	0.842854	0.943404	0.978106	1	0.940313	0.989034	0.998721	1	0.999759	0.999999
HDAC3	0	0	0	0	0	0	0	0	0	0.842795	0.943575	0.978106	1	0.940313	0.989034	0.998721	1	0.999759	0.999999
ABRAXAS2	0	0	0	0	0	0	0	0	0	0.842697	0.943861	0.978107	1	0.940313	0.989034	0.998721	1	0.999759	0.999999
GJA1	0	0	0	0	0	0	0	0	0	0.840861	0.949508	0.978107	1	0.940313	0.989034	0.998721	1	0.999759	0.999999
GSTA2	0	0	0	0	0	0	0	0	0	0.842441	0.94463	0.978108	1	0.940313	0.989034	0.998721	1	0.999759	0.999999
GYG1	0	0	0	0	0	0	0	0	0	0.84344	0.941778	0.978109	1	0.940313	0.989034	0.998721	1	0.999759	0.999999
INTS12	0	0	0	0	0	0	0	0	0	0.840916	0.949408	0.978113	1	0.940313	0.989034	0.998721	1	0.999759	0.999999
MAPRE3	0	0	0	0	0	0	0	0	0	0.841885	0.946397	0.978116	1	0.940313	0.989034	0.998721	1	0.999759	0.999999
EXOSC9	0	0	0	0	0	0	0	0	0	0.843466	0.94182	0.978119	1	0.940313	0.989034	0.998721	1	0.999759	0.999999
TMEM30A	0	0	0	0	0	0	0	0	0	0.841263	0.948383	0.97812	1	0.940313	0.989034	0.998721	1	0.999759	0.999999
SPSB1	0	0	0	0	0	0	0	0	0	0.838663	0.957597	0.978122	1	0.940313	0.989034	0.998721	1	0.999759	0.999999
IL19	0	0	0	0	0	0	0	0	0	0.843523	0.941711	0.978123	1	0.940313	0.989034	0.998721	1	0.999759	0.999999
DHRS9	0	0	0	0	0	0	0	0	0	0.839135	0.955803	0.978124	1	0.940313	0.989034	0.998721	1	0.999759	0.999999
SLC40A1	0	0	0	0	0	0	0	0	0	0.841953	0.946299	0.978126	1	0.940313	0.989034	0.998721	1	0.999759	0.999999
SEH1L	0	0	0	0	0	0	0	0	0	0.842461	0.944793	0.978127	1	0.940313	0.989034	0.998721	1	0.999759	0.999999
ANKRD34A	0	0	0	0	0	0	0	0	0	0.837265	0.963771	0.978133	1	0.940313	0.989034	0.998721	1	0.999759	0.999999
PRNP	0	0	0	0	0	0	0	0	0	0.838437	0.958703	0.978135	1	0.940313	0.989034	0.998721	1	0.999759	0.999999
SRSF4	0	0	0	0	0	0	0	0	0	0.840953	0.949578	0.978135	1	0.940313	0.989034	0.998721	1	0.999759	0.999999
KCTD13	0	0	0	0	0	0	0	0	0	0.838866	0.957193	0.978147	1	0.940313	0.989034	0.998721	1	0.999759	0.999999
KCNMB4	0	0	0	0	0	0	0	0	0	0.839008	0.956681	0.97815	1	0.940313	0.989034	0.998721	1	0.99976	0.999999
ETV4	0	0	0	0	0	0	0	0	0	0.84261	0.944668	0.978153	1	0.940313	0.989034	0.998721	1	0.99976	0.999999
TPSG1	0	0	0	0	0	0	0	0	0	0.838759	0.957714	0.978154	1	0.940313	0.989034	0.998721	1	0.99976	0.999999
MAK16	0	0	0	0	0	0	0	0	0	0.846973	0.933287	0.978161	1	0.940313	0.989034	0.998721	1	0.99976	0.999999
DNAJB2	0	0	0	0	0	0	0	0	0	0.842818	0.944156	0.978162	1	0.940313	0.989034	0.998721	1	0.99976	0.999999
HPD	0	0	0	0	0	0	0	0	0	0.842836	0.944158	0.978166	1	0.940313	0.989034	0.998721	1	0.99976	0.999999
WDR54	0	0	0	0	0	0	0	0	0	0.842653	0.944699	0.978167	1	0.940313	0.989034	0.998721	1	0.99976	0.999999
CKMT1B	0	0	0	0	0	0	0	0	0	0.844216	0.940319	0.978169	1	0.940313	0.989034	0.998721	1	0.99976	0.999999
PNKD	0	0	0	0	0	0	0	0	0	0.839907	0.953634	0.97817	1	0.940313	0.989034	0.998721	1	0.99976	0.999999
FAM90A18P	0	0	0	0	0	0	0	0	0	0.837768	0.962205	0.978174	1	0.940313	0.989034	0.998721	1	0.99976	0.999999
FAM90A19P	0	0	0	0	0	0	0	0	0	0.837768	0.962205	0.978174	1	0.940313	0.989034	0.998721	1	0.99976	0.999999
TADA2B	0	0	0	0	0	0	0	0	0	0.838095	0.960801	0.978175	1	0.940313	0.989034	0.998721	1	0.99976	0.999999
SPRTN	0	0	0	0	0	0	0	0	0	0.84217	0.946291	0.978179	1	0.940313	0.989034	0.998721	1	0.99976	0.999999
SSBP3	0	0	0	0	0	0	0	0	0	0.845987	0.93585	0.978179	1	0.940313	0.989034	0.998721	1	0.99976	0.999999
SMAP2	0	0	0	0	0	0	0	0	0	0.845262	0.937685	0.97818	1	0.940313	0.989034	0.998721	1	0.99976	0.999999
SIAH1	0	0	0	0	0	0	0	0	0	0.840065	0.953203	0.97818	1	0.940313	0.989034	0.998721	1	0.99976	0.999999
NSMCE1	0	0	0	0	0	0	0	0	0	0.842501	0.945322	0.978181	1	0.940313	0.989034	0.998721	1	0.99976	0.999999
POLD3	0	0	0	0	0	0	0	0	0	0.846522	0.934573	0.978182	1	0.940313	0.989034	0.998721	1	0.99976	0.999999
NMD3	0	0	0	0	0	0	0	0	0	0.844305	0.940234	0.978183	1	0.940313	0.989034	0.998721	1	0.99976	0.999999
FGL2	0	0	0	0	0	0	0	0	0	0.839376	0.955771	0.978183	1	0.940313	0.989034	0.998721	1	0.99976	0.999999
MCUR1	0	0	0	0	0	0	0	0	0	0.840162	0.953051	0.978193	1	0.940313	0.989034	0.998721	1	0.99976	0.999999
NIPA2	0	0	0	0	0	0	0	0	0	0.84035	0.95261	0.978209	1	0.940313	0.989034	0.998721	1	0.999761	0.999999
BAG4	0	0	0	0	0	0	0	0	0	0.840879	0.950865	0.978214	1	0.940313	0.989034	0.998721	1	0.999761	0.999999
TMEM174	0	0	0	0	0	0	0	0	0	0.838524	0.959718	0.97822	1	0.940313	0.989034	0.998721	1	0.999761	0.999999
UBQLN1	0	0	0	0	0	0	0	0	0	0.841746	0.948122	0.97822	1	0.940313	0.989034	0.998721	1	0.999761	0.999999
OSCP1	0	0	0	0	0	0	0	0	0	0.844479	0.940211	0.978223	1	0.940313	0.989034	0.998721	1	0.999761	0.999999
ABHD4	0	0	0	0	0	0	0	0	0	0.842845	0.944898	0.978231	1	0.940313	0.989034	0.998721	1	0.999761	0.999999
SLC35G3	0	0	0	0	0	0	0	0	0	0.83758	0.964092	0.978231	1	0.940313	0.989034	0.998721	1	0.999761	0.999999
PPM1J	0	0	0	0	0	0	0	0	0	0.840672	0.951826	0.978233	1	0.940313	0.989034	0.998721	1	0.999761	0.999999
STAR	0	0	0	0	0	0	0	0	0	0.840455	0.952587	0.978234	1	0.940313	0.989034	0.998721	1	0.999761	0.999999
FOXI3	0	0	0	0	0	0	0	0	0	0.837008	0.967043	0.978238	1	0.940313	0.989034	0.998721	1	0.999761	0.999999
IDH1	0	0	0	0	0	0	0	0	0	0.841905	0.947878	0.978241	1	0.940313	0.989034	0.998721	1	0.999762	0.999999
ELF2	0	0	0	0	0	0	0	0	0	0.842137	0.947167	0.978241	1	0.940313	0.989034	0.998721	1	0.999762	0.999999
NEU3	0	0	0	0	0	0	0	0	0	0.839627	0.955897	0.978255	1	0.940313	0.989034	0.998721	1	0.999762	0.999999
PROP1	0	0	0	0	0	0	0	0	0	0.84096	0.951179	0.978257	1	0.940313	0.989034	0.998721	1	0.999762	0.999999
PRIMA1	0	0	0	0	0	0	0	0	0	0.840356	0.953286	0.978259	1	0.940313	0.989034	0.998721	1	0.999762	0.999999
HOXA10	0	0	0	0	0	0	0	0	0	0.837524	0.96488	0.978259	1	0.940313	0.989034	0.998721	1	0.999762	0.999999
APOL2	0	0	0	0	0	0	0	0	0	0.841146	0.950693	0.978268	1	0.940313	0.989034	0.998721	1	0.999762	0.999999
FAM243A	0	0	0	0	0	0	0	0	0	0.839299	0.95736	0.978268	1	0.940313	0.989034	0.998721	1	0.999762	0.999999
FAM243B	0	0	0	0	0	0	0	0	0	0.839299	0.95736	0.978268	1	0.940313	0.989034	0.998721	1	0.999762	0.999999
ST6GALNAC4	0	0	0	0	0	0	0	0	0	0.839189	0.95782	0.97827	1	0.940313	0.989034	0.998721	1	0.999762	0.999999
AMACR	0	0	0	0	0	0	0	0	0	0.838897	0.959014	0.978271	1	0.940313	0.989034	0.998721	1	0.999762	0.999999
TRIM59	0	0	0	0	0	0	0	0	0	0.841365	0.950016	0.978272	1	0.940313	0.989034	0.998721	1	0.999762	0.999999
OR2T29	0	0	0	0	0	0	0	0	0	0.836682	0.969549	0.978275	1	0.940313	0.989034	0.998721	1	0.999762	0.999999
CAB39L	0	0	0	0	0	0	0	0	0	0.843143	0.944551	0.978275	1	0.940313	0.989034	0.998721	1	0.999762	0.999999
APOBEC4	0	0	0	0	0	0	0	0	0	0.838595	0.960446	0.978282	1	0.940313	0.989034	0.998721	1	0.999762	0.999999
TAMM41	0	0	0	0	0	0	0	0	0	0.844681	0.940339	0.978284	1	0.940313	0.989034	0.998721	1	0.999762	0.999999
IDUA	0	0	0	0	0	0	0	0	0	0.839702	0.956096	0.978287	1	0.940313	0.989034	0.998721	1	0.999763	0.999999
UBE2Q1	0	0	0	0	0	0	0	0	0	0.844537	0.940798	0.978291	1	0.940313	0.989034	0.998721	1	0.999763	0.999999
EME2	0	0	0	0	0	0	0	0	0	0.841035	0.951452	0.978297	1	0.940313	0.989034	0.998721	1	0.999763	0.999999
TCP1	0	0	0	0	0	0	0	0	0	0.841127	0.951209	0.978302	1	0.940313	0.989034	0.998721	1	0.999763	0.999999
CABP2	0	0	0	0	0	0	0	0	0	0.841898	0.948695	0.978303	1	0.940313	0.989034	0.998721	1	0.999763	0.999999
DPT	0	0	0	0	0	0	0	0	0	0.843099	0.945016	0.978304	1	0.940313	0.989034	0.998721	1	0.999763	0.999999
TSEN34	0	0	0	0	0	0	0	0	0	0.839574	0.956874	0.978306	1	0.940313	0.989034	0.998721	1	0.999763	0.999999
RNF151	0	0	0	0	0	0	0	0	0	0.838126	0.962933	0.978307	1	0.940313	0.989034	0.998721	1	0.999763	0.999999
CH507-9B2.1	0	0	0	0	0	0	0	0	0	0.840539	0.953375	0.978311	1	0.940313	0.989034	0.998721	1	0.999763	0.999999
ICOSLG	0	0	0	0	0	0	0	0	0	0.840539	0.953375	0.978311	1	0.940313	0.989034	0.998721	1	0.999763	0.999999
DNAJC28	0	0	0	0	0	0	0	0	0	0.843162	0.944974	0.978316	1	0.940313	0.989034	0.998721	1	0.999763	0.999999
STARD6	0	0	0	0	0	0	0	0	0	0.842899	0.945851	0.978324	1	0.940313	0.989034	0.998721	1	0.999763	0.999999
PSMD12	0	0	0	0	0	0	0	0	0	0.844804	0.94048	0.978327	1	0.940313	0.989034	0.998721	1	0.999763	0.999999
GDPD3	0	0	0	0	0	0	0	0	0	0.843859	0.943171	0.978334	1	0.940313	0.989034	0.998721	1	0.999764	0.999999
CYP20A1	0	0	0	0	0	0	0	0	0	0.844441	0.94156	0.978335	1	0.940313	0.989034	0.998721	1	0.999764	0.999999
OTULIN	0	0	0	0	0	0	0	0	0	0.841268	0.951197	0.978336	1	0.940313	0.989034	0.998721	1	0.999764	0.999999
ASRGL1	0	0	0	0	0	0	0	0	0	0.839464	0.957784	0.978337	1	0.940313	0.989034	0.998721	1	0.999764	0.999999
EPHX4	0	0	0	0	0	0	0	0	0	0.843107	0.945393	0.978337	1	0.940313	0.989034	0.998721	1	0.999764	0.999999
SLC2A4	0	0	0	0	0	0	0	0	0	0.841655	0.949931	0.978338	1	0.940313	0.989034	0.998721	1	0.999764	0.999999
KIAA2013	0	0	0	0	0	0	0	0	0	0.837632	0.96589	0.97834	1	0.940313	0.989034	0.998721	1	0.999764	0.999999
OR13C2	0	0	0	0	0	0	0	0	0	0.83716	0.968369	0.978342	1	0.940313	0.989034	0.998721	1	0.999764	0.999999
MAGEA9B	0	0	0	0	0	0	0	0	0	0.840196	0.955085	0.978344	1	0.940313	0.989034	0.998721	1	0.999764	0.999999
HNRNPLL	0	0	0	0	0	0	0	0	0	0.843363	0.944728	0.978345	1	0.940313	0.989034	0.998721	1	0.999764	0.999999
PRPSAP1	0	0	0	0	0	0	0	0	0	0.840264	0.954858	0.978345	1	0.940313	0.989034	0.998721	1	0.999764	0.999999
GJC1	0	0	0	0	0	0	0	0	0	0.840024	0.955759	0.978346	1	0.940313	0.989034	0.998721	1	0.999764	0.999999
PTPN2	0	0	0	0	0	0	0	0	0	0.845975	0.937697	0.978354	1	0.940313	0.989034	0.998721	1	0.999764	0.999999
CRYBB2	0	0	0	0	0	0	0	0	0	0.844876	0.940601	0.978356	1	0.940313	0.989034	0.998721	1	0.999764	0.999999
ATP6V0D1	0	0	0	0	0	0	0	0	0	0.841117	0.951991	0.978357	1	0.940313	0.989034	0.998721	1	0.999764	0.999999
TRAPPC2	0	0	0	0	0	0	0	0	0	0.84503	0.940214	0.978358	1	0.940313	0.989034	0.998721	1	0.999764	0.999999
PSMC6	0	0	0	0	0	0	0	0	0	0.844561	0.941529	0.978362	1	0.940313	0.989034	0.998721	1	0.999764	0.999999
ASCC1	0	0	0	0	0	0	0	0	0	0.844854	0.94075	0.978364	1	0.940313	0.989034	0.998721	1	0.999764	0.999999
RNF2	0	0	0	0	0	0	0	0	0	0.844159	0.942668	0.978364	1	0.940313	0.989034	0.998721	1	0.999764	0.999999
DXO	0	0	0	0	0	0	0	0	0	0.840834	0.953083	0.978365	1	0.940313	0.989034	0.998721	1	0.999764	0.999999
BPGM	0	0	0	0	0	0	0	0	0	0.839595	0.957738	0.978368	1	0.940313	0.989034	0.998721	1	0.999764	0.999999
SSBP2	0	0	0	0	0	0	0	0	0	0.84642	0.936758	0.978372	1	0.940313	0.989034	0.998721	1	0.999764	0.999999
UFD1	0	0	0	0	0	0	0	0	0	0.845496	0.939136	0.978373	1	0.940313	0.989034	0.998721	1	0.999764	0.999999
SNX4	0	0	0	0	0	0	0	0	0	0.846954	0.935448	0.978373	1	0.940313	0.989034	0.998721	1	0.999764	0.999999
CASTOR1	0	0	0	0	0	0	0	0	0	0.840119	0.95587	0.978377	1	0.940313	0.989034	0.998721	1	0.999765	0.999999
LRPAP1	0	0	0	0	0	0	0	0	0	0.841753	0.950174	0.97838	1	0.940313	0.989034	0.998721	1	0.999765	0.999999
BTG2	0	0	0	0	0	0	0	0	0	0.838568	0.962286	0.978383	1	0.940313	0.989034	0.998721	1	0.999765	0.999999
ASB8	0	0	0	0	0	0	0	0	0	0.841401	0.951414	0.978385	1	0.940313	0.989034	0.998721	1	0.999765	0.999999
MS4A6A	0	0	0	0	0	0	0	0	0	0.841148	0.95231	0.978388	1	0.940313	0.989034	0.998721	1	0.999765	0.999999
FAM90A9P	0	0	0	0	0	0	0	0	0	0.838519	0.962723	0.978395	1	0.940313	0.989034	0.998721	1	0.999765	0.999999
HLF	0	0	0	0	0	0	0	0	0	0.839515	0.958613	0.978403	1	0.940313	0.989034	0.998721	1	0.999765	0.999999
TCP10L	0	0	0	0	0	0	0	0	0	0.842318	0.948643	0.978403	1	0.940313	0.989034	0.998721	1	0.999765	0.999999
FAM166A	0	0	0	0	0	0	0	0	0	0.84189	0.950094	0.978409	1	0.940313	0.989034	0.998721	1	0.999765	0.999999
UHMK1	0	0	0	0	0	0	0	0	0	0.841063	0.952908	0.978409	1	0.940313	0.989034	0.998721	1	0.999765	0.999999
PTCD2	0	0	0	0	0	0	0	0	0	0.844112	0.943349	0.978412	1	0.940313	0.989034	0.998721	1	0.999765	0.999999
CDC16	0	0	0	0	0	0	0	0	0	0.844668	0.941806	0.978413	1	0.940313	0.989034	0.998721	1	0.999765	0.999999
CDX1	0	0	0	0	0	0	0	0	0	0.837691	0.967095	0.978416	1	0.940313	0.989034	0.998721	1	0.999765	0.999999
EIF3E	0	0	0	0	0	0	0	0	0	0.843706	0.944762	0.978432	1	0.940313	0.989034	0.998721	1	0.999766	0.999999
NECTIN2	0	0	0	0	0	0	0	0	0	0.842023	0.949969	0.978432	1	0.940313	0.989034	0.998721	1	0.999766	0.999999
CHRNE	0	0	0	0	0	0	0	0	0	0.841208	0.952737	0.978433	1	0.940313	0.989034	0.998721	1	0.999766	0.999999
MYPOP	0	0	0	0	0	0	0	0	0	0.837955	0.966118	0.978434	1	0.940313	0.989034	0.998721	1	0.999766	0.999999
CA1	0	0	0	0	0	0	0	0	0	0.844904	0.941408	0.978435	1	0.940313	0.989034	0.998721	1	0.999766	0.999999
ALDH7A1	0	0	0	0	0	0	0	0	0	0.847145	0.93562	0.978436	1	0.940313	0.989034	0.998721	1	0.999766	0.999999
ST8SIA3	0	0	0	0	0	0	0	0	0	0.840618	0.954892	0.978437	1	0.940313	0.989034	0.998721	1	0.999766	0.999999
H2AL1RP	0	0	0	0	0	0	0	0	0	0.841608	0.95147	0.978441	1	0.940313	0.989034	0.998721	1	0.999766	0.999999
DDAH1	0	0	0	0	0	0	0	0	0	0.841258	0.952706	0.978444	1	0.940313	0.989034	0.998721	1	0.999766	0.999999
DDRGK1	0	0	0	0	0	0	0	0	0	0.843827	0.944556	0.978444	1	0.940313	0.989034	0.998721	1	0.999766	0.999999
SIGIRR	0	0	0	0	0	0	0	0	0	0.841969	0.950316	0.978445	1	0.940313	0.989034	0.998721	1	0.999766	0.999999
DHH	0	0	0	0	0	0	0	0	0	0.837781	0.967222	0.978446	1	0.940313	0.989034	0.998721	1	0.999766	0.999999
STN1	0	0	0	0	0	0	0	0	0	0.8452	0.940754	0.978449	1	0.940313	0.989034	0.998721	1	0.999766	0.999999
TNNT1	0	0	0	0	0	0	0	0	0	0.843153	0.946621	0.978449	1	0.940313	0.989034	0.998721	1	0.999766	0.999999
CA11	0	0	0	0	0	0	0	0	0	0.844359	0.943131	0.978453	1	0.940313	0.989034	0.998721	1	0.999766	0.999999
C19orf67	0	0	0	0	0	0	0	0	0	0.841835	0.950894	0.978455	1	0.940313	0.989034	0.998721	1	0.999766	0.999999
RETREG3	0	0	0	0	0	0	0	0	0	0.842988	0.947253	0.978459	1	0.940313	0.989034	0.998721	1	0.999766	0.999999
KLLN	0	0	0	0	0	0	0	0	0	0.83893	0.962065	0.978462	1	0.940313	0.989034	0.998721	1	0.999766	0.999999
FUT7	0	0	0	0	0	0	0	0	0	0.840477	0.955849	0.978466	1	0.940313	0.989034	0.998721	1	0.999766	0.999999
ASB6	0	0	0	0	0	0	0	0	0	0.839448	0.960001	0.978471	1	0.940313	0.989034	0.998721	1	0.999767	0.999999
IL24	0	0	0	0	0	0	0	0	0	0.844802	0.942127	0.978474	1	0.940313	0.989034	0.998721	1	0.999767	0.999999
SFTPA1	0	0	0	0	0	0	0	0	0	0.842201	0.950001	0.978479	1	0.940313	0.989034	0.998721	1	0.999767	0.999999
DEPDC7	0	0	0	0	0	0	0	0	0	0.844424	0.943249	0.978479	1	0.940313	0.989034	0.998721	1	0.999767	0.999999
SEPTIN3	0	0	0	0	0	0	0	0	0	0.844997	0.941668	0.978481	1	0.940313	0.989034	0.998721	1	0.999767	0.999999
NAT1	0	0	0	0	0	0	0	0	0	0.841647	0.951939	0.978486	1	0.940313	0.989034	0.998721	1	0.999767	0.999999
SPDYE17	0	0	0	0	0	0	0	0	0	0.843921	0.944777	0.978486	1	0.940313	0.989034	0.998721	1	0.999767	0.999999
SLC10A7	0	0	0	0	0	0	0	0	0	0.844529	0.943049	0.978488	1	0.940313	0.989034	0.998721	1	0.999767	0.999999
UTP15	0	0	0	0	0	0	0	0	0	0.844393	0.943446	0.978489	1	0.940313	0.989034	0.998721	1	0.999767	0.999999
SPRR3	0	0	0	0	0	0	0	0	0	0.840559	0.955896	0.97849	1	0.940313	0.989034	0.998721	1	0.999767	0.999999
LY6G6F	0	0	0	0	0	0	0	0	0	0.842176	0.95023	0.97849	1	0.940313	0.989034	0.998721	1	0.999767	0.999999
DLST	0	0	0	0	0	0	0	0	0	0.842779	0.948292	0.97849	1	0.940313	0.989034	0.998721	1	0.999767	0.999999
VBP1	0	0	0	0	0	0	0	0	0	0.844313	0.943694	0.97849	1	0.940313	0.989034	0.998721	1	0.999767	0.999999
MTERF3	0	0	0	0	0	0	0	0	0	0.842296	0.949894	0.978494	1	0.940313	0.989034	0.998721	1	0.999767	0.999999
TMEM198	0	0	0	0	0	0	0	0	0	0.840177	0.957441	0.978495	1	0.940313	0.989034	0.998721	1	0.999767	0.999999
CSAG1	0	0	0	0	0	0	0	0	0	0.849354	0.931068	0.9785	1	0.940313	0.989034	0.998721	1	0.999767	0.999999
SESN1	0	0	0	0	0	0	0	0	0	0.842727	0.948638	0.978505	1	0.940313	0.989034	0.998721	1	0.999767	0.999999
FN3K	0	0	0	0	0	0	0	0	0	0.842586	0.949097	0.978505	1	0.940313	0.989034	0.998721	1	0.999767	0.999999
KLF1	0	0	0	0	0	0	0	0	0	0.839064	0.962264	0.978508	1	0.940313	0.989034	0.998721	1	0.999767	0.999999
ADK	0	0	0	0	0	0	0	0	0	0.844745	0.942688	0.978509	1	0.940313	0.989034	0.998721	1	0.999767	0.999999
SH3BP5L	0	0	0	0	0	0	0	0	0	0.841428	0.953042	0.97851	1	0.940313	0.989034	0.998721	1	0.999767	0.999999
SCRN3	0	0	0	0	0	0	0	0	0	0.84305	0.947702	0.978511	1	0.940313	0.989034	0.998721	1	0.999767	0.999999
NUP50	0	0	0	0	0	0	0	0	0	0.841216	0.953802	0.978511	1	0.940313	0.989034	0.998721	1	0.999767	0.999999
SLC46A1	0	0	0	0	0	0	0	0	0	0.839175	0.96184	0.978511	1	0.940313	0.989034	0.998721	1	0.999767	0.999999
RDH10	0	0	0	0	0	0	0	0	0	0.839942	0.958786	0.978522	1	0.940313	0.989034	0.998721	1	0.999768	0.999999
NSMCE4A	0	0	0	0	0	0	0	0	0	0.84437	0.943905	0.978522	1	0.940313	0.989034	0.998721	1	0.999768	0.999999
AJUBA	0	0	0	0	0	0	0	0	0	0.841358	0.953517	0.978527	1	0.940313	0.989034	0.998721	1	0.999768	0.999999
SOWAHB	0	0	0	0	0	0	0	0	0	0.839761	0.959665	0.97853	1	0.940313	0.989034	0.998721	1	0.999768	0.999999
SH3GLB2	0	0	0	0	0	0	0	0	0	0.843192	0.947573	0.978535	1	0.940313	0.989034	0.998721	1	0.999768	0.999999
MCU	0	0	0	0	0	0	0	0	0	0.844217	0.944539	0.978539	1	0.940313	0.989034	0.998721	1	0.999768	0.999999
CASP8	0	0	0	0	0	0	0	0	0	0.844249	0.944473	0.978541	1	0.940313	0.989034	0.998721	1	0.999768	0.999999
CCDC69	0	0	0	0	0	0	0	0	0	0.84722	0.93653	0.978542	1	0.940313	0.989034	0.998721	1	0.999768	0.999999
RHOJ	0	0	0	0	0	0	0	0	0	0.84134	0.953827	0.978544	1	0.940313	0.989034	0.998721	1	0.999768	0.999999
TUBG1	0	0	0	0	0	0	0	0	0	0.841617	0.952879	0.978546	1	0.940313	0.989034	0.998721	1	0.999768	0.999999
DUSP7	0	0	0	0	0	0	0	0	0	0.838656	0.964848	0.978547	1	0.940313	0.989034	0.998721	1	0.999768	0.999999
ATP23	0	0	0	0	0	0	0	0	0	0.843286	0.947442	0.978548	1	0.940313	0.989034	0.998721	1	0.999768	0.999999
PSIP1	0	0	0	0	0	0	0	0	0	0.848093	0.934482	0.97855	1	0.940313	0.989034	0.998721	1	0.999768	0.999999
ALKBH1	0	0	0	0	0	0	0	0	0	0.841441	0.953591	0.978553	1	0.940313	0.989034	0.998721	1	0.999768	0.999999
TMEM38B	0	0	0	0	0	0	0	0	0	0.843054	0.948245	0.978555	1	0.940313	0.989034	0.998721	1	0.999768	0.999999
DIPK1A	0	0	0	0	0	0	0	0	0	0.841504	0.953461	0.978559	1	0.940313	0.989034	0.998721	1	0.999768	0.999999
IL34	0	0	0	0	0	0	0	0	0	0.842911	0.948813	0.978564	1	0.940313	0.989034	0.998721	1	0.999769	0.999999
PRSS56	0	0	0	0	0	0	0	0	0	0.841219	0.954578	0.978566	1	0.940313	0.989034	0.998721	1	0.999769	0.999999
SAC3D1	0	0	0	0	0	0	0	0	0	0.83853	0.965852	0.978568	1	0.940313	0.989034	0.998721	1	0.999769	0.999999
DCAKD	0	0	0	0	0	0	0	0	0	0.83898	0.963745	0.97857	1	0.940313	0.989034	0.998721	1	0.999769	0.999999
OR51A4	0	0	0	0	0	0	0	0	0	0.838211	0.96752	0.97857	1	0.940313	0.989034	0.998721	1	0.999769	0.999999
TAS2R14	0	0	0	0	0	0	0	0	0	0.841018	0.955391	0.978571	1	0.940313	0.989034	0.998721	1	0.999769	0.999999
IGFLR1	0	0	0	0	0	0	0	0	0	0.840768	0.956336	0.978572	1	0.940313	0.989034	0.998721	1	0.999769	0.999999
GCNT4	0	0	0	0	0	0	0	0	0	0.841468	0.95384	0.978577	1	0.940313	0.989034	0.998721	1	0.999769	0.999999
TSPAN8	0	0	0	0	0	0	0	0	0	0.845817	0.94054	0.978579	1	0.940313	0.989034	0.998721	1	0.999769	0.999999
KPNA4	0	0	0	0	0	0	0	0	0	0.84631	0.939245	0.97858	1	0.940313	0.989034	0.998721	1	0.999769	0.999999
DNAJB4	0	0	0	0	0	0	0	0	0	0.842708	0.949685	0.978581	1	0.940313	0.989034	0.998721	1	0.999769	0.999999
MYL2	0	0	0	0	0	0	0	0	0	0.844303	0.944826	0.978584	1	0.940313	0.989034	0.998721	1	0.999769	0.999999
CYP2D6	0	0	0	0	0	0	0	0	0	0.840543	0.957465	0.978589	1	0.940313	0.989034	0.998721	1	0.999769	0.999999
RNF14	0	0	0	0	0	0	0	0	0	0.844131	0.945395	0.978589	1	0.940313	0.989034	0.998721	1	0.999769	0.999999
YBX2	0	0	0	0	0	0	0	0	0	0.843066	0.94866	0.97859	1	0.940313	0.989034	0.998721	1	0.999769	0.999999
PMPCB	0	0	0	0	0	0	0	0	0	0.844521	0.944302	0.978593	1	0.940313	0.989034	0.998721	1	0.999769	0.999999
UROD	0	0	0	0	0	0	0	0	0	0.84406	0.945694	0.978597	1	0.940313	0.989034	0.998721	1	0.999769	0.999999
IRGM	0	0	0	0	0	0	0	0	0	0.840347	0.958459	0.978603	1	0.940313	0.989034	0.998721	1	0.999769	0.999999
SKP2	0	0	0	0	0	0	0	0	0	0.845391	0.94198	0.978604	1	0.940313	0.989034	0.998721	1	0.999769	0.999999
BOD1L2	0	0	0	0	0	0	0	0	0	0.83804	0.969279	0.978611	1	0.940313	0.989034	0.998721	1	0.99977	0.999999
OLR1	0	0	0	0	0	0	0	0	0	0.846768	0.938422	0.978614	1	0.940313	0.989034	0.998721	1	0.99977	0.999999
POU4F2	0	0	0	0	0	0	0	0	0	0.838882	0.965031	0.978614	1	0.940313	0.989034	0.998721	1	0.99977	0.999999
PSTPIP2	0	0	0	0	0	0	0	0	0	0.851361	0.927802	0.978619	1	0.940313	0.989034	0.998721	1	0.99977	0.999999
TECR	0	0	0	0	0	0	0	0	0	0.84431	0.945285	0.978624	1	0.940313	0.989034	0.998721	1	0.99977	0.999999
KPNA3	0	0	0	0	0	0	0	0	0	0.846611	0.938963	0.978627	1	0.940313	0.989034	0.998721	1	0.99977	0.999999
SLC35F2	0	0	0	0	0	0	0	0	0	0.842547	0.950841	0.978628	1	0.940313	0.989034	0.998721	1	0.99977	0.999999
C10orf88	0	0	0	0	0	0	0	0	0	0.842799	0.950032	0.97863	1	0.940313	0.989034	0.998721	1	0.99977	0.999999
POPDC3	0	0	0	0	0	0	0	0	0	0.843593	0.947527	0.978631	1	0.940313	0.989034	0.998721	1	0.99977	0.999999
CLBA1	0	0	0	0	0	0	0	0	0	0.842111	0.952354	0.978631	1	0.940313	0.989034	0.998721	1	0.99977	0.999999
NCOA4	0	0	0	0	0	0	0	0	0	0.844429	0.945045	0.978633	1	0.940313	0.989034	0.998721	1	0.99977	0.999999
MTRF1L	0	0	0	0	0	0	0	0	0	0.84197	0.952879	0.978634	1	0.940313	0.989034	0.998721	1	0.99977	0.999999
TAS2R41	0	0	0	0	0	0	0	0	0	0.842325	0.951669	0.978634	1	0.940313	0.989034	0.998721	1	0.99977	0.999999
MOGAT3	0	0	0	0	0	0	0	0	0	0.841175	0.955767	0.978636	1	0.940313	0.989034	0.998721	1	0.99977	0.999999
MARCOL	0	0	0	0	0	0	0	0	0	0.841787	0.953611	0.97864	1	0.940313	0.989034	0.998721	1	0.99977	0.999999
FLAD1	0	0	0	0	0	0	0	0	0	0.84162	0.954209	0.978641	1	0.940313	0.989034	0.998721	1	0.99977	0.999999
ACP5	0	0	0	0	0	0	0	0	0	0.84081	0.957243	0.978642	1	0.940313	0.989034	0.998721	1	0.99977	0.999999
CTSW	0	0	0	0	0	0	0	0	0	0.844529	0.944861	0.978642	1	0.940313	0.989034	0.998721	1	0.99977	0.999999
TSPY4	0	0	0	0	0	0	0	0	0	0.841221	0.955708	0.978643	1	0.940313	0.989034	0.998721	1	0.99977	0.999999
PTOV1	0	0	0	0	0	0	0	0	0	0.84307	0.94934	0.978644	1	0.940313	0.989034	0.998721	1	0.99977	0.999999
OOSP4A	0	0	0	0	0	0	0	0	0	0.845981	0.940847	0.978647	1	0.940313	0.989034	0.998721	1	0.99977	0.999999
PAQR8	0	0	0	0	0	0	0	0	0	0.839612	0.96231	0.978649	1	0.940313	0.989034	0.998721	1	0.99977	0.999999
C18orf25	0	0	0	0	0	0	0	0	0	0.842701	0.950626	0.97865	1	0.940313	0.989034	0.998721	1	0.99977	0.999999
MTARC1	0	0	0	0	0	0	0	0	0	0.842637	0.950855	0.978652	1	0.940313	0.989034	0.998721	1	0.99977	0.999999
CCDC169	0	0	0	0	0	0	0	0	0	0.848106	0.935501	0.978654	1	0.940313	0.989034	0.998721	1	0.999771	0.999999
CRELD1	0	0	0	0	0	0	0	0	0	0.845826	0.941365	0.978656	1	0.940313	0.989034	0.998721	1	0.999771	0.999999
LIX1L	0	0	0	0	0	0	0	0	0	0.844236	0.945886	0.978656	1	0.940313	0.989034	0.998721	1	0.999771	0.999999
APOBEC1	0	0	0	0	0	0	0	0	0	0.843966	0.946736	0.978659	1	0.940313	0.989034	0.998721	1	0.999771	0.999999
HLA-DMB	0	0	0	0	0	0	0	0	0	0.843531	0.948077	0.978659	1	0.940313	0.989034	0.998721	1	0.999771	0.999999
UROS	0	0	0	0	0	0	0	0	0	0.846963	0.938436	0.978662	1	0.940313	0.989034	0.998721	1	0.999771	0.999999
SYNE4	0	0	0	0	0	0	0	0	0	0.844059	0.94652	0.978664	1	0.940313	0.989034	0.998721	1	0.999771	0.999999
ANGPTL4	0	0	0	0	0	0	0	0	0	0.842831	0.95039	0.978665	1	0.940313	0.989034	0.998721	1	0.999771	0.999999
CIR1	0	0	0	0	0	0	0	0	0	0.847153	0.937986	0.978665	1	0.940313	0.989034	0.998721	1	0.999771	0.999999
RPP40	0	0	0	0	0	0	0	0	0	0.843351	0.948724	0.978666	1	0.940313	0.989034	0.998721	1	0.999771	0.999999
SAXO2	0	0	0	0	0	0	0	0	0	0.840206	0.960053	0.978666	1	0.940313	0.989034	0.998721	1	0.999771	0.999999
FAM180A	0	0	0	0	0	0	0	0	0	0.840934	0.95732	0.978678	1	0.940313	0.989034	0.998721	1	0.999771	0.999999
YARS1	0	0	0	0	0	0	0	0	0	0.844146	0.946427	0.978678	1	0.940313	0.989034	0.998721	1	0.999771	0.999999
MBLAC2	0	0	0	0	0	0	0	0	0	0.840867	0.957663	0.978683	1	0.940313	0.989034	0.998721	1	0.999771	0.999999
METAP1D	0	0	0	0	0	0	0	0	0	0.843741	0.947762	0.978686	1	0.940313	0.989034	0.998721	1	0.999771	0.999999
UFSP2	0	0	0	0	0	0	0	0	0	0.844695	0.944898	0.978686	1	0.940313	0.989034	0.998721	1	0.999771	0.999999
H1-10	0	0	0	0	0	0	0	0	0	0.83794	0.971687	0.978693	1	0.940313	0.989034	0.998721	1	0.999771	0.999999
TEX9	0	0	0	0	0	0	0	0	0	0.848246	0.935648	0.978702	1	0.940313	0.989034	0.998721	1	0.999772	0.999999
LPCAT4	0	0	0	0	0	0	0	0	0	0.84539	0.943109	0.978703	1	0.940313	0.989034	0.998721	1	0.999772	0.999999
TADA3	0	0	0	0	0	0	0	0	0	0.84224	0.953019	0.978711	1	0.940313	0.989034	0.998721	1	0.999772	0.999999
CYRIB	0	0	0	0	0	0	0	0	0	0.848252	0.935746	0.978713	1	0.940313	0.989034	0.998721	1	0.999772	0.999999
MARCKS	0	0	0	0	0	0	0	0	0	0.839176	0.965531	0.978715	1	0.940313	0.989034	0.998721	1	0.999772	0.999999
KCTD9	0	0	0	0	0	0	0	0	0	0.848791	0.934537	0.978722	1	0.940313	0.989034	0.998721	1	0.999772	0.999999
IZUMO1	0	0	0	0	0	0	0	0	0	0.84461	0.945605	0.978724	1	0.940313	0.989034	0.998721	1	0.999772	0.999999
FLOT1	0	0	0	0	0	0	0	0	0	0.845054	0.944311	0.978724	1	0.940313	0.989034	0.998721	1	0.999772	0.999999
MOGAT1	0	0	0	0	0	0	0	0	0	0.843674	0.948514	0.978729	1	0.940313	0.989034	0.998721	1	0.999772	0.999999
FUT3	0	0	0	0	0	0	0	0	0	0.840198	0.961142	0.97873	1	0.940313	0.989034	0.998721	1	0.999772	0.999999
SLC35G2	0	0	0	0	0	0	0	0	0	0.841269	0.956897	0.978734	1	0.940313	0.989034	0.998721	1	0.999772	0.999999
TMEM150B	0	0	0	0	0	0	0	0	0	0.841744	0.955134	0.978735	1	0.940313	0.989034	0.998721	1	0.999772	0.999999
RNF215	0	0	0	0	0	0	0	0	0	0.841493	0.956139	0.97874	1	0.940313	0.989034	0.998721	1	0.999772	0.999999
CHKA	0	0	0	0	0	0	0	0	0	0.843828	0.948205	0.978743	1	0.940313	0.989034	0.998721	1	0.999772	0.999999
HEY1	0	0	0	0	0	0	0	0	0	0.843089	0.950589	0.978744	1	0.940313	0.989034	0.998721	1	0.999772	0.999999
EMB	0	0	0	0	0	0	0	0	0	0.844679	0.945679	0.978747	1	0.940313	0.989034	0.998721	1	0.999773	0.999999
ZWINT	0	0	0	0	0	0	0	0	0	0.847979	0.936805	0.978751	1	0.940313	0.989034	0.998721	1	0.999773	0.999999
NECAB3	0	0	0	0	0	0	0	0	0	0.845041	0.944753	0.978758	1	0.940313	0.989034	0.998721	1	0.999773	0.999999
CAB39	0	0	0	0	0	0	0	0	0	0.844885	0.945239	0.978761	1	0.940313	0.989034	0.998721	1	0.999773	0.999999
RHOXF2B	0	0	0	0	0	0	0	0	0	0.842325	0.953675	0.978779	1	0.940313	0.989034	0.998721	1	0.999773	0.999999
TFB2M	0	0	0	0	0	0	0	0	0	0.844374	0.94701	0.978781	1	0.940313	0.989034	0.998721	1	0.999773	0.999999
TGFB1I1	0	0	0	0	0	0	0	0	0	0.842976	0.951486	0.978782	1	0.940313	0.989034	0.998721	1	0.999773	0.999999
EEF1D	0	0	0	0	0	0	0	0	0	0.84262	0.952731	0.978785	1	0.940313	0.989034	0.998721	1	0.999773	0.999999
CGREF1	0	0	0	0	0	0	0	0	0	0.843346	0.950421	0.978794	1	0.940313	0.989034	0.998721	1	0.999774	0.999999
PIM3	0	0	0	0	0	0	0	0	0	0.841177	0.958187	0.978794	1	0.940313	0.989034	0.998721	1	0.999774	0.999999
PARP16	0	0	0	0	0	0	0	0	0	0.843504	0.949951	0.978798	1	0.940313	0.989034	0.998721	1	0.999774	0.999999
SERINC1	0	0	0	0	0	0	0	0	0	0.844833	0.945876	0.978801	1	0.940313	0.989034	0.998721	1	0.999774	0.999999
MRPS2	0	0	0	0	0	0	0	0	0	0.839891	0.963782	0.978802	1	0.940313	0.989034	0.998721	1	0.999774	0.999999
PSPH	0	0	0	0	0	0	0	0	0	0.844413	0.947186	0.978805	1	0.940313	0.989034	0.998721	1	0.999774	0.999999
DND1	0	0	0	0	0	0	0	0	0	0.841359	0.957704	0.978809	1	0.940313	0.989034	0.998721	1	0.999774	0.999999
ABHD12B	0	0	0	0	0	0	0	0	0	0.844886	0.945845	0.978811	1	0.940313	0.989034	0.998721	1	0.999774	0.999999
RILP	0	0	0	0	0	0	0	0	0	0.84179	0.956127	0.978814	1	0.940313	0.989034	0.998721	1	0.999774	0.999999
PPA2	0	0	0	0	0	0	0	0	0	0.846007	0.942669	0.978815	1	0.940313	0.989034	0.998721	1	0.999774	0.999999
RARA	0	0	0	0	0	0	0	0	0	0.841528	0.957318	0.978827	1	0.940313	0.989034	0.998721	1	0.999774	0.999999
ILF2	0	0	0	0	0	0	0	0	0	0.847633	0.938475	0.978827	1	0.940313	0.989034	0.998721	1	0.999774	0.999999
OSGEPL1	0	0	0	0	0	0	0	0	0	0.843211	0.951307	0.978827	1	0.940313	0.989034	0.998721	1	0.999774	0.999999
TMEM215	0	0	0	0	0	0	0	0	0	0.839775	0.964862	0.978832	1	0.940313	0.989034	0.998721	1	0.999774	0.999999
CDT1	0	0	0	0	0	0	0	0	0	0.840808	0.960285	0.978832	1	0.940313	0.989034	0.998721	1	0.999774	0.999999
AP5M1	0	0	0	0	0	0	0	0	0	0.84489	0.946124	0.978835	1	0.940313	0.989034	0.998721	1	0.999774	0.999999
CEP41	0	0	0	0	0	0	0	0	0	0.846113	0.942618	0.978836	1	0.940313	0.989034	0.998721	1	0.999774	0.999999
POFUT1	0	0	0	0	0	0	0	0	0	0.843057	0.951945	0.978836	1	0.940313	0.989034	0.998721	1	0.999774	0.999999
C7orf33	0	0	0	0	0	0	0	0	0	0.842789	0.952926	0.978841	1	0.940313	0.989034	0.998721	1	0.999775	0.999999
MANEAL	0	0	0	0	0	0	0	0	0	0.840296	0.962647	0.978841	1	0.940313	0.989034	0.998721	1	0.999775	0.999999
SEPHS1	0	0	0	0	0	0	0	0	0	0.8426	0.953598	0.978842	1	0.940313	0.989034	0.998721	1	0.999775	0.999999
MARCHF8	0	0	0	0	0	0	0	0	0	0.84442	0.947639	0.978843	1	0.940313	0.989034	0.998721	1	0.999775	0.999999
CABCOCO1	0	0	0	0	0	0	0	0	0	0.846996	0.940319	0.978844	1	0.940313	0.989034	0.998721	1	0.999775	0.999999
TREM2	0	0	0	0	0	0	0	0	0	0.842277	0.954816	0.978846	1	0.940313	0.989034	0.998721	1	0.999775	0.999999
MDFIC	0	0	0	0	0	0	0	0	0	0.842089	0.9555	0.978846	1	0.940313	0.989034	0.998721	1	0.999775	0.999999
MTFMT	0	0	0	0	0	0	0	0	0	0.845124	0.945567	0.978847	1	0.940313	0.989034	0.998721	1	0.999775	0.999999
ARMCX6	0	0	0	0	0	0	0	0	0	0.841472	0.957904	0.97885	1	0.940313	0.989034	0.998721	1	0.999775	0.999999
PRKAR1A	0	0	0	0	0	0	0	0	0	0.846641	0.941352	0.978852	1	0.940313	0.989034	0.998721	1	0.999775	0.999999
KCTD20	0	0	0	0	0	0	0	0	0	0.843098	0.952068	0.978855	1	0.940313	0.989034	0.998721	1	0.999775	0.999999
SLC66A1	0	0	0	0	0	0	0	0	0	0.844401	0.947862	0.978856	1	0.940313	0.989034	0.998721	1	0.999775	0.999999
STARD10	0	0	0	0	0	0	0	0	0	0.843087	0.952117	0.978856	1	0.940313	0.989034	0.998721	1	0.999775	0.999999
ZBTB32	0	0	0	0	0	0	0	0	0	0.842104	0.955676	0.978862	1	0.940313	0.989034	0.998721	1	0.999775	0.999999
TANGO2	0	0	0	0	0	0	0	0	0	0.846304	0.942388	0.978862	1	0.940313	0.989034	0.998721	1	0.999775	0.999999
ZNF367	0	0	0	0	0	0	0	0	0	0.841171	0.959325	0.978864	1	0.940313	0.989034	0.998721	1	0.999775	0.999999
SDCBP	0	0	0	0	0	0	0	0	0	0.842778	0.953357	0.978869	1	0.940313	0.989034	0.998721	1	0.999775	0.999999
FAF2	0	0	0	0	0	0	0	0	0	0.846725	0.941347	0.978871	1	0.940313	0.989034	0.998721	1	0.999775	0.999999
NEPRO	0	0	0	0	0	0	0	0	0	0.843631	0.950531	0.978873	1	0.940313	0.989034	0.998721	1	0.999775	0.999999
NDUFAF5	0	0	0	0	0	0	0	0	0	0.846293	0.942551	0.978874	1	0.940313	0.989034	0.998721	1	0.999775	0.999999
GPD1	0	0	0	0	0	0	0	0	0	0.842611	0.954126	0.978881	1	0.940313	0.989034	0.998721	1	0.999775	0.999999
KANSL2	0	0	0	0	0	0	0	0	0	0.846661	0.941672	0.978885	1	0.940313	0.989034	0.998721	1	0.999775	0.999999
MMAB	0	0	0	0	0	0	0	0	0	0.843267	0.951906	0.978885	1	0.940313	0.989034	0.998721	1	0.999775	0.999999
SLC25A45	0	0	0	0	0	0	0	0	0	0.842851	0.953348	0.978886	1	0.940313	0.989034	0.998721	1	0.999776	0.999999
SLC29A2	0	0	0	0	0	0	0	0	0	0.84351	0.951105	0.978886	1	0.940313	0.989034	0.998721	1	0.999776	0.999999
TMED1	0	0	0	0	0	0	0	0	0	0.842	0.956609	0.978898	1	0.940313	0.989034	0.998721	1	0.999776	0.999999
VNN3	0	0	0	0	0	0	0	0	0	0.84189	0.957031	0.978898	1	0.940313	0.989034	0.998721	1	0.999776	0.999999
IQCJ	0	0	0	0	0	0	0	0	0	0.850255	0.932875	0.9789	1	0.940313	0.989034	0.998721	1	0.999776	0.999999
RNF25	0	0	0	0	0	0	0	0	0	0.846689	0.941783	0.978902	1	0.940313	0.989034	0.998721	1	0.999776	0.999999
SMAD1	0	0	0	0	0	0	0	0	0	0.842064	0.956509	0.978907	1	0.940313	0.989034	0.998721	1	0.999776	0.999999
DCLRE1B	0	0	0	0	0	0	0	0	0	0.842313	0.955587	0.978908	1	0.940313	0.989034	0.998721	1	0.999776	0.999999
H2BC12	0	0	0	0	0	0	0	0	0	0.838526	0.973424	0.978915	1	0.940313	0.989034	0.998721	1	0.999776	0.999999
FBXO22	0	0	0	0	0	0	0	0	0	0.842273	0.955853	0.978916	1	0.940313	0.989034	0.998721	1	0.999776	0.999999
GNB2	0	0	0	0	0	0	0	0	0	0.842606	0.954666	0.978918	1	0.940313	0.989034	0.998721	1	0.999776	0.999999
ABRAXAS1	0	0	0	0	0	0	0	0	0	0.846314	0.943007	0.978918	1	0.940313	0.989034	0.998721	1	0.999776	0.999999
ZDHHC19	0	0	0	0	0	0	0	0	0	0.844425	0.948634	0.978923	1	0.940313	0.989034	0.998721	1	0.999776	0.999999
IRF2	0	0	0	0	0	0	0	0	0	0.843478	0.951734	0.978925	1	0.940313	0.989034	0.998721	1	0.999776	0.999999
WTAP	0	0	0	0	0	0	0	0	0	0.845888	0.9443	0.978926	1	0.940313	0.989034	0.998721	1	0.999776	0.999999
LRRC59	0	0	0	0	0	0	0	0	0	0.843136	0.952924	0.978927	1	0.940313	0.989034	0.998721	1	0.999776	0.999999
ERI3	0	0	0	0	0	0	0	0	0	0.844954	0.947059	0.978927	1	0.940313	0.989034	0.998721	1	0.999776	0.999999
PRAMEF5	0	0	0	0	0	0	0	0	0	0.841242	0.960097	0.978929	1	0.940313	0.989034	0.998721	1	0.999776	0.999999
LDHAL6A	0	0	0	0	0	0	0	0	0	0.843811	0.95072	0.978931	1	0.940313	0.989034	0.998721	1	0.999776	0.999999
GDNF	0	0	0	0	0	0	0	0	0	0.839561	0.96795	0.978935	1	0.940313	0.989034	0.998721	1	0.999777	0.999999
DECR1	0	0	0	0	0	0	0	0	0	0.844674	0.948019	0.978935	1	0.940313	0.989034	0.998721	1	0.999777	0.999999
GOT1	0	0	0	0	0	0	0	0	0	0.845823	0.944606	0.978936	1	0.940313	0.989034	0.998721	1	0.999777	0.999999
PRKACB	0	0	0	0	0	0	0	0	0	0.84706	0.941175	0.978937	1	0.940313	0.989034	0.998721	1	0.999777	0.999999
TMOD3	0	0	0	0	0	0	0	0	0	0.846553	0.942563	0.978937	1	0.940313	0.989034	0.998721	1	0.999777	0.999999
IST1	0	0	0	0	0	0	0	0	0	0.844352	0.949133	0.978944	1	0.940313	0.989034	0.998721	1	0.999777	0.999999
UEVLD	0	0	0	0	0	0	0	0	0	0.846243	0.94354	0.978947	1	0.940313	0.989034	0.998721	1	0.999777	0.999999
CD3D	0	0	0	0	0	0	0	0	0	0.85016	0.933662	0.978957	1	0.940313	0.989034	0.998721	1	0.999777	0.999999
MCUB	0	0	0	0	0	0	0	0	0	0.844984	0.94738	0.97896	1	0.940313	0.989034	0.998721	1	0.999777	0.999999
IVD	0	0	0	0	0	0	0	0	0	0.844017	0.950436	0.978961	1	0.940313	0.989034	0.998721	1	0.999777	0.999999
PIK3R3	0	0	0	0	0	0	0	0	0	0.847305	0.940798	0.978962	1	0.940313	0.989034	0.998721	1	0.999777	0.999999
TTC19	0	0	0	0	0	0	0	0	0	0.845854	0.944826	0.978962	1	0.940313	0.989034	0.998721	1	0.999777	0.999999
TRMT5	0	0	0	0	0	0	0	0	0	0.845229	0.946667	0.978963	1	0.940313	0.989034	0.998721	1	0.999777	0.999999
DYRK3	0	0	0	0	0	0	0	0	0	0.841777	0.958533	0.978967	1	0.940313	0.989034	0.998721	1	0.999777	0.999999
ZBTB8A	0	0	0	0	0	0	0	0	0	0.843923	0.950923	0.978974	1	0.940313	0.989034	0.998721	1	0.999777	0.999999
ZDHHC24	0	0	0	0	0	0	0	0	0	0.840882	0.962442	0.978977	1	0.940313	0.989034	0.998721	1	0.999777	0.999999
RERG	0	0	0	0	0	0	0	0	0	0.847255	0.941118	0.978979	1	0.940313	0.989034	0.998721	1	0.999777	0.999999
CCDC34	0	0	0	0	0	0	0	0	0	0.844034	0.950621	0.978979	1	0.940313	0.989034	0.998721	1	0.999777	0.999999
UBE2J2	0	0	0	0	0	0	0	0	0	0.842915	0.954448	0.978979	1	0.940313	0.989034	0.998721	1	0.999778	0.999999
COPE	0	0	0	0	0	0	0	0	0	0.844475	0.949297	0.978986	1	0.940313	0.989034	0.998721	1	0.999778	0.999999
ST3GAL2	0	0	0	0	0	0	0	0	0	0.842737	0.955212	0.978988	1	0.940313	0.989034	0.998721	1	0.999778	0.999999
PARM1	0	0	0	0	0	0	0	0	0	0.842223	0.957133	0.978988	1	0.940313	0.989034	0.998721	1	0.999778	0.999999
TSPY9P	0	0	0	0	0	0	0	0	0	0.842552	0.955932	0.97899	1	0.940313	0.989034	0.998721	1	0.999778	0.999999
EEF1AKMT1	0	0	0	0	0	0	0	0	0	0.844337	0.949819	0.978993	1	0.940313	0.989034	0.998721	1	0.999778	0.999999
GUCA1B	0	0	0	0	0	0	0	0	0	0.845044	0.947621	0.978994	1	0.940313	0.989034	0.998721	1	0.999778	0.999999
MYL10	0	0	0	0	0	0	0	0	0	0.84428	0.950205	0.979008	1	0.940313	0.989034	0.998721	1	0.999778	0.999999
TRNT1	0	0	0	0	0	0	0	0	0	0.844499	0.949516	0.979009	1	0.940313	0.989034	0.998721	1	0.999778	0.999999
SUCLG1	0	0	0	0	0	0	0	0	0	0.844733	0.948876	0.979017	1	0.940313	0.989034	0.998721	1	0.999778	0.999999
RPRD1B	0	0	0	0	0	0	0	0	0	0.84731	0.941405	0.979017	1	0.940313	0.989034	0.998721	1	0.999778	0.999999
HLA-DOB	0	0	0	0	0	0	0	0	0	0.84512	0.947683	0.979018	1	0.940313	0.989034	0.998721	1	0.999778	0.999999
PIGM	0	0	0	0	0	0	0	0	0	0.840177	0.966502	0.979019	1	0.940313	0.989034	0.998721	1	0.999778	0.999999
FAM210B	0	0	0	0	0	0	0	0	0	0.840897	0.963131	0.97902	1	0.940313	0.989034	0.998721	1	0.999778	0.999999
POLG2	0	0	0	0	0	0	0	0	0	0.845941	0.945263	0.97902	1	0.940313	0.989034	0.998721	1	0.999778	0.999999
CXXC5	0	0	0	0	0	0	0	0	0	0.840662	0.964285	0.979024	1	0.940313	0.989034	0.998721	1	0.999778	0.999999
RFC5	0	0	0	0	0	0	0	0	0	0.846956	0.942447	0.979024	1	0.940313	0.989034	0.998721	1	0.999778	0.999999
ADPRS	0	0	0	0	0	0	0	0	0	0.842223	0.95771	0.979025	1	0.940313	0.989034	0.998721	1	0.999778	0.999999
PNMA8B	0	0	0	0	0	0	0	0	0	0.841204	0.961984	0.979032	1	0.940313	0.989034	0.998721	1	0.999779	0.999999
PGGT1B	0	0	0	0	0	0	0	0	0	0.846684	0.943289	0.979032	1	0.940313	0.989034	0.998721	1	0.999779	0.999999
CEP55	0	0	0	0	0	0	0	0	0	0.849151	0.936839	0.979033	1	0.940313	0.989034	0.998721	1	0.999779	0.999999
RAB40C	0	0	0	0	0	0	0	0	0	0.841778	0.959621	0.979034	1	0.940313	0.989034	0.998721	1	0.999779	0.999999
TBC1D26	0	0	0	0	0	0	0	0	0	0.846322	0.944356	0.979036	1	0.940313	0.989034	0.998721	1	0.999779	0.999999
MLNR	0	0	0	0	0	0	0	0	0	0.839882	0.968376	0.979037	1	0.940313	0.989034	0.998721	1	0.999779	0.999999
OGFOD2	0	0	0	0	0	0	0	0	0	0.842954	0.955195	0.97904	1	0.940313	0.989034	0.998721	1	0.999779	0.999999
SLC30A6	0	0	0	0	0	0	0	0	0	0.849194	0.936812	0.979041	1	0.940313	0.989034	0.998721	1	0.999779	0.999999
MRPL24	0	0	0	0	0	0	0	0	0	0.846432	0.944103	0.979041	1	0.940313	0.989034	0.998721	1	0.999779	0.999999
FUCA2	0	0	0	0	0	0	0	0	0	0.845251	0.947581	0.979041	1	0.940313	0.989034	0.998721	1	0.999779	0.999999
MAPKAPK3	0	0	0	0	0	0	0	0	0	0.845906	0.945712	0.979049	1	0.940313	0.989034	0.998721	1	0.999779	0.999999
TTC33	0	0	0	0	0	0	0	0	0	0.845694	0.946364	0.979051	1	0.940313	0.989034	0.998721	1	0.999779	0.999999
AQP3	0	0	0	0	0	0	0	0	0	0.844391	0.950431	0.979052	1	0.940313	0.989034	0.998721	1	0.999779	0.999999
ACOT8	0	0	0	0	0	0	0	0	0	0.845379	0.947379	0.979056	1	0.940313	0.989034	0.998721	1	0.999779	0.999999
ZBED6CL	0	0	0	0	0	0	0	0	0	0.842614	0.956787	0.979062	1	0.940313	0.989034	0.998721	1	0.999779	0.999999
ATG101	0	0	0	0	0	0	0	0	0	0.841061	0.963195	0.979065	1	0.940313	0.989034	0.998721	1	0.999779	0.999999
AIMP2	0	0	0	0	0	0	0	0	0	0.84123	0.962488	0.979067	1	0.940313	0.989034	0.998721	1	0.999779	0.999999
SLC30A7	0	0	0	0	0	0	0	0	0	0.845709	0.946559	0.97907	1	0.940313	0.989034	0.998721	1	0.999779	0.999999
FBXL12	0	0	0	0	0	0	0	0	0	0.84338	0.954116	0.979071	1	0.940313	0.989034	0.998721	1	0.999779	0.999999
HJV	0	0	0	0	0	0	0	0	0	0.842236	0.958565	0.979083	1	0.940313	0.989034	0.998721	1	0.99978	0.999999
KIAA0895	0	0	0	0	0	0	0	0	0	0.847471	0.941729	0.979085	1	0.940313	0.989034	0.998721	1	0.99978	0.999999
CCND2	0	0	0	0	0	0	0	0	0	0.843216	0.954992	0.979091	1	0.940313	0.989034	0.998721	1	0.99978	0.999999
UBLCP1	0	0	0	0	0	0	0	0	0	0.847685	0.941253	0.979094	1	0.940313	0.989034	0.998721	1	0.99978	0.999999
OSR2	0	0	0	0	0	0	0	0	0	0.841564	0.961544	0.979096	1	0.940313	0.989034	0.998721	1	0.99978	0.999999
FAM228B	0	0	0	0	0	0	0	0	0	0.847056	0.943138	0.979109	1	0.940313	0.989034	0.998721	1	0.99978	0.999999
AKR7A2	0	0	0	0	0	0	0	0	0	0.842577	0.957677	0.979111	1	0.940313	0.989034	0.998721	1	0.99978	0.999999
NOCT	0	0	0	0	0	0	0	0	0	0.843641	0.953834	0.979116	1	0.940313	0.989034	0.998721	1	0.99978	0.999999
PRPF18	0	0	0	0	0	0	0	0	0	0.846749	0.944096	0.979117	1	0.940313	0.989034	0.998721	1	0.99978	0.999999
CDC42EP4	0	0	0	0	0	0	0	0	0	0.840039	0.969321	0.979121	1	0.940313	0.989034	0.998721	1	0.999781	0.999999
SPRED1	0	0	0	0	0	0	0	0	0	0.847341	0.942507	0.979122	1	0.940313	0.989034	0.998721	1	0.999781	0.999999
RHBDD2	0	0	0	0	0	0	0	0	0	0.841914	0.960563	0.979125	1	0.940313	0.989034	0.998721	1	0.999781	0.999999
TSPY2	0	0	0	0	0	0	0	0	0	0.842977	0.956381	0.979126	1	0.940313	0.989034	0.998721	1	0.999781	0.999999
CALHM6	0	0	0	0	0	0	0	0	0	0.840925	0.964967	0.979127	1	0.940313	0.989034	0.998721	1	0.999781	0.999999
FGL1	0	0	0	0	0	0	0	0	0	0.847219	0.942956	0.979132	1	0.940313	0.989034	0.998721	1	0.999781	0.999999
ETNK1	0	0	0	0	0	0	0	0	0	0.846722	0.944357	0.979133	1	0.940313	0.989034	0.998721	1	0.999781	0.999999
METAP2	0	0	0	0	0	0	0	0	0	0.847228	0.943004	0.979138	1	0.940313	0.989034	0.998721	1	0.999781	0.999999
HLA-DRA	0	0	0	0	0	0	0	0	0	0.844538	0.951133	0.979141	1	0.940313	0.989034	0.998721	1	0.999781	0.999999
OSCAR	0	0	0	0	0	0	0	0	0	0.842132	0.959926	0.979141	1	0.940313	0.989034	0.998721	1	0.999781	0.999999
MOB2	0	0	0	0	0	0	0	0	0	0.845129	0.949237	0.979142	1	0.940313	0.989034	0.998721	1	0.999781	0.999999
GNAT2	0	0	0	0	0	0	0	0	0	0.847214	0.943092	0.979143	1	0.940313	0.989034	0.998721	1	0.999781	0.999999
CCDC121	0	0	0	0	0	0	0	0	0	0.845179	0.949116	0.979144	1	0.940313	0.989034	0.998721	1	0.999781	0.999999
ALDH3A2	0	0	0	0	0	0	0	0	0	0.84484	0.950232	0.979147	1	0.940313	0.989034	0.998721	1	0.999781	0.999999
PDCD2L	0	0	0	0	0	0	0	0	0	0.844072	0.952788	0.979148	1	0.940313	0.989034	0.998721	1	0.999781	0.999999
PPP1R17	0	0	0	0	0	0	0	0	0	0.844184	0.952448	0.979151	1	0.940313	0.989034	0.998721	1	0.999781	0.999999
MAP2K1	0	0	0	0	0	0	0	0	0	0.845749	0.947449	0.979152	1	0.940313	0.989034	0.998721	1	0.999781	0.999999
RASSF10	0	0	0	0	0	0	0	0	0	0.841917	0.960997	0.979152	1	0.940313	0.989034	0.998721	1	0.999781	0.999999
VEZF1	0	0	0	0	0	0	0	0	0	0.843837	0.953712	0.979156	1	0.940313	0.989034	0.998721	1	0.999781	0.999999
SDR39U1	0	0	0	0	0	0	0	0	0	0.845613	0.947908	0.979156	1	0.940313	0.989034	0.998721	1	0.999781	0.999999
ERLIN2	0	0	0	0	0	0	0	0	0	0.847453	0.942654	0.979162	1	0.940313	0.989034	0.998721	1	0.999781	0.999999
SFXN4	0	0	0	0	0	0	0	0	0	0.850198	0.9357	0.97917	1	0.940313	0.989034	0.998721	1	0.999782	0.999999
C5orf51	0	0	0	0	0	0	0	0	0	0.849205	0.93818	0.979174	1	0.940313	0.989034	0.998721	1	0.999782	0.999999
CALU	0	0	0	0	0	0	0	0	0	0.845936	0.947196	0.979177	1	0.940313	0.989034	0.998721	1	0.999782	0.999999
ODAM	0	0	0	0	0	0	0	0	0	0.851222	0.933388	0.979179	1	0.940313	0.989034	0.998721	1	0.999782	0.999999
TRIM31	0	0	0	0	0	0	0	0	0	0.844852	0.950656	0.979182	1	0.940313	0.989034	0.998721	1	0.999782	0.999999
UPK1A	0	0	0	0	0	0	0	0	0	0.844122	0.953124	0.979184	1	0.940313	0.989034	0.998721	1	0.999782	0.999999
NOB1	0	0	0	0	0	0	0	0	0	0.844116	0.95315	0.979184	1	0.940313	0.989034	0.998721	1	0.999782	0.999999
KLRF1	0	0	0	0	0	0	0	0	0	0.848082	0.941212	0.979185	1	0.940313	0.989034	0.998721	1	0.999782	0.999999
CD274	0	0	0	0	0	0	0	0	0	0.845619	0.948294	0.979187	1	0.940313	0.989034	0.998721	1	0.999782	0.999999
HOXB13	0	0	0	0	0	0	0	0	0	0.842075	0.960981	0.979191	1	0.940313	0.989034	0.998721	1	0.999782	0.999999
LMAN2	0	0	0	0	0	0	0	0	0	0.842857	0.957886	0.979194	1	0.940313	0.989034	0.998721	1	0.999782	0.999999
TSFM	0	0	0	0	0	0	0	0	0	0.844663	0.951473	0.979197	1	0.940313	0.989034	0.998721	1	0.999782	0.999999
SAMD5	0	0	0	0	0	0	0	0	0	0.839991	0.97141	0.979203	1	0.940313	0.989034	0.998721	1	0.999782	0.999999
H2AC12	0	0	0	0	0	0	0	0	0	0.840257	0.969903	0.979203	1	0.940313	0.989034	0.998721	1	0.999782	0.999999
CTLA4	0	0	0	0	0	0	0	0	0	0.844095	0.95355	0.979208	1	0.940313	0.989034	0.998721	1	0.999782	0.999999
C1orf158	0	0	0	0	0	0	0	0	0	0.844956	0.950723	0.979213	1	0.940313	0.989034	0.998721	1	0.999782	0.999999
SPATA2L	0	0	0	0	0	0	0	0	0	0.841373	0.964467	0.979213	1	0.940313	0.989034	0.998721	1	0.999782	0.999999
STX5	0	0	0	0	0	0	0	0	0	0.844594	0.951921	0.979213	1	0.940313	0.989034	0.998721	1	0.999782	0.999999
TMEM202	0	0	0	0	0	0	0	0	0	0.847429	0.943352	0.979217	1	0.940313	0.989034	0.998721	1	0.999783	0.999999
TMBIM4	0	0	0	0	0	0	0	0	0	0.847064	0.944423	0.979221	1	0.940313	0.989034	0.998721	1	0.999783	0.999999
COPS6	0	0	0	0	0	0	0	0	0	0.846054	0.947414	0.979223	1	0.940313	0.989034	0.998721	1	0.999783	0.999999
GDAP1	0	0	0	0	0	0	0	0	0	0.846445	0.946263	0.979225	1	0.940313	0.989034	0.998721	1	0.999783	0.999999
OR5H15	0	0	0	0	0	0	0	0	0	0.841249	0.965321	0.979227	1	0.940313	0.989034	0.998721	1	0.999783	0.999999
TEX264	0	0	0	0	0	0	0	0	0	0.842999	0.957961	0.979234	1	0.940313	0.989034	0.998721	1	0.999783	0.999999
ANXA4	0	0	0	0	0	0	0	0	0	0.850235	0.936306	0.979238	1	0.940313	0.989034	0.998721	1	0.999783	0.999999
EGLN2	0	0	0	0	0	0	0	0	0	0.842708	0.959211	0.979241	1	0.940313	0.989034	0.998721	1	0.999783	0.999999
PRAMEF6	0	0	0	0	0	0	0	0	0	0.842341	0.960748	0.979243	1	0.940313	0.989034	0.998721	1	0.999783	0.999999
ATF1	0	0	0	0	0	0	0	0	0	0.847694	0.942941	0.979245	1	0.940313	0.989034	0.998721	1	0.999783	0.999999
RHOXF2	0	0	0	0	0	0	0	0	0	0.843931	0.954678	0.979246	1	0.940313	0.989034	0.998721	1	0.999783	0.999999
PRND	0	0	0	0	0	0	0	0	0	0.843015	0.958109	0.979248	1	0.940313	0.989034	0.998721	1	0.999783	0.999999
ZBTB45	0	0	0	0	0	0	0	0	0	0.841021	0.966846	0.979248	1	0.940313	0.989034	0.998721	1	0.999783	0.999999
C1QL3	0	0	0	0	0	0	0	0	0	0.840435	0.969989	0.979252	1	0.940313	0.989034	0.998721	1	0.999783	0.999999
CCSAP	0	0	0	0	0	0	0	0	0	0.844835	0.951661	0.979253	1	0.940313	0.989034	0.998721	1	0.999783	0.999999
SLC35D1	0	0	0	0	0	0	0	0	0	0.846509	0.946442	0.979255	1	0.940313	0.989034	0.998721	1	0.999783	0.999999
SPDYE16	0	0	0	0	0	0	0	0	0	0.848654	0.94052	0.979259	1	0.940313	0.989034	0.998721	1	0.999783	0.999999
C7orf25	0	0	0	0	0	0	0	0	0	0.844044	0.954542	0.979264	1	0.940313	0.989034	0.998721	1	0.999784	0.999999
VTCN1	0	0	0	0	0	0	0	0	0	0.844958	0.951531	0.979273	1	0.940313	0.989034	0.998721	1	0.999784	0.999999
CCDC54	0	0	0	0	0	0	0	0	0	0.843196	0.957838	0.979275	1	0.940313	0.989034	0.998721	1	0.999784	0.999999
SLC25A28	0	0	0	0	0	0	0	0	0	0.842761	0.959665	0.979282	1	0.940313	0.989034	0.998721	1	0.999784	0.999999
EPS8L2	0	0	0	0	0	0	0	0	0	0.845071	0.951285	0.979283	1	0.940313	0.989034	0.998721	1	0.999784	0.999999
CIB3	0	0	0	0	0	0	0	0	0	0.846809	0.945921	0.979285	1	0.940313	0.989034	0.998721	1	0.999784	0.999999
PSMC1	0	0	0	0	0	0	0	0	0	0.8461	0.948046	0.979285	1	0.940313	0.989034	0.998721	1	0.999784	0.999999
H3C6	0	0	0	0	0	0	0	0	0	0.840487	0.970425	0.979285	1	0.940313	0.989034	0.998721	1	0.999784	0.999999
WNT1	0	0	0	0	0	0	0	0	0	0.841554	0.965035	0.979288	1	0.940313	0.989034	0.998721	1	0.999784	0.999999
SP9	0	0	0	0	0	0	0	0	0	0.840039	0.973165	0.979289	1	0.940313	0.989034	0.998721	1	0.999784	0.999999
MBD4	0	0	0	0	0	0	0	0	0	0.846223	0.947851	0.979299	1	0.940313	0.989034	0.998721	1	0.999784	0.999999
ART5	0	0	0	0	0	0	0	0	0	0.844679	0.952953	0.979308	1	0.940313	0.989034	0.998721	1	0.999784	0.999999
DUSP2	0	0	0	0	0	0	0	0	0	0.841089	0.967859	0.979316	1	0.940313	0.989034	0.998721	1	0.999785	0.999999
RRAD	0	0	0	0	0	0	0	0	0	0.841957	0.963689	0.979316	1	0.940313	0.989034	0.998721	1	0.999785	0.999999
ODF4	0	0	0	0	0	0	0	0	0	0.843815	0.956171	0.979319	1	0.940313	0.989034	0.998721	1	0.999785	0.999999
H2AC8	0	0	0	0	0	0	0	0	0	0.84125	0.967288	0.979328	1	0.940313	0.989034	0.998721	1	0.999785	0.999999
HMOX2	0	0	0	0	0	0	0	0	0	0.845988	0.948976	0.97933	1	0.940313	0.989034	0.998721	1	0.999785	0.999999
RPL4	0	0	0	0	0	0	0	0	0	0.847563	0.944323	0.979332	1	0.940313	0.989034	0.998721	1	0.999785	0.999999
TMEM270	0	0	0	0	0	0	0	0	0	0.846984	0.946017	0.979335	1	0.940313	0.989034	0.998721	1	0.999785	0.999999
RBM34	0	0	0	0	0	0	0	0	0	0.846278	0.948142	0.979335	1	0.940313	0.989034	0.998721	1	0.999785	0.999999
CDY1	0	0	0	0	0	0	0	0	0	0.843436	0.95787	0.979336	1	0.940313	0.989034	0.998721	1	0.999785	0.999999
CENPN	0	0	0	0	0	0	0	0	0	0.850147	0.937557	0.979337	1	0.940313	0.989034	0.998721	1	0.999785	0.999999
ASPHD1	0	0	0	0	0	0	0	0	0	0.842984	0.959785	0.979344	1	0.940313	0.989034	0.998721	1	0.999785	0.999999
PITPNC1	0	0	0	0	0	0	0	0	0	0.851155	0.935197	0.979345	1	0.940313	0.989034	0.998721	1	0.999785	0.999999
STOML2	0	0	0	0	0	0	0	0	0	0.846873	0.946476	0.979346	1	0.940313	0.989034	0.998721	1	0.999785	0.999999
C6orf226	0	0	0	0	0	0	0	0	0	0.840951	0.969258	0.979348	1	0.940313	0.989034	0.998721	1	0.999785	0.999999
GGT6	0	0	0	0	0	0	0	0	0	0.842338	0.962621	0.979351	1	0.940313	0.989034	0.998721	1	0.999785	0.999999
TSPAN33	0	0	0	0	0	0	0	0	0	0.84692	0.946437	0.979354	1	0.940313	0.989034	0.998721	1	0.999785	0.999999
FAM43A	0	0	0	0	0	0	0	0	0	0.840709	0.970719	0.979354	1	0.940313	0.989034	0.998721	1	0.999785	0.999999
ANKRD29	0	0	0	0	0	0	0	0	0	0.847646	0.944342	0.979354	1	0.940313	0.989034	0.998721	1	0.999785	0.999999
SCRN2	0	0	0	0	0	0	0	0	0	0.844499	0.954286	0.979358	1	0.940313	0.989034	0.998721	1	0.999785	0.999999
PTGES2	0	0	0	0	0	0	0	0	0	0.84438	0.95472	0.979359	1	0.940313	0.989034	0.998721	1	0.999785	0.999999
STYXL1	0	0	0	0	0	0	0	0	0	0.845795	0.950028	0.979364	1	0.940313	0.989034	0.998721	1	0.999786	0.999999
CDC37	0	0	0	0	0	0	0	0	0	0.845512	0.950964	0.979366	1	0.940313	0.989034	0.998721	1	0.999786	0.999999
PGAP3	0	0	0	0	0	0	0	0	0	0.844112	0.955797	0.979367	1	0.940313	0.989034	0.998721	1	0.999786	0.999999
GAS1	0	0	0	0	0	0	0	0	0	0.840319	0.973557	0.979376	1	0.940313	0.989034	0.998721	1	0.999786	0.999999
NAT2	0	0	0	0	0	0	0	0	0	0.843654	0.957779	0.979384	1	0.940313	0.989034	0.998721	1	0.999786	0.999999
IRAK1BP1	0	0	0	0	0	0	0	0	0	0.845938	0.949862	0.979387	1	0.940313	0.989034	0.998721	1	0.999786	0.999999
GPN1	0	0	0	0	0	0	0	0	0	0.849042	0.940927	0.979388	1	0.940313	0.989034	0.998721	1	0.999786	0.999999
TMEM156	0	0	0	0	0	0	0	0	0	0.846027	0.949628	0.97939	1	0.940313	0.989034	0.998721	1	0.999786	0.999999
FUZ	0	0	0	0	0	0	0	0	0	0.8445	0.954798	0.979394	1	0.940313	0.989034	0.998721	1	0.999786	0.999999
CCNE2	0	0	0	0	0	0	0	0	0	0.849272	0.940529	0.979407	1	0.940313	0.989034	0.998721	1	0.999786	0.999999
MLF2	0	0	0	0	0	0	0	0	0	0.845879	0.950344	0.979409	1	0.940313	0.989034	0.998721	1	0.999787	0.999999
ARGFX	0	0	0	0	0	0	0	0	0	0.848305	0.943186	0.979412	1	0.940313	0.989034	0.998721	1	0.999787	0.999999
COX15	0	0	0	0	0	0	0	0	0	0.848658	0.94224	0.979414	1	0.940313	0.989034	0.998721	1	0.999787	0.999999
GMPPB	0	0	0	0	0	0	0	0	0	0.843973	0.957094	0.979418	1	0.940313	0.989034	0.998721	1	0.999787	0.999999
PGP	0	0	0	0	0	0	0	0	0	0.841614	0.967274	0.979418	1	0.940313	0.989034	0.998721	1	0.999787	0.999999
OTX2	0	0	0	0	0	0	0	0	0	0.844922	0.953797	0.979428	1	0.940313	0.989034	0.998721	1	0.999787	0.999999
TBC1D13	0	0	0	0	0	0	0	0	0	0.846895	0.947432	0.979428	1	0.940313	0.989034	0.998721	1	0.999787	0.999999
CD40	0	0	0	0	0	0	0	0	0	0.848717	0.942248	0.979429	1	0.940313	0.989034	0.998721	1	0.999787	0.999999
ELF3	0	0	0	0	0	0	0	0	0	0.84754	0.945583	0.979432	1	0.940313	0.989034	0.998721	1	0.999787	0.999999
HS2ST1	0	0	0	0	0	0	0	0	0	0.847843	0.944724	0.979433	1	0.940313	0.989034	0.998721	1	0.999787	0.999999
ZMPSTE24	0	0	0	0	0	0	0	0	0	0.847546	0.94561	0.979436	1	0.940313	0.989034	0.998721	1	0.999787	0.999999
TMEM183A	0	0	0	0	0	0	0	0	0	0.848755	0.94225	0.979438	1	0.940313	0.989034	0.998721	1	0.999787	0.999999
S100PBP	0	0	0	0	0	0	0	0	0	0.846759	0.947988	0.97944	1	0.940313	0.989034	0.998721	1	0.999787	0.999999
CDCA4	0	0	0	0	0	0	0	0	0	0.843686	0.958572	0.979442	1	0.940313	0.989034	0.998721	1	0.999787	0.999999
CDY1B	0	0	0	0	0	0	0	0	0	0.843843	0.957981	0.979444	1	0.940313	0.989034	0.998721	1	0.999787	0.999999
PSMA7	0	0	0	0	0	0	0	0	0	0.845949	0.950698	0.979453	1	0.940313	0.989034	0.998721	1	0.999787	0.999999
SLC25A39	0	0	0	0	0	0	0	0	0	0.847211	0.946827	0.979455	1	0.940313	0.989034	0.998721	1	0.999787	0.999999
NT5M	0	0	0	0	0	0	0	0	0	0.843865	0.95809	0.979456	1	0.940313	0.989034	0.998721	1	0.999788	0.999999
CCDC195	0	0	0	0	0	0	0	0	0	0.844919	0.954306	0.979463	1	0.940313	0.989034	0.998721	1	0.999788	0.999999
SPATA46	0	0	0	0	0	0	0	0	0	0.844561	0.955597	0.979463	1	0.940313	0.989034	0.998721	1	0.999788	0.999999
DPH7	0	0	0	0	0	0	0	0	0	0.846336	0.949635	0.979466	1	0.940313	0.989034	0.998721	1	0.999788	0.999999
MANSC4	0	0	0	0	0	0	0	0	0	0.843326	0.960399	0.979466	1	0.940313	0.989034	0.998721	1	0.999788	0.999999
TSPY10	0	0	0	0	0	0	0	0	0	0.844348	0.956463	0.979469	1	0.940313	0.989034	0.998721	1	0.999788	0.999999
RNF121	0	0	0	0	0	0	0	0	0	0.848912	0.942197	0.979471	1	0.940313	0.989034	0.998721	1	0.999788	0.999999
NAT16	0	0	0	0	0	0	0	0	0	0.842315	0.964904	0.979471	1	0.940313	0.989034	0.998721	1	0.999788	0.999999
RPS2	0	0	0	0	0	0	0	0	0	0.843402	0.960202	0.979473	1	0.940313	0.989034	0.998721	1	0.999788	0.999999
SRRD	0	0	0	0	0	0	0	0	0	0.845324	0.95312	0.979478	1	0.940313	0.989034	0.998721	1	0.999788	0.999999
CLEC4D	0	0	0	0	0	0	0	0	0	0.84845	0.943632	0.979486	1	0.940313	0.989034	0.998721	1	0.999788	0.999999
AMDHD2	0	0	0	0	0	0	0	0	0	0.843073	0.961843	0.979489	1	0.940313	0.989034	0.998721	1	0.999788	0.999999
NDFIP2	0	0	0	0	0	0	0	0	0	0.844574	0.955968	0.979492	1	0.940313	0.989034	0.998721	1	0.999788	0.999999
STIMATE	0	0	0	0	0	0	0	0	0	0.845806	0.951731	0.979495	1	0.940313	0.989034	0.998721	1	0.999788	0.999999
DYNC1LI1	0	0	0	0	0	0	0	0	0	0.848599	0.943392	0.9795	1	0.940313	0.989034	0.998721	1	0.999788	0.999999
H3C1	0	0	0	0	0	0	0	0	0	0.840514	0.975841	0.979513	1	0.940313	0.989034	0.998721	1	0.999789	0.999999
UQCC1	0	0	0	0	0	0	0	0	0	0.849765	0.94042	0.979514	1	0.940313	0.989034	0.998721	1	0.999789	0.999999
PRR27	0	0	0	0	0	0	0	0	0	0.843969	0.958619	0.979515	1	0.940313	0.989034	0.998721	1	0.999789	0.999999
RSRC2	0	0	0	0	0	0	0	0	0	0.851016	0.937286	0.979515	1	0.940313	0.989034	0.998721	1	0.999789	0.999999
FBXO9	0	0	0	0	0	0	0	0	0	0.849381	0.941494	0.97952	1	0.940313	0.989034	0.998721	1	0.999789	0.999999
MRNIP	0	0	0	0	0	0	0	0	0	0.847367	0.947187	0.979522	1	0.940313	0.989034	0.998721	1	0.999789	0.999999
CCR10	0	0	0	0	0	0	0	0	0	0.841969	0.967591	0.979523	1	0.940313	0.989034	0.998721	1	0.999789	0.999999
LFNG	0	0	0	0	0	0	0	0	0	0.842188	0.966508	0.979523	1	0.940313	0.989034	0.998721	1	0.999789	0.999999
B3GALNT1	0	0	0	0	0	0	0	0	0	0.844749	0.955807	0.979524	1	0.940313	0.989034	0.998721	1	0.999789	0.999999
MTAP	0	0	0	0	0	0	0	0	0	0.846238	0.950798	0.97953	1	0.940313	0.989034	0.998721	1	0.999789	0.999999
OPN1MW	0	0	0	0	0	0	0	0	0	0.845277	0.95413	0.979538	1	0.940313	0.989034	0.998721	1	0.999789	0.999999
NAXD	0	0	0	0	0	0	0	0	0	0.845714	0.952637	0.979538	1	0.940313	0.989034	0.998721	1	0.999789	0.999999
DNAJB12	0	0	0	0	0	0	0	0	0	0.845926	0.951933	0.979538	1	0.940313	0.989034	0.998721	1	0.999789	0.999999
NMS	0	0	0	0	0	0	0	0	0	0.856762	0.925018	0.979542	1	0.940313	0.989034	0.998721	1	0.999789	0.999999
CBWD3	0	0	0	0	0	0	0	0	0	0.850204	0.939608	0.979543	1	0.940313	0.989034	0.998721	1	0.999789	0.999999
GULP1	0	0	0	0	0	0	0	0	0	0.848299	0.944779	0.979547	1	0.940313	0.989034	0.998721	1	0.999789	0.999999
HSDL1	0	0	0	0	0	0	0	0	0	0.845088	0.95497	0.97955	1	0.940313	0.989034	0.998721	1	0.999789	0.999999
IL10RB	0	0	0	0	0	0	0	0	0	0.847394	0.947563	0.979559	1	0.940313	0.989034	0.998721	1	0.99979	0.999999
BRMS1L	0	0	0	0	0	0	0	0	0	0.852271	0.93474	0.979559	1	0.940313	0.989034	0.998721	1	0.99979	0.999999
FAM110B	0	0	0	0	0	0	0	0	0	0.842464	0.965954	0.979564	1	0.940313	0.989034	0.998721	1	0.99979	0.999999
VSX2	0	0	0	0	0	0	0	0	0	0.844655	0.956799	0.979567	1	0.940313	0.989034	0.998721	1	0.99979	0.999999
FBXL6	0	0	0	0	0	0	0	0	0	0.844865	0.956037	0.979567	1	0.940313	0.989034	0.998721	1	0.99979	0.999999
PSMD14	0	0	0	0	0	0	0	0	0	0.847686	0.946836	0.97957	1	0.940313	0.989034	0.998721	1	0.99979	0.999999
MIOX	0	0	0	0	0	0	0	0	0	0.847421	0.947693	0.979576	1	0.940313	0.989034	0.998721	1	0.99979	0.999999
TMEM109	0	0	0	0	0	0	0	0	0	0.848108	0.945704	0.979579	1	0.940313	0.989034	0.998721	1	0.99979	0.999999
PPM1K	0	0	0	0	0	0	0	0	0	0.845608	0.953608	0.979582	1	0.940313	0.989034	0.998721	1	0.99979	0.999999
NPM2	0	0	0	0	0	0	0	0	0	0.849783	0.941186	0.979587	1	0.940313	0.989034	0.998721	1	0.99979	0.999999
VPS72	0	0	0	0	0	0	0	0	0	0.846918	0.949403	0.979589	1	0.940313	0.989034	0.998721	1	0.99979	0.999999
FBXO27	0	0	0	0	0	0	0	0	0	0.845691	0.953467	0.979592	1	0.940313	0.989034	0.998721	1	0.99979	0.999999
OOSP1	0	0	0	0	0	0	0	0	0	0.847514	0.947632	0.979593	1	0.940313	0.989034	0.998721	1	0.99979	0.999999
PTGES	0	0	0	0	0	0	0	0	0	0.842503	0.966443	0.979598	1	0.940313	0.989034	0.998721	1	0.99979	0.999999
ETFA	0	0	0	0	0	0	0	0	0	0.849831	0.941202	0.9796	1	0.940313	0.989034	0.998721	1	0.99979	0.999999
PRAMEF17	0	0	0	0	0	0	0	0	0	0.844334	0.958591	0.979603	1	0.940313	0.989034	0.998721	1	0.999791	0.999999
OAZ3	0	0	0	0	0	0	0	0	0	0.845848	0.95309	0.979603	1	0.940313	0.989034	0.998721	1	0.999791	0.999999
PRR11	0	0	0	0	0	0	0	0	0	0.849779	0.941436	0.979609	1	0.940313	0.989034	0.998721	1	0.999791	0.999999
PDLIM3	0	0	0	0	0	0	0	0	0	0.844389	0.95848	0.97961	1	0.940313	0.989034	0.998721	1	0.999791	0.999999
MTFR1	0	0	0	0	0	0	0	0	0	0.848895	0.943855	0.979611	1	0.940313	0.989034	0.998721	1	0.999791	0.999999
SAPCD2	0	0	0	0	0	0	0	0	0	0.843795	0.960896	0.979612	1	0.940313	0.989034	0.998721	1	0.999791	0.999999
ZNF692	0	0	0	0	0	0	0	0	0	0.845789	0.953488	0.979617	1	0.940313	0.989034	0.998721	1	0.999791	0.999999
BEND6	0	0	0	0	0	0	0	0	0	0.8484	0.945332	0.979617	1	0.940313	0.989034	0.998721	1	0.999791	0.999999
NSUN4	0	0	0	0	0	0	0	0	0	0.849478	0.942372	0.97962	1	0.940313	0.989034	0.998721	1	0.999791	0.999999
ISL2	0	0	0	0	0	0	0	0	0	0.842915	0.964922	0.979621	1	0.940313	0.989034	0.998721	1	0.999791	0.999999
TAF11L13	0	0	0	0	0	0	0	0	0	0.843321	0.963131	0.979624	1	0.940313	0.989034	0.998721	1	0.999791	0.999999
MFF	0	0	0	0	0	0	0	0	0	0.847762	0.94728	0.979624	1	0.940313	0.989034	0.998721	1	0.999791	0.999999
HDAC1	0	0	0	0	0	0	0	0	0	0.848276	0.945847	0.979631	1	0.940313	0.989034	0.998721	1	0.999791	0.999999
FAM102B	0	0	0	0	0	0	0	0	0	0.848747	0.94451	0.979631	1	0.940313	0.989034	0.998721	1	0.999791	0.999999
CXCR4	0	0	0	0	0	0	0	0	0	0.8439	0.96097	0.979642	1	0.940313	0.989034	0.998721	1	0.999791	0.999999
LHX1	0	0	0	0	0	0	0	0	0	0.843232	0.963897	0.979644	1	0.940313	0.989034	0.998721	1	0.999791	0.999999
RTL8A	0	0	0	0	0	0	0	0	0	0.843029	0.964842	0.979645	1	0.940313	0.989034	0.998721	1	0.999791	0.999999
SAAL1	0	0	0	0	0	0	0	0	0	0.84822	0.946193	0.979646	1	0.940313	0.989034	0.998721	1	0.999791	0.999999
TSG101	0	0	0	0	0	0	0	0	0	0.848246	0.946151	0.979648	1	0.940313	0.989034	0.998721	1	0.999791	0.999999
BAG1	0	0	0	0	0	0	0	0	0	0.845762	0.95405	0.97965	1	0.940313	0.989034	0.998721	1	0.999792	0.999999
MTF2	0	0	0	0	0	0	0	0	0	0.84887	0.944477	0.979658	1	0.940313	0.989034	0.998721	1	0.999792	0.999999
SULT6B1	0	0	0	0	0	0	0	0	0	0.848136	0.946588	0.979658	1	0.940313	0.989034	0.998721	1	0.999792	0.999999
LUC7L3	0	0	0	0	0	0	0	0	0	0.853351	0.933246	0.979658	1	0.940313	0.989034	0.998721	1	0.999792	0.999999
TM7SF2	0	0	0	0	0	0	0	0	0	0.846566	0.951481	0.97966	1	0.940313	0.989034	0.998721	1	0.999792	0.999999
HLA-DQA2	0	0	0	0	0	0	0	0	0	0.846518	0.951689	0.979664	1	0.940313	0.989034	0.998721	1	0.999792	0.999999
SPAG4	0	0	0	0	0	0	0	0	0	0.847238	0.949423	0.979667	1	0.940313	0.989034	0.998721	1	0.999792	0.999999
RAD51D	0	0	0	0	0	0	0	0	0	0.848838	0.944719	0.979671	1	0.940313	0.989034	0.998721	1	0.999792	0.999999
SYNDIG1L	0	0	0	0	0	0	0	0	0	0.844533	0.958907	0.979672	1	0.940313	0.989034	0.998721	1	0.999792	0.999999
MPST	0	0	0	0	0	0	0	0	0	0.844189	0.9603	0.979673	1	0.940313	0.989034	0.998721	1	0.999792	0.999999
UPK2	0	0	0	0	0	0	0	0	0	0.845973	0.953714	0.979678	1	0.940313	0.989034	0.998721	1	0.999792	0.999999
GPBP1L1	0	0	0	0	0	0	0	0	0	0.848381	0.946123	0.979679	1	0.940313	0.989034	0.998721	1	0.999792	0.999999
ARF6	0	0	0	0	0	0	0	0	0	0.842441	0.96838	0.979679	1	0.940313	0.989034	0.998721	1	0.999792	0.999999
PTCRA	0	0	0	0	0	0	0	0	0	0.846162	0.95314	0.979683	1	0.940313	0.989034	0.998721	1	0.999792	0.999999
BTN2A1	0	0	0	0	0	0	0	0	0	0.846462	0.952211	0.979689	1	0.940313	0.989034	0.998721	1	0.999792	0.999999
GPR180	0	0	0	0	0	0	0	0	0	0.847264	0.949622	0.979689	1	0.940313	0.989034	0.998721	1	0.999792	0.999999
HERPUD2	0	0	0	0	0	0	0	0	0	0.848678	0.945397	0.979689	1	0.940313	0.989034	0.998721	1	0.999792	0.999999
RNF8	0	0	0	0	0	0	0	0	0	0.850427	0.940656	0.979691	1	0.940313	0.989034	0.998721	1	0.999792	0.999999
CSHL1	0	0	0	0	0	0	0	0	0	0.847022	0.950445	0.979693	1	0.940313	0.989034	0.998721	1	0.999792	0.999999
VSIG2	0	0	0	0	0	0	0	0	0	0.845753	0.954759	0.979697	1	0.940313	0.989034	0.998721	1	0.999792	0.999999
ART4	0	0	0	0	0	0	0	0	0	0.845236	0.956638	0.979698	1	0.940313	0.989034	0.998721	1	0.999793	0.999999
RP11-481L19.2	0	0	0	0	0	0	0	0	0	0.84873	0.945437	0.979705	1	0.940313	0.989034	0.998721	1	0.999793	0.999999
CDC25C	0	0	0	0	0	0	0	0	0	0.847712	0.948443	0.979705	1	0.940313	0.989034	0.998721	1	0.999793	0.999999
IL12A	0	0	0	0	0	0	0	0	0	0.846039	0.95387	0.979705	1	0.940313	0.989034	0.998721	1	0.999793	0.999999
NDUFAF6	0	0	0	0	0	0	0	0	0	0.847368	0.949518	0.979706	1	0.940313	0.989034	0.998721	1	0.999793	0.999999
PAAF1	0	0	0	0	0	0	0	0	0	0.850053	0.941804	0.979706	1	0.940313	0.989034	0.998721	1	0.999793	0.999999
SMUG1	0	0	0	0	0	0	0	0	0	0.848039	0.94756	0.979713	1	0.940313	0.989034	0.998721	1	0.999793	0.999999
MRS2	0	0	0	0	0	0	0	0	0	0.848749	0.945508	0.979715	1	0.940313	0.989034	0.998721	1	0.999793	0.999999
ARFIP2	0	0	0	0	0	0	0	0	0	0.848177	0.947246	0.979721	1	0.940313	0.989034	0.998721	1	0.999793	0.999999
PRTFDC1	0	0	0	0	0	0	0	0	0	0.850817	0.94001	0.979724	1	0.940313	0.989034	0.998721	1	0.999793	0.999999
C9orf135	0	0	0	0	0	0	0	0	0	0.847955	0.947968	0.979726	1	0.940313	0.989034	0.998721	1	0.999793	0.999999
APOF	0	0	0	0	0	0	0	0	0	0.846855	0.951429	0.979726	1	0.940313	0.989034	0.998721	1	0.999793	0.999999
TNFRSF25	0	0	0	0	0	0	0	0	0	0.845884	0.954745	0.979728	1	0.940313	0.989034	0.998721	1	0.999793	0.999999
ANKMY2	0	0	0	0	0	0	0	0	0	0.850517	0.940844	0.979729	1	0.940313	0.989034	0.998721	1	0.999793	0.999999
RAB3A	0	0	0	0	0	0	0	0	0	0.844725	0.95912	0.979732	1	0.940313	0.989034	0.998721	1	0.999793	0.999999
MRPL15	0	0	0	0	0	0	0	0	0	0.845951	0.954731	0.979743	1	0.940313	0.989034	0.998721	1	0.999793	0.999999
GID4	0	0	0	0	0	0	0	0	0	0.844734	0.959266	0.979744	1	0.940313	0.989034	0.998721	1	0.999793	0.999999
PEBP4	0	0	0	0	0	0	0	0	0	0.849491	0.94377	0.979745	1	0.940313	0.989034	0.998721	1	0.999793	0.999999
GGTLC2	0	0	0	0	0	0	0	0	0	0.84417	0.961591	0.979745	1	0.940313	0.989034	0.998721	1	0.999793	0.999999
GPR160	0	0	0	0	0	0	0	0	0	0.844291	0.961128	0.979748	1	0.940313	0.989034	0.998721	1	0.999794	0.999999
FAM53C	0	0	0	0	0	0	0	0	0	0.84557	0.95617	0.979748	1	0.940313	0.989034	0.998721	1	0.999794	0.999999
DDX39B	0	0	0	0	0	0	0	0	0	0.847417	0.949926	0.979749	1	0.940313	0.989034	0.998721	1	0.999794	0.999999
AGER	0	0	0	0	0	0	0	0	0	0.849407	0.944092	0.979752	1	0.940313	0.989034	0.998721	1	0.999794	0.999999
GNAI2	0	0	0	0	0	0	0	0	0	0.84485	0.95899	0.979755	1	0.940313	0.989034	0.998721	1	0.999794	0.999999
DNASE1	0	0	0	0	0	0	0	0	0	0.846838	0.95194	0.97976	1	0.940313	0.989034	0.998721	1	0.999794	0.999999
TCEA3	0	0	0	0	0	0	0	0	0	0.847873	0.948663	0.979761	1	0.940313	0.989034	0.998721	1	0.999794	0.999999
ADH4	0	0	0	0	0	0	0	0	0	0.84685	0.951928	0.979762	1	0.940313	0.989034	0.998721	1	0.999794	0.999999
AQP6	0	0	0	0	0	0	0	0	0	0.843887	0.963155	0.979765	1	0.940313	0.989034	0.998721	1	0.999794	0.999999
NAA30	0	0	0	0	0	0	0	0	0	0.845599	0.956365	0.979769	1	0.940313	0.989034	0.998721	1	0.999794	0.999999
TCL1B	0	0	0	0	0	0	0	0	0	0.847231	0.950791	0.979769	1	0.940313	0.989034	0.998721	1	0.999794	0.999999
DTWD1	0	0	0	0	0	0	0	0	0	0.848322	0.947499	0.979776	1	0.940313	0.989034	0.998721	1	0.999794	0.999999
VIP	0	0	0	0	0	0	0	0	0	0.847686	0.949488	0.97978	1	0.940313	0.989034	0.998721	1	0.999794	0.999999
JMJD4	0	0	0	0	0	0	0	0	0	0.844916	0.959181	0.979783	1	0.940313	0.989034	0.998721	1	0.999794	0.999999
HSD17B13	0	0	0	0	0	0	0	0	0	0.8477	0.949514	0.979785	1	0.940313	0.989034	0.998721	1	0.999794	0.999999
CXCR6	0	0	0	0	0	0	0	0	0	0.844249	0.961985	0.979787	1	0.940313	0.989034	0.998721	1	0.999794	0.999999
WDR74	0	0	0	0	0	0	0	0	0	0.84774	0.949466	0.979791	1	0.940313	0.989034	0.998721	1	0.999794	0.999999
KCNIP3	0	0	0	0	0	0	0	0	0	0.848221	0.947997	0.979791	1	0.940313	0.989034	0.998721	1	0.999794	0.999999
RBM11	0	0	0	0	0	0	0	0	0	0.850453	0.941711	0.979792	1	0.940313	0.989034	0.998721	1	0.999794	0.999999
TEAD1	0	0	0	0	0	0	0	0	0	0.848626	0.946804	0.979792	1	0.940313	0.989034	0.998721	1	0.999794	0.999999
DHRS3	0	0	0	0	0	0	0	0	0	0.844173	0.962407	0.979793	1	0.940313	0.989034	0.998721	1	0.999794	0.999999
SPOUT1	0	0	0	0	0	0	0	0	0	0.848789	0.946356	0.979795	1	0.940313	0.989034	0.998721	1	0.999794	0.999999
SERPINB9	0	0	0	0	0	0	0	0	0	0.845902	0.95568	0.979796	1	0.940313	0.989034	0.998721	1	0.999795	0.999999
C19orf85	0	0	0	0	0	0	0	0	0	0.84333	0.966301	0.979796	1	0.940313	0.989034	0.998721	1	0.999795	0.999999
OR1D5	0	0	0	0	0	0	0	0	0	0.843635	0.964942	0.9798	1	0.940313	0.989034	0.998721	1	0.999795	0.999999
STMND1	0	0	0	0	0	0	0	0	0	0.849668	0.94399	0.979805	1	0.940313	0.989034	0.998721	1	0.999795	0.999999
SLC51A	0	0	0	0	0	0	0	0	0	0.849524	0.944393	0.979806	1	0.940313	0.989034	0.998721	1	0.999795	0.999999
SNUPN	0	0	0	0	0	0	0	0	0	0.850563	0.941595	0.979808	1	0.940313	0.989034	0.998721	1	0.999795	0.999999
CST4	0	0	0	0	0	0	0	0	0	0.850189	0.942602	0.979808	1	0.940313	0.989034	0.998721	1	0.999795	0.999999
ZFPL1	0	0	0	0	0	0	0	0	0	0.845736	0.956487	0.97981	1	0.940313	0.989034	0.998721	1	0.999795	0.999999
DSN1	0	0	0	0	0	0	0	0	0	0.850722	0.941239	0.979813	1	0.940313	0.989034	0.998721	1	0.999795	0.999999
PABPN1	0	0	0	0	0	0	0	0	0	0.847687	0.949971	0.979817	1	0.940313	0.989034	0.998721	1	0.999795	0.999999
TNFSF8	0	0	0	0	0	0	0	0	0	0.845663	0.956916	0.97982	1	0.940313	0.989034	0.998721	1	0.999795	0.999999
PHOX2B	0	0	0	0	0	0	0	0	0	0.843638	0.965309	0.979821	1	0.940313	0.989034	0.998721	1	0.999795	0.999999
KRTAP9-1	0	0	0	0	0	0	0	0	0	0.844716	0.960651	0.979823	1	0.940313	0.989034	0.998721	1	0.999795	0.999999
SPARC	0	0	0	0	0	0	0	0	0	0.847744	0.949899	0.979825	1	0.940313	0.989034	0.998721	1	0.999795	0.999999
MBD3L4	0	0	0	0	0	0	0	0	0	0.84579	0.956531	0.979826	1	0.940313	0.989034	0.998721	1	0.999795	0.999999
EFHD1	0	0	0	0	0	0	0	0	0	0.844104	0.963317	0.979827	1	0.940313	0.989034	0.998721	1	0.999795	0.999999
UBFD1	0	0	0	0	0	0	0	0	0	0.846835	0.952884	0.979828	1	0.940313	0.989034	0.998721	1	0.999795	0.999999
PCGF3	0	0	0	0	0	0	0	0	0	0.848886	0.946481	0.979828	1	0.940313	0.989034	0.998721	1	0.999795	0.999999
SNX16	0	0	0	0	0	0	0	0	0	0.849046	0.946018	0.979828	1	0.940313	0.989034	0.998721	1	0.999795	0.999999
JMJD6	0	0	0	0	0	0	0	0	0	0.846849	0.952908	0.979833	1	0.940313	0.989034	0.998721	1	0.999795	0.999999
C11orf68	0	0	0	0	0	0	0	0	0	0.843312	0.967227	0.979839	1	0.940313	0.989034	0.998721	1	0.999795	0.999999
SPAG8	0	0	0	0	0	0	0	0	0	0.847468	0.950965	0.979839	1	0.940313	0.989034	0.998721	1	0.999795	0.999999
CERS5	0	0	0	0	0	0	0	0	0	0.850391	0.942455	0.979843	1	0.940313	0.989034	0.998721	1	0.999795	0.999999
HMBS	0	0	0	0	0	0	0	0	0	0.849872	0.943892	0.979845	1	0.940313	0.989034	0.998721	1	0.999796	0.999999
DBT	0	0	0	0	0	0	0	0	0	0.847901	0.949671	0.979845	1	0.940313	0.989034	0.998721	1	0.999796	0.999999
ZDHHC6	0	0	0	0	0	0	0	0	0	0.850191	0.943021	0.979845	1	0.940313	0.989034	0.998721	1	0.999796	0.999999
ABHD13	0	0	0	0	0	0	0	0	0	0.845674	0.957285	0.979847	1	0.940313	0.989034	0.998721	1	0.999796	0.999999
TCN2	0	0	0	0	0	0	0	0	0	0.849023	0.94633	0.979848	1	0.940313	0.989034	0.998721	1	0.999796	0.999999
CDKN2A.p16INK4a	0	0	0	0	0	0	0	0	0	0.843742	0.965466	0.979855	1	0.940313	0.989034	0.998721	1	0.999796	0.999999
STX8	0	0	0	0	0	0	0	0	0	0.85266	0.936853	0.979857	1	0.940313	0.989034	0.998721	1	0.999796	0.999999
B4GAT1	0	0	0	0	0	0	0	0	0	0.844448	0.962362	0.979858	1	0.940313	0.989034	0.998721	1	0.999796	0.999999
RGS11	0	0	0	0	0	0	0	0	0	0.84855	0.947887	0.979861	1	0.940313	0.989034	0.998721	1	0.999796	0.999999
LPAR2	0	0	0	0	0	0	0	0	0	0.844173	0.963639	0.979862	1	0.940313	0.989034	0.998721	1	0.999796	0.999999
IMPA2	0	0	0	0	0	0	0	0	0	0.847314	0.951803	0.979865	1	0.940313	0.989034	0.998721	1	0.999796	0.999999
CIART	0	0	0	0	0	0	0	0	0	0.845591	0.957899	0.979867	1	0.940313	0.989034	0.998721	1	0.999796	0.999999
KHDRBS1	0	0	0	0	0	0	0	0	0	0.845865	0.956884	0.979867	1	0.940313	0.989034	0.998721	1	0.999796	0.999999
CCDC47	0	0	0	0	0	0	0	0	0	0.851074	0.940946	0.979869	1	0.940313	0.989034	0.998721	1	0.999796	0.999999
DHDDS	0	0	0	0	0	0	0	0	0	0.849629	0.9449	0.979873	1	0.940313	0.989034	0.998721	1	0.999796	0.999999
ERLEC1	0	0	0	0	0	0	0	0	0	0.850695	0.94199	0.979874	1	0.940313	0.989034	0.998721	1	0.999796	0.999999
CLEC9A	0	0	0	0	0	0	0	0	0	0.849834	0.944372	0.979877	1	0.940313	0.989034	0.998721	1	0.999796	0.999999
GNAQ	0	0	0	0	0	0	0	0	0	0.849582	0.945135	0.979882	1	0.940313	0.989034	0.998721	1	0.999796	0.999999
WBP1L	0	0	0	0	0	0	0	0	0	0.848343	0.948784	0.979883	1	0.940313	0.989034	0.998721	1	0.999796	0.999999
ZAR1	0	0	0	0	0	0	0	0	0	0.84456	0.962331	0.979884	1	0.940313	0.989034	0.998721	1	0.999796	0.999999
TUBG2	0	0	0	0	0	0	0	0	0	0.847289	0.952204	0.979888	1	0.940313	0.989034	0.998721	1	0.999796	0.999999
SURF6	0	0	0	0	0	0	0	0	0	0.84653	0.9548	0.979889	1	0.940313	0.989034	0.998721	1	0.999796	0.999999
CDY2A	0	0	0	0	0	0	0	0	0	0.845699	0.95786	0.97989	1	0.940313	0.989034	0.998721	1	0.999796	0.999999
NDEL1	0	0	0	0	0	0	0	0	0	0.850909	0.94163	0.979892	1	0.940313	0.989034	0.998721	1	0.999796	0.999999
HDHD2	0	0	0	0	0	0	0	0	0	0.846868	0.953747	0.979897	1	0.940313	0.989034	0.998721	1	0.999797	0.999999
BCL2L12	0	0	0	0	0	0	0	0	0	0.84678	0.954053	0.979897	1	0.940313	0.989034	0.998721	1	0.999797	0.999999
MDH2	0	0	0	0	0	0	0	0	0	0.84662	0.954612	0.979897	1	0.940313	0.989034	0.998721	1	0.999797	0.999999
ST3GAL6	0	0	0	0	0	0	0	0	0	0.849639	0.94519	0.9799	1	0.940313	0.989034	0.998721	1	0.999797	0.999999
NFKBIL1	0	0	0	0	0	0	0	0	0	0.849303	0.946234	0.979907	1	0.940313	0.989034	0.998721	1	0.999797	0.999999
N4BP2L2	0	0	0	0	0	0	0	0	0	0.847322	0.952361	0.979907	1	0.940313	0.989034	0.998721	1	0.999797	0.999999
TGOLN2	0	0	0	0	0	0	0	0	0	0.84455	0.962792	0.979908	1	0.940313	0.989034	0.998721	1	0.999797	0.999999
LRRTM2	0	0	0	0	0	0	0	0	0	0.84647	0.955311	0.979909	1	0.940313	0.989034	0.998721	1	0.999797	0.999999
LRATD2	0	0	0	0	0	0	0	0	0	0.843187	0.96934	0.97991	1	0.940313	0.989034	0.998721	1	0.999797	0.999999
RD3	0	0	0	0	0	0	0	0	0	0.845043	0.960808	0.979913	1	0.940313	0.989034	0.998721	1	0.999797	0.999999
NPVF	0	0	0	0	0	0	0	0	0	0.846827	0.954331	0.979928	1	0.940313	0.989034	0.998721	1	0.999797	0.999999
RTN1	0	0	0	0	0	0	0	0	0	0.848362	0.949315	0.979928	1	0.940313	0.989034	0.998721	1	0.999797	0.999999
DCAF12	0	0	0	0	0	0	0	0	0	0.849292	0.946603	0.979935	1	0.940313	0.989034	0.998721	1	0.999797	0.999999
GCNT2	0	0	0	0	0	0	0	0	0	0.845837	0.958051	0.979936	1	0.940313	0.989034	0.998721	1	0.999797	0.999999
UBR7	0	0	0	0	0	0	0	0	0	0.849087	0.947235	0.979937	1	0.940313	0.989034	0.998721	1	0.999797	0.999999
MRPL3	0	0	0	0	0	0	0	0	0	0.849332	0.946604	0.979944	1	0.940313	0.989034	0.998721	1	0.999798	0.999999
RNASEH1	0	0	0	0	0	0	0	0	0	0.847998	0.950702	0.979947	1	0.940313	0.989034	0.998721	1	0.999798	0.999999
POLDIP3	0	0	0	0	0	0	0	0	0	0.848751	0.948505	0.979958	1	0.940313	0.989034	0.998721	1	0.999798	0.999999
VGLL4	0	0	0	0	0	0	0	0	0	0.844049	0.966003	0.979958	1	0.940313	0.989034	0.998721	1	0.999798	0.999999
PRAMEF14	0	0	0	0	0	0	0	0	0	0.845287	0.960584	0.979959	1	0.940313	0.989034	0.998721	1	0.999798	0.999999
TAS2R4	0	0	0	0	0	0	0	0	0	0.843568	0.968448	0.979962	1	0.940313	0.989034	0.998721	1	0.999798	0.999999
TNFRSF14	0	0	0	0	0	0	0	0	0	0.846845	0.954794	0.979964	1	0.940313	0.989034	0.998721	1	0.999798	0.999999
MBD3L3	0	0	0	0	0	0	0	0	0	0.846303	0.95674	0.979964	1	0.940313	0.989034	0.998721	1	0.999798	0.999999
ERCC8	0	0	0	0	0	0	0	0	0	0.849841	0.945418	0.979967	1	0.940313	0.989034	0.998721	1	0.999798	0.999999
C22orf42	0	0	0	0	0	0	0	0	0	0.852353	0.938784	0.979969	1	0.940313	0.989034	0.998721	1	0.999798	0.999999
CRELD2	0	0	0	0	0	0	0	0	0	0.84863	0.949115	0.979977	1	0.940313	0.989034	0.998721	1	0.999798	0.999999
IL26	0	0	0	0	0	0	0	0	0	0.851045	0.942306	0.979984	1	0.940313	0.989034	0.998721	1	0.999798	0.999999
TBCB	0	0	0	0	0	0	0	0	0	0.848551	0.949463	0.979985	1	0.940313	0.989034	0.998721	1	0.999798	0.999999
MFSD5	0	0	0	0	0	0	0	0	0	0.845305	0.961045	0.979991	1	0.940313	0.989034	0.998721	1	0.999798	0.999999
PLSCR1	0	0	0	0	0	0	0	0	0	0.850009	0.945241	0.979992	1	0.940313	0.989034	0.998721	1	0.999798	0.999999
DNAJC27	0	0	0	0	0	0	0	0	0	0.848612	0.949398	0.979994	1	0.940313	0.989034	0.998721	1	0.999799	0.999999
MDFIC2	0	0	0	0	0	0	0	0	0	0.846973	0.954785	0.979995	1	0.940313	0.989034	0.998721	1	0.999799	0.999999
TSSC4	0	0	0	0	0	0	0	0	0	0.844439	0.964937	0.979998	1	0.940313	0.989034	0.998721	1	0.999799	0.999999
RPP38	0	0	0	0	0	0	0	0	0	0.844512	0.964649	0.980001	1	0.940313	0.989034	0.998721	1	0.999799	0.999999
IL25	0	0	0	0	0	0	0	0	0	0.845515	0.960407	0.980004	1	0.940313	0.989034	0.998721	1	0.999799	0.999999
TSPAN9	0	0	0	0	0	0	0	0	0	0.849896	0.945736	0.980006	1	0.940313	0.989034	0.998721	1	0.999799	0.999999
ABHD15	0	0	0	0	0	0	0	0	0	0.845011	0.962685	0.980014	1	0.940313	0.989034	0.998721	1	0.999799	0.999999
IFNG	0	0	0	0	0	0	0	0	0	0.853014	0.937645	0.980014	1	0.940313	0.989034	0.998721	1	0.999799	0.999999
VGF	0	0	0	0	0	0	0	0	0	0.844601	0.964515	0.980015	1	0.940313	0.989034	0.998721	1	0.999799	0.999999
CDK3	0	0	0	0	0	0	0	0	0	0.849386	0.947374	0.980019	1	0.940313	0.989034	0.998721	1	0.999799	0.999999
H2BC13	0	0	0	0	0	0	0	0	0	0.843103	0.972491	0.980028	1	0.940313	0.989034	0.998721	1	0.999799	0.999999
NEMP2	0	0	0	0	0	0	0	0	0	0.84971	0.946554	0.980029	1	0.940313	0.989034	0.998721	1	0.999799	0.999999
IQCF5	0	0	0	0	0	0	0	0	0	0.848326	0.950768	0.98003	1	0.940313	0.989034	0.998721	1	0.999799	0.999999
GPR150	0	0	0	0	0	0	0	0	0	0.843225	0.971877	0.980032	1	0.940313	0.989034	0.998721	1	0.999799	0.999999
TMEM248	0	0	0	0	0	0	0	0	0	0.846912	0.955591	0.980035	1	0.940313	0.989034	0.998721	1	0.999799	0.999999
SLC33A1	0	0	0	0	0	0	0	0	0	0.846406	0.957514	0.98004	1	0.940313	0.989034	0.998721	1	0.999799	0.999999
ITPKA	0	0	0	0	0	0	0	0	0	0.844986	0.963262	0.980041	1	0.940313	0.989034	0.998721	1	0.999799	0.999999
C1QTNF3	0	0	0	0	0	0	0	0	0	0.848712	0.949739	0.980044	1	0.940313	0.989034	0.998721	1	0.9998	0.999999
BCDIN3D	0	0	0	0	0	0	0	0	0	0.847604	0.953391	0.980049	1	0.940313	0.989034	0.998721	1	0.9998	0.999999
CHCHD2	0	0	0	0	0	0	0	0	0	0.848375	0.9509	0.980052	1	0.940313	0.989034	0.998721	1	0.9998	0.999999
SNRNP35	0	0	0	0	0	0	0	0	0	0.849692	0.946895	0.980053	1	0.940313	0.989034	0.998721	1	0.9998	0.999999
TUFT1	0	0	0	0	0	0	0	0	0	0.850943	0.943401	0.980055	1	0.940313	0.989034	0.998721	1	0.9998	0.999999
PPM1B	0	0	0	0	0	0	0	0	0	0.847962	0.952381	0.980062	1	0.940313	0.989034	0.998721	1	0.9998	0.999999
IFIT5	0	0	0	0	0	0	0	0	0	0.847743	0.953123	0.980063	1	0.940313	0.989034	0.998721	1	0.9998	0.999999
PEX2	0	0	0	0	0	0	0	0	0	0.84812	0.951905	0.980065	1	0.940313	0.989034	0.998721	1	0.9998	0.999999
AGPAT5	0	0	0	0	0	0	0	0	0	0.848769	0.949861	0.980067	1	0.940313	0.989034	0.998721	1	0.9998	0.999999
CITED1	0	0	0	0	0	0	0	0	0	0.847007	0.955772	0.98007	1	0.940313	0.989034	0.998721	1	0.9998	0.999999
PNMA8A	0	0	0	0	0	0	0	0	0	0.845423	0.961953	0.980073	1	0.940313	0.989034	0.998721	1	0.9998	0.999999
AGPAT1	0	0	0	0	0	0	0	0	0	0.848314	0.951427	0.980077	1	0.940313	0.989034	0.998721	1	0.9998	0.999999
STK24	0	0	0	0	0	0	0	0	0	0.850983	0.943546	0.980077	1	0.940313	0.989034	0.998721	1	0.9998	0.999999
TAF8	0	0	0	0	0	0	0	0	0	0.848495	0.950876	0.980079	1	0.940313	0.989034	0.998721	1	0.9998	0.999999
PIP4P2	0	0	0	0	0	0	0	0	0	0.850994	0.943568	0.980082	1	0.940313	0.989034	0.998721	1	0.9998	0.999999
CTSK	0	0	0	0	0	0	0	0	0	0.850489	0.945101	0.980093	1	0.940313	0.989034	0.998721	1	0.999801	0.999999
CCDC194	0	0	0	0	0	0	0	0	0	0.84588	0.960438	0.980095	1	0.940313	0.989034	0.998721	1	0.999801	0.999999
RESP18	0	0	0	0	0	0	0	0	0	0.850665	0.944678	0.980099	1	0.940313	0.989034	0.998721	1	0.999801	0.999999
HYLS1	0	0	0	0	0	0	0	0	0	0.849665	0.947554	0.9801	1	0.940313	0.989034	0.998721	1	0.999801	0.999999
GPR21	0	0	0	0	0	0	0	0	0	0.84507	0.964028	0.980104	1	0.940313	0.989034	0.998721	1	0.999801	0.999999
BCL2L14	0	0	0	0	0	0	0	0	0	0.849185	0.949083	0.980106	1	0.940313	0.989034	0.998721	1	0.999801	0.999999
PRPH	0	0	0	0	0	0	0	0	0	0.847117	0.955957	0.980109	1	0.940313	0.989034	0.998721	1	0.999801	0.999999
VPREB1	1	0	0	0	0	0	0	0	0	0.846542	0.958213	0.980111	1	0.940313	0.989034	0.998721	1	0.999801	0.999999
WDR61	0	0	0	0	0	0	0	0	0	0.849869	0.947113	0.980112	1	0.940313	0.989034	0.998721	1	0.999801	0.999999
MAPK3	0	0	0	0	0	0	0	0	0	0.847432	0.954925	0.980115	1	0.940313	0.989034	0.998721	1	0.999801	0.999999
SLC35B2	0	0	0	0	0	0	0	0	0	0.847489	0.954728	0.980115	1	0.940313	0.989034	0.998721	1	0.999801	0.999999
SCP2D1	0	0	0	0	0	0	0	0	0	0.84542	0.962722	0.980116	1	0.940313	0.989034	0.998721	1	0.999801	0.999999
RSL1D1	0	0	0	0	0	0	0	0	0	0.848937	0.949998	0.980118	1	0.940313	0.989034	0.998721	1	0.999801	0.999999
DDX19A	0	0	0	0	0	0	0	0	0	0.850272	0.946069	0.980123	1	0.940313	0.989034	0.998721	1	0.999801	0.999999
RNASEH2B	0	0	0	0	0	0	0	0	0	0.851174	0.943666	0.980132	1	0.940313	0.989034	0.998721	1	0.999801	0.999999
OR11H2	0	0	0	0	0	0	0	0	0	0.845695	0.961841	0.980133	1	0.940313	0.989034	0.998721	1	0.999801	0.999999
FAM185A	0	0	0	0	0	0	0	0	0	0.848084	0.952968	0.980134	1	0.940313	0.989034	0.998721	1	0.999801	0.999999
ZNRF2	0	0	0	0	0	0	0	0	0	0.845967	0.96078	0.980136	1	0.940313	0.989034	0.998721	1	0.999801	0.999999
SLC35C1	0	0	0	0	0	0	0	0	0	0.844272	0.96855	0.98014	1	0.940313	0.989034	0.998721	1	0.999801	0.999999
PPP1R3B	0	0	0	0	0	0	0	0	0	0.845887	0.961244	0.980145	1	0.940313	0.989034	0.998721	1	0.999802	0.999999
LYZL1	0	0	0	0	0	0	0	0	0	0.848488	0.951812	0.980146	1	0.940313	0.989034	0.998721	1	0.999802	0.999999
PAQR9	0	0	0	0	0	0	0	0	0	0.843586	0.972512	0.980149	1	0.940313	0.989034	0.998721	1	0.999802	0.999999
ADRB1	0	0	0	0	0	0	0	0	0	0.843202	0.974922	0.98015	1	0.940313	0.989034	0.998721	1	0.999802	0.999999
C2orf72	0	0	0	0	0	0	0	0	0	0.843828	0.971231	0.980153	1	0.940313	0.989034	0.998721	1	0.999802	0.999999
EPHX3	0	0	0	0	0	0	0	0	0	0.848588	0.951586	0.980154	1	0.940313	0.989034	0.998721	1	0.999802	0.999999
CSTL1	0	0	0	0	0	0	0	0	0	0.851579	0.94283	0.980155	1	0.940313	0.989034	0.998721	1	0.999802	0.999999
SOX9	0	0	0	0	0	0	0	0	0	0.845643	0.962514	0.980159	1	0.940313	0.989034	0.998721	1	0.999802	0.999999
SULT2A1	0	0	0	0	0	0	0	0	0	0.851141	0.944083	0.98016	1	0.940313	0.989034	0.998721	1	0.999802	0.999999
MPZ	0	0	0	0	0	0	0	0	0	0.847372	0.955869	0.980164	1	0.940313	0.989034	0.998721	1	0.999802	0.999999
FOLR2	0	0	0	0	0	0	0	0	0	0.849581	0.948719	0.980172	1	0.940313	0.989034	0.998721	1	0.999802	0.999999
NDUFS3	0	0	0	0	0	0	0	0	0	0.848598	0.9518	0.980172	1	0.940313	0.989034	0.998721	1	0.999802	0.999999
NUS1	0	0	0	0	0	0	0	0	0	0.845465	0.963537	0.980173	1	0.940313	0.989034	0.998721	1	0.999802	0.999999
PDIA3	0	0	0	0	0	0	0	0	0	0.849026	0.95049	0.980176	1	0.940313	0.989034	0.998721	1	0.999802	0.999999
TEX22	0	0	0	0	0	0	0	0	0	0.846138	0.960807	0.980179	1	0.940313	0.989034	0.998721	1	0.999802	0.999999
SH2D6	0	0	0	0	0	0	0	0	0	0.851288	0.944052	0.980192	1	0.940313	0.989034	0.998721	1	0.999803	0.999999
BEAN1	0	0	0	0	0	0	0	0	0	0.847073	0.957381	0.980192	1	0.940313	0.989034	0.998721	1	0.999803	0.999999
BPNT1	0	0	0	0	0	0	0	0	0	0.851269	0.944109	0.980192	1	0.940313	0.989034	0.998721	1	0.999803	0.999999
HLA-E	0	0	0	0	0	0	0	0	0	0.847456	0.95602	0.980195	1	0.940313	0.989034	0.998721	1	0.999803	0.999999
ENKUR	0	0	0	0	0	0	0	0	0	0.849418	0.949541	0.980197	1	0.940313	0.989034	0.998721	1	0.999803	0.999999
CRLS1	0	0	0	0	0	0	0	0	0	0.849405	0.949654	0.980203	1	0.940313	0.989034	0.998721	1	0.999803	0.999999
CKMT1A	0	0	0	0	0	0	0	0	0	0.851668	0.943204	0.980208	1	0.940313	0.989034	0.998721	1	0.999803	0.999999
CHST14	0	0	0	0	0	0	0	0	0	0.844529	0.968742	0.980212	1	0.940313	0.989034	0.998721	1	0.999803	0.999999
NANOG	0	0	0	0	0	0	0	0	0	0.849458	0.949658	0.980216	1	0.940313	0.989034	0.998721	1	0.999803	0.999999
MFAP5	0	0	0	0	0	0	0	0	0	0.854511	0.936196	0.980219	1	0.940313	0.989034	0.998721	1	0.999803	0.999999
MRPS5	0	0	0	0	0	0	0	0	0	0.849693	0.948997	0.98022	1	0.940313	0.989034	0.998721	1	0.999803	0.999999
WDR83	0	0	0	0	0	0	0	0	0	0.848723	0.952067	0.980221	1	0.940313	0.989034	0.998721	1	0.999803	0.999999
ERICH5	0	0	0	0	0	0	0	0	0	0.84866	0.952321	0.980225	1	0.940313	0.989034	0.998721	1	0.999803	0.999999
ZDHHC3	0	0	0	0	0	0	0	0	0	0.849995	0.948157	0.980226	1	0.940313	0.989034	0.998721	1	0.999803	0.999999
C2orf92	0	0	0	0	0	0	0	0	0	0.854128	0.937221	0.98023	1	0.940313	0.989034	0.998721	1	0.999803	0.999999
ABHD11	0	0	0	0	0	0	0	0	0	0.84705	0.958062	0.980231	1	0.940313	0.989034	0.998721	1	0.999803	0.999999
TAF11L7	0	0	0	0	0	0	0	0	0	0.845337	0.965234	0.980234	1	0.940313	0.989034	0.998721	1	0.999803	0.999999
SRD5A3	0	0	0	0	0	0	0	0	0	0.848587	0.952725	0.980237	1	0.940313	0.989034	0.998721	1	0.999803	0.999999
LRRC42	0	0	0	0	0	0	0	0	0	0.850238	0.947576	0.980237	1	0.940313	0.989034	0.998721	1	0.999803	0.999999
DNAJB14	0	0	0	0	0	0	0	0	0	0.852602	0.941132	0.980242	1	0.940313	0.989034	0.998721	1	0.999804	0.999999
FAXDC2	0	0	0	0	0	0	0	0	0	0.849869	0.948793	0.980246	1	0.940313	0.989034	0.998721	1	0.999804	0.999999
B4GALT6	0	0	0	0	0	0	0	0	0	0.849733	0.949218	0.980247	1	0.940313	0.989034	0.998721	1	0.999804	0.999999
PSMC5	0	0	0	0	0	0	0	0	0	0.849389	0.950315	0.980249	1	0.940313	0.989034	0.998721	1	0.999804	0.999999
TRUB2	0	0	0	0	0	0	0	0	0	0.84773	0.955926	0.980254	1	0.940313	0.989034	0.998721	1	0.999804	0.999999
FHL2	0	0	0	0	0	0	0	0	0	0.84819	0.954393	0.98026	1	0.940313	0.989034	0.998721	1	0.999804	0.999999
MSTO1	0	0	0	0	0	0	0	0	0	0.849199	0.951056	0.98026	1	0.940313	0.989034	0.998721	1	0.999804	0.999999
COQ9	0	0	0	0	0	0	0	0	0	0.84998	0.948732	0.980267	1	0.940313	0.989034	0.998721	1	0.999804	0.999999
STX17	0	0	0	0	0	0	0	0	0	0.851528	0.944307	0.98027	1	0.940313	0.989034	0.998721	1	0.999804	0.999999
TLDC2	0	0	0	0	0	0	0	0	0	0.850044	0.948762	0.980285	1	0.940313	0.989034	0.998721	1	0.999804	0.999999
AANAT	0	0	0	0	0	0	0	0	0	0.845142	0.967181	0.980286	1	0.940313	0.989034	0.998721	1	0.999804	0.999999
UCHL5	0	0	0	0	0	0	0	0	0	0.855442	0.934736	0.980287	1	0.940313	0.989034	0.998721	1	0.999804	0.999999
DYDC2	0	0	0	0	0	0	0	0	0	0.849996	0.948998	0.980292	1	0.940313	0.989034	0.998721	1	0.999805	0.999999
CHAD	0	0	0	0	0	0	0	0	0	0.844813	0.968963	0.980292	1	0.940313	0.989034	0.998721	1	0.999805	0.999999
RDH14	0	0	0	0	0	0	0	0	0	0.844452	0.970924	0.980293	1	0.940313	0.989034	0.998721	1	0.999805	0.999999
WDR73	0	0	0	0	0	0	0	0	0	0.850032	0.948911	0.980294	1	0.940313	0.989034	0.998721	1	0.999805	0.999999
NR2F6	0	0	0	0	0	0	0	0	0	0.844868	0.968731	0.980295	1	0.940313	0.989034	0.998721	1	0.999805	0.999999
CELA1	0	0	0	0	0	0	0	0	0	0.848907	0.952476	0.980295	1	0.940313	0.989034	0.998721	1	0.999805	0.999999
C21orf58	0	0	0	0	0	0	0	0	0	0.850291	0.948153	0.980295	1	0.940313	0.989034	0.998721	1	0.999805	0.999999
CEBPD	0	0	0	0	0	0	0	0	0	0.843716	0.975481	0.980298	1	0.940313	0.989034	0.998721	1	0.999805	0.999999
MORN5	0	0	0	0	0	0	0	0	0	0.849788	0.94973	0.980299	1	0.940313	0.989034	0.998721	1	0.999805	0.999999
E2F2	0	0	0	0	0	0	0	0	0	0.848112	0.955251	0.9803	1	0.940313	0.989034	0.998721	1	0.999805	0.999999
STEAP1	0	0	0	0	0	0	0	0	0	0.849379	0.951043	0.980302	1	0.940313	0.989034	0.998721	1	0.999805	0.999999
TMEM45B	0	0	0	0	0	0	0	0	0	0.848617	0.953584	0.980305	1	0.940313	0.989034	0.998721	1	0.999805	0.999999
CYC1	0	0	0	0	0	0	0	0	0	0.847676	0.956937	0.980308	1	0.940313	0.989034	0.998721	1	0.999805	0.999999
FOXL1	0	0	0	0	0	0	0	0	0	0.843827	0.97503	0.980308	1	0.940313	0.989034	0.998721	1	0.999805	0.999999
RGMB	0	0	0	0	0	0	0	0	0	0.846074	0.963339	0.98031	1	0.940313	0.989034	0.998721	1	0.999805	0.999999
PCOLCE	0	0	0	0	0	0	0	0	0	0.848092	0.955522	0.980314	1	0.940313	0.989034	0.998721	1	0.999805	0.999999
SAP30BP	0	0	0	0	0	0	0	0	0	0.853289	0.940243	0.980321	1	0.940313	0.989034	0.998721	1	0.999805	0.999999
UCP2	0	0	0	0	0	0	0	0	0	0.85032	0.948439	0.980325	1	0.940313	0.989034	0.998721	1	0.999805	0.999999
C17orf64	0	0	0	0	0	0	0	0	0	0.851068	0.946284	0.980327	1	0.940313	0.989034	0.998721	1	0.999805	0.999999
LAT	0	0	0	0	0	0	0	0	0	0.854427	0.937529	0.980328	1	0.940313	0.989034	0.998721	1	0.999805	0.999999
RSPO3	0	0	0	0	0	0	0	0	0	0.855133	0.935905	0.980332	1	0.940313	0.989034	0.998721	1	0.999805	0.999999
TREML4	0	0	0	0	0	0	0	0	0	0.85135	0.945552	0.980333	1	0.940313	0.989034	0.998721	1	0.999805	0.999999
CIDEA	0	0	0	0	0	0	0	0	0	0.848056	0.955972	0.980336	1	0.940313	0.989034	0.998721	1	0.999805	0.999999
SERBP1	0	0	0	0	0	0	0	0	0	0.852031	0.943718	0.980337	1	0.940313	0.989034	0.998721	1	0.999805	0.999999
GET3	0	0	0	0	0	0	0	0	0	0.847488	0.958124	0.98034	1	0.940313	0.989034	0.998721	1	0.999805	0.999999
ADAL	0	0	0	0	0	0	0	0	0	0.85097	0.946776	0.980344	1	0.940313	0.989034	0.998721	1	0.999806	0.999999
RBFOX2	0	0	0	0	0	0	0	0	0	0.850992	0.946766	0.980349	1	0.940313	0.989034	0.998721	1	0.999806	0.999999
DPPA3	0	0	0	0	0	0	0	0	0	0.850116	0.949383	0.98035	1	0.940313	0.989034	0.998721	1	0.999806	0.999999
FOSL2	0	0	0	0	0	0	0	0	0	0.847229	0.959289	0.980351	1	0.940313	0.989034	0.998721	1	0.999806	0.999999
HYAL2	0	0	0	0	0	0	0	0	0	0.846951	0.960444	0.980355	1	0.940313	0.989034	0.998721	1	0.999806	0.999999
PTPA	0	0	0	0	0	0	0	0	0	0.84994	0.949991	0.980355	1	0.940313	0.989034	0.998721	1	0.999806	0.999999
GGN	0	0	0	0	0	0	0	0	0	0.84514	0.968645	0.980357	1	0.940313	0.989034	0.998721	1	0.999806	0.999999
MAT2A	0	0	0	0	0	0	0	0	0	0.848965	0.953155	0.980357	1	0.940313	0.989034	0.998721	1	0.999806	0.999999
SLC16A4	0	0	0	0	0	0	0	0	0	0.850135	0.949452	0.98036	1	0.940313	0.989034	0.998721	1	0.999806	0.999999
ZRANB2	0	0	0	0	0	0	0	0	0	0.855666	0.934969	0.980361	1	0.940313	0.989034	0.998721	1	0.999806	0.999999
TAS2R20	0	0	0	0	0	0	0	0	0	0.847348	0.959023	0.980363	1	0.940313	0.989034	0.998721	1	0.999806	0.999999
B4GALT5	0	0	0	0	0	0	0	0	0	0.848832	0.953689	0.980364	1	0.940313	0.989034	0.998721	1	0.999806	0.999999
PHF7	0	0	0	0	0	0	0	0	0	0.852168	0.94369	0.980366	1	0.940313	0.989034	0.998721	1	0.999806	0.999999
BLZF1	0	0	0	0	0	0	0	0	0	0.850459	0.948559	0.980367	1	0.940313	0.989034	0.998721	1	0.999806	0.999999
CD3E	0	0	0	0	0	0	0	0	0	0.855511	0.93539	0.980367	1	0.940313	0.989034	0.998721	1	0.999806	0.999999
SAMD8	0	0	0	0	0	0	0	0	0	0.850497	0.948496	0.980371	1	0.940313	0.989034	0.998721	1	0.999806	0.999999
LDHB	0	0	0	0	0	0	0	0	0	0.848654	0.954402	0.980371	1	0.940313	0.989034	0.998721	1	0.999806	0.999999
LDAH	0	0	0	0	0	0	0	0	0	0.851686	0.945082	0.980372	1	0.940313	0.989034	0.998721	1	0.999806	0.999999
SPP1	0	0	0	0	0	0	0	0	0	0.848678	0.954346	0.980373	1	0.940313	0.989034	0.998721	1	0.999806	0.999999
ELANE	0	0	0	0	0	0	0	0	0	0.847669	0.958018	0.980377	1	0.940313	0.989034	0.998721	1	0.999806	0.999999
CPLANE2	0	0	0	0	0	0	0	0	0	0.846214	0.963953	0.980378	1	0.940313	0.989034	0.998721	1	0.999806	0.999999
PHB	0	0	0	0	0	0	0	0	0	0.848884	0.953743	0.98038	1	0.940313	0.989034	0.998721	1	0.999806	0.999999
KLRC3	0	0	0	0	0	0	0	0	0	0.849666	0.951195	0.980381	1	0.940313	0.989034	0.998721	1	0.999806	0.999999
H3C7	0	0	0	0	0	0	0	0	0	0.84497	0.970194	0.980388	1	0.940313	0.989034	0.998721	1	0.999806	0.999999
RPUSD3	0	0	0	0	0	0	0	0	0	0.849696	0.951256	0.980393	1	0.940313	0.989034	0.998721	1	0.999807	0.999999
VTA1	0	0	0	0	0	0	0	0	0	0.850942	0.947471	0.980394	1	0.940313	0.989034	0.998721	1	0.999807	0.999999
KCNE5	0	0	0	0	0	0	0	0	0	0.845695	0.966682	0.980396	1	0.940313	0.989034	0.998721	1	0.999807	0.999999
LGALS4	0	0	0	0	0	0	0	0	0	0.849959	0.95048	0.980397	1	0.940313	0.989034	0.998721	1	0.999807	0.999999
TK2	0	0	0	0	0	0	0	0	0	0.850997	0.947368	0.980399	1	0.940313	0.989034	0.998721	1	0.999807	0.999999
SIX2	0	0	0	0	0	0	0	0	0	0.846497	0.963097	0.980399	1	0.940313	0.989034	0.998721	1	0.999807	0.999999
CBY3	0	0	0	0	0	0	0	0	0	0.845976	0.965473	0.980402	1	0.940313	0.989034	0.998721	1	0.999807	0.999999
H3-5	0	0	0	0	0	0	0	0	0	0.846327	0.963893	0.980402	1	0.940313	0.989034	0.998721	1	0.999807	0.999999
TOR4A	0	0	0	0	0	0	0	0	0	0.843869	0.977355	0.980403	1	0.940313	0.989034	0.998721	1	0.999807	0.999999
ZBTB25	0	0	0	0	0	0	0	0	0	0.84878	0.954431	0.980403	1	0.940313	0.989034	0.998721	1	0.999807	0.999999
ADORA2B	0	0	0	0	0	0	0	0	0	0.846176	0.964589	0.980404	1	0.940313	0.989034	0.998721	1	0.999807	0.999999
SLC35F6	0	0	0	0	0	0	0	0	0	0.847433	0.959405	0.980407	1	0.940313	0.989034	0.998721	1	0.999807	0.999999
PAGE5	0	0	0	0	0	0	0	0	0	0.851919	0.944875	0.980409	1	0.940313	0.989034	0.998721	1	0.999807	0.999999
ZNF207	0	0	0	0	0	0	0	0	0	0.850942	0.947713	0.980413	1	0.940313	0.989034	0.998721	1	0.999807	0.999999
ECI2	0	0	0	0	0	0	0	0	0	0.849551	0.952028	0.980415	1	0.940313	0.989034	0.998721	1	0.999807	0.999999
SLC35B3	0	0	0	0	0	0	0	0	0	0.849387	0.952568	0.980416	1	0.940313	0.989034	0.998721	1	0.999807	0.999999
SEC14L2	0	0	0	0	0	0	0	0	0	0.852039	0.944651	0.980418	1	0.940313	0.989034	0.998721	1	0.999807	0.999999
H2BC5	0	0	0	0	0	0	0	0	0	0.84455	0.973323	0.980419	1	0.940313	0.989034	0.998721	1	0.999807	0.999999
H3-4	0	0	0	0	0	0	0	0	0	0.844927	0.971148	0.98042	1	0.940313	0.989034	0.998721	1	0.999807	0.999999
APEX1	0	0	0	0	0	0	0	0	0	0.850452	0.949285	0.980422	1	0.940313	0.989034	0.998721	1	0.999807	0.999999
RAB21	0	0	0	0	0	0	0	0	0	0.853187	0.941645	0.980423	1	0.940313	0.989034	0.998721	1	0.999807	0.999999
TAFA1	0	0	0	0	0	0	0	0	0	0.851329	0.946778	0.980429	1	0.940313	0.989034	0.998721	1	0.999807	0.999999
CCDC127	0	0	0	0	0	0	0	0	0	0.849988	0.95085	0.980431	1	0.940313	0.989034	0.998721	1	0.999807	0.999999
EVPLL	0	0	0	0	0	0	0	0	0	0.850639	0.948861	0.980433	1	0.940313	0.989034	0.998721	1	0.999807	0.999999
RBM43	0	0	0	0	0	0	0	0	0	0.848366	0.956361	0.980436	1	0.940313	0.989034	0.998721	1	0.999807	0.999999
ARG2	0	0	0	0	0	0	0	0	0	0.851504	0.946365	0.980436	1	0.940313	0.989034	0.998721	1	0.999807	0.999999
NCK1	0	0	0	0	0	0	0	0	0	0.849466	0.952599	0.980437	1	0.940313	0.989034	0.998721	1	0.999807	0.999999
ASGR1	0	0	0	0	0	0	0	0	0	0.84966	0.951994	0.980439	1	0.940313	0.989034	0.998721	1	0.999807	0.999999
HOXD9	0	0	0	0	0	0	0	0	0	0.845559	0.968277	0.980442	1	0.940313	0.989034	0.998721	1	0.999807	0.999999
ARGLU1	0	0	0	0	0	0	0	0	0	0.852955	0.942475	0.980443	1	0.940313	0.989034	0.998721	1	0.999808	0.999999
TSGA13	0	0	0	0	0	0	0	0	0	0.850639	0.948999	0.980444	1	0.940313	0.989034	0.998721	1	0.999808	0.999999
CREM	0	0	0	0	0	0	0	0	0	0.854324	0.939001	0.980444	1	0.940313	0.989034	0.998721	1	0.999808	0.999999
SSX4	0	0	0	0	0	0	0	0	0	0.851681	0.945971	0.980445	1	0.940313	0.989034	0.998721	1	0.999808	0.999999
ASAH1	0	0	0	0	0	0	0	0	0	0.852399	0.944044	0.98045	1	0.940313	0.989034	0.998721	1	0.999808	0.999999
ZGLP1	0	0	0	0	0	0	0	0	0	0.847349	0.960463	0.980452	1	0.940313	0.989034	0.998721	1	0.999808	0.999999
ARRDC1	0	0	0	0	0	0	0	0	0	0.847658	0.959257	0.980452	1	0.940313	0.989034	0.998721	1	0.999808	0.999999
CASP7	0	0	0	0	0	0	0	0	0	0.852351	0.944222	0.980454	1	0.940313	0.989034	0.998721	1	0.999808	0.999999
SLA2	0	0	0	0	0	0	0	0	0	0.849658	0.952268	0.980458	1	0.940313	0.989034	0.998721	1	0.999808	0.999999
TCF23	0	0	0	0	0	0	0	0	0	0.847781	0.958913	0.98046	1	0.940313	0.989034	0.998721	1	0.999808	0.999999
MRPS34	0	0	0	0	0	0	0	0	0	0.847247	0.961088	0.980465	1	0.940313	0.989034	0.998721	1	0.999808	0.999999
CHPT1	0	0	0	0	0	0	0	0	0	0.84958	0.952679	0.980469	1	0.940313	0.989034	0.998721	1	0.999808	0.999999
MS4A4E	0	0	0	0	0	0	0	0	0	0.850335	0.950278	0.98047	1	0.940313	0.989034	0.998721	1	0.999808	0.999999
B3GNT6	0	0	0	0	0	0	0	0	0	0.845487	0.969343	0.980475	1	0.940313	0.989034	0.998721	1	0.999808	0.999999
FBXL22	0	0	0	0	0	0	0	0	0	0.844332	0.976438	0.980485	1	0.940313	0.989034	0.998721	1	0.999808	0.999999
C3orf70	0	0	0	0	0	0	0	0	0	0.847517	0.960344	0.980485	1	0.940313	0.989034	0.998721	1	0.999808	0.999999
TSR3	0	0	0	0	0	0	0	0	0	0.84711	0.962047	0.980488	1	0.940313	0.989034	0.998721	1	0.999808	0.999999
RCE1	0	0	0	0	0	0	0	0	0	0.849174	0.954302	0.980488	1	0.940313	0.989034	0.998721	1	0.999808	0.999999
SOX14	0	0	0	0	0	0	0	0	0	0.845685	0.968609	0.980488	1	0.940313	0.989034	0.998721	1	0.999808	0.999999
FBXO17	0	0	0	0	0	0	0	0	0	0.850168	0.951055	0.980489	1	0.940313	0.989034	0.998721	1	0.999808	0.999999
TMEM120B	0	0	0	0	0	0	0	0	0	0.851506	0.947035	0.980491	1	0.940313	0.989034	0.998721	1	0.999808	0.999999
LETMD1	0	0	0	0	0	0	0	0	0	0.848981	0.955045	0.980494	1	0.940313	0.989034	0.998721	1	0.999808	0.999999
TRIM64B	0	0	0	0	0	0	0	0	0	0.850756	0.949299	0.980494	1	0.940313	0.989034	0.998721	1	0.999809	0.999999
DPF1	0	0	0	0	0	0	0	0	0	0.8533	0.942155	0.980495	1	0.940313	0.989034	0.998721	1	0.999809	0.999999
NANOGNB	0	0	0	0	0	0	0	0	0	0.856562	0.934313	0.980498	1	0.940313	0.989034	0.998721	1	0.999809	0.999999
PLET1	0	0	0	0	0	0	0	0	0	0.850934	0.948939	0.980508	1	0.940313	0.989034	0.998721	1	0.999809	0.999999
C19orf54	0	0	0	0	0	0	0	0	0	0.848952	0.955472	0.980516	1	0.940313	0.989034	0.998721	1	0.999809	0.999999
HSPA13	0	0	0	0	0	0	0	0	0	0.848531	0.957052	0.980521	1	0.940313	0.989034	0.998721	1	0.999809	0.999999
SLC10A4	0	0	0	0	0	0	0	0	0	0.845675	0.969376	0.980522	1	0.940313	0.989034	0.998721	1	0.999809	0.999999
NAMPT	0	0	0	0	0	0	0	0	0	0.851472	0.94755	0.980524	1	0.940313	0.989034	0.998721	1	0.999809	0.999999
TINF2	0	0	0	0	0	0	0	0	0	0.851872	0.946414	0.980526	1	0.940313	0.989034	0.998721	1	0.999809	0.999999
CCDC8	0	0	0	0	0	0	0	0	0	0.8472	0.962376	0.980528	1	0.940313	0.989034	0.998721	1	0.999809	0.999999
FADD	0	0	0	0	0	0	0	0	0	0.846041	0.967685	0.98053	1	0.940313	0.989034	0.998721	1	0.999809	0.999999
CAPNS1	0	0	0	0	0	0	0	0	0	0.852803	0.943887	0.980531	1	0.940313	0.989034	0.998721	1	0.999809	0.999999
FOXC1	0	0	0	0	0	0	0	0	0	0.844797	0.974661	0.980533	1	0.940313	0.989034	0.998721	1	0.999809	0.999999
TAF11L10	0	0	0	0	0	0	0	0	0	0.846589	0.965228	0.980538	1	0.940313	0.989034	0.998721	1	0.999809	0.999999
TAF11L5	0	0	0	0	0	0	0	0	0	0.846589	0.965228	0.980538	1	0.940313	0.989034	0.998721	1	0.999809	0.999999
SLC39A7	0	0	0	0	0	0	0	0	0	0.848835	0.95623	0.980539	1	0.940313	0.989034	0.998721	1	0.999809	0.999999
EIF3H	0	0	0	0	0	0	0	0	0	0.851447	0.947866	0.980544	1	0.940313	0.989034	0.998721	1	0.999809	0.999999
AKR1C1	0	0	0	0	0	0	0	0	0	0.854012	0.94094	0.98055	1	0.940313	0.989034	0.998721	1	0.99981	0.999999
CA9	0	0	0	0	0	0	0	0	0	0.849844	0.953082	0.980561	1	0.940313	0.989034	0.998721	1	0.99981	0.999999
GJC3	0	0	0	0	0	0	0	0	0	0.847775	0.960604	0.980563	1	0.940313	0.989034	0.998721	1	0.99981	0.999999
HOXD12	0	0	0	0	0	0	0	0	0	0.846318	0.967001	0.980564	1	0.940313	0.989034	0.998721	1	0.99981	0.999999
CDK10	0	0	0	0	0	0	0	0	0	0.852947	0.943893	0.980564	1	0.940313	0.989034	0.998721	1	0.99981	0.999999
GH1	0	0	0	0	0	0	0	0	0	0.849994	0.952707	0.980569	1	0.940313	0.989034	0.998721	1	0.99981	0.999999
RNASE3	0	0	0	0	0	0	0	0	0	0.846785	0.964993	0.980573	1	0.940313	0.989034	0.998721	1	0.99981	0.999999
CDR2	0	0	0	0	0	0	0	0	0	0.850942	0.949759	0.980573	1	0.940313	0.989034	0.998721	1	0.99981	0.999999
FAM8A1	0	0	0	0	0	0	0	0	0	0.849926	0.952992	0.980574	1	0.940313	0.989034	0.998721	1	0.99981	0.999999
TMEM229B	0	0	0	0	0	0	0	0	0	0.846054	0.968573	0.980577	1	0.940313	0.989034	0.998721	1	0.99981	0.999999
NFATC2IP	0	0	0	0	0	0	0	0	0	0.848872	0.95667	0.980577	1	0.940313	0.989034	0.998721	1	0.99981	0.999999
CLDND2	0	0	0	0	0	0	0	0	0	0.847429	0.962282	0.980578	1	0.940313	0.989034	0.998721	1	0.99981	0.999999
HLA-G	0	0	0	0	0	0	0	0	0	0.848349	0.958669	0.980581	1	0.940313	0.989034	0.998721	1	0.99981	0.999999
TAS2R30	0	0	0	0	0	0	0	0	0	0.846569	0.966175	0.980583	1	0.940313	0.989034	0.998721	1	0.99981	0.999999
STK38	0	0	0	0	0	0	0	0	0	0.85224	0.946095	0.980585	1	0.940313	0.989034	0.998721	1	0.99981	0.999999
TMEM38A	0	0	0	0	0	0	0	0	0	0.849409	0.954945	0.980588	1	0.940313	0.989034	0.998721	1	0.99981	0.999999
EMC10	0	0	0	0	0	0	0	0	0	0.851289	0.948943	0.980592	1	0.940313	0.989034	0.998721	1	0.99981	0.999999
SCG5	0	0	0	0	0	0	0	0	0	0.853128	0.943727	0.980592	1	0.940313	0.989034	0.998721	1	0.99981	0.999999
ANKRD66	0	0	0	0	0	0	0	0	0	0.849053	0.956319	0.980597	1	0.940313	0.989034	0.998721	1	0.999811	0.999999
HSDL2	0	0	0	0	0	0	0	0	0	0.851181	0.949384	0.980601	1	0.940313	0.989034	0.998721	1	0.999811	0.999999
AMIGO3	0	0	0	0	0	0	0	0	0	0.845013	0.975052	0.980601	1	0.940313	0.989034	0.998721	1	0.999811	0.999999
C1QTNF6	0	0	0	0	0	0	0	0	0	0.8467	0.965975	0.980604	1	0.940313	0.989034	0.998721	1	0.999811	0.999999
SPPL3	0	0	0	0	0	0	0	0	0	0.849487	0.954979	0.980609	1	0.940313	0.989034	0.998721	1	0.999811	0.999999
HOXA13	0	0	0	0	0	0	0	0	0	0.84561	0.971682	0.98061	1	0.940313	0.989034	0.998721	1	0.999811	0.999999
GFRA4	0	0	0	0	0	0	0	0	0	0.847451	0.962823	0.980614	1	0.940313	0.989034	0.998721	1	0.999811	0.999999
VAT1	0	0	0	0	0	0	0	0	0	0.847224	0.963862	0.980618	1	0.940313	0.989034	0.998721	1	0.999811	0.999999
G6PC3	0	0	0	0	0	0	0	0	0	0.849896	0.953728	0.980619	1	0.940313	0.989034	0.998721	1	0.999811	0.999999
H3C12	0	0	0	0	0	0	0	0	0	0.846674	0.966527	0.980626	1	0.940313	0.989034	0.998721	1	0.999811	0.999999
USP17L3	0	0	0	0	0	0	0	0	0	0.848142	0.960215	0.980627	1	0.940313	0.989034	0.998721	1	0.999811	0.999999
KRTAP4-8	1	0	0	0	0	0	0	0	0	0.848709	0.958144	0.980627	1	0.940313	0.989034	0.998721	1	0.999811	0.999999
TSSK4	0	0	0	0	0	0	0	0	0	0.849902	0.953862	0.98063	1	0.940313	0.989034	0.998721	1	0.999811	0.999999
APLN	0	0	0	0	0	0	0	0	0	0.846948	0.965431	0.980635	1	0.940313	0.989034	0.998721	1	0.999811	0.999999
E2F4	0	0	0	0	0	0	0	0	0	0.850777	0.951145	0.980639	1	0.940313	0.989034	0.998721	1	0.999811	0.999999
GIMD1	0	0	0	0	0	0	0	0	0	0.848711	0.958283	0.980643	1	0.940313	0.989034	0.998721	1	0.999811	0.999999
TFAP4	0	0	0	0	0	0	0	0	0	0.850386	0.952475	0.980645	1	0.940313	0.989034	0.998721	1	0.999811	0.999999
TSPAN2	0	0	0	0	0	0	0	0	0	0.854146	0.941659	0.980645	1	0.940313	0.989034	0.998721	1	0.999811	0.999999
DPH2	0	0	0	0	0	0	0	0	0	0.850728	0.951434	0.980649	1	0.940313	0.989034	0.998721	1	0.999812	0.999999
NANOS3	0	0	0	0	0	0	0	0	0	0.848843	0.957913	0.980651	1	0.940313	0.989034	0.998721	1	0.999812	0.999999
RFC4	0	0	0	0	0	0	0	0	0	0.855648	0.938001	0.980651	1	0.940313	0.989034	0.998721	1	0.999812	0.999999
COX4I2	0	0	0	0	0	0	0	0	0	0.851633	0.948683	0.980652	1	0.940313	0.989034	0.998721	1	0.999812	0.999999
HSD17B14	0	0	0	0	0	0	0	0	0	0.851776	0.948338	0.980658	1	0.940313	0.989034	0.998721	1	0.999812	0.999999
HNRNPK	0	0	0	0	0	0	0	0	0	0.85219	0.947167	0.980661	1	0.940313	0.989034	0.998721	1	0.999812	0.999999
MTFR2	0	0	0	0	0	0	0	0	0	0.851432	0.949487	0.980667	1	0.940313	0.989034	0.998721	1	0.999812	0.999999
COPS2	0	0	0	0	0	0	0	0	0	0.856833	0.935418	0.980669	1	0.940313	0.989034	0.998721	1	0.999812	0.999999
CTF1	0	0	0	0	0	0	0	0	0	0.845965	0.97124	0.980677	1	0.940313	0.989034	0.998721	1	0.999812	0.999999
FAM71F2	0	0	0	0	0	0	0	0	0	0.850419	0.95287	0.980681	1	0.940313	0.989034	0.998721	1	0.999812	0.999999
PIGW	0	0	0	0	0	0	0	0	0	0.849286	0.956778	0.980683	1	0.940313	0.989034	0.998721	1	0.999812	0.999999
TRIT1	0	0	0	0	0	0	0	0	0	0.851785	0.948647	0.980685	1	0.940313	0.989034	0.998721	1	0.999812	0.999999
HIC1	0	0	0	0	0	0	0	0	0	0.8453	0.975584	0.980691	1	0.940313	0.989034	0.998721	1	0.999812	0.999999
HLA-DRB1	0	0	0	0	0	0	0	0	0	0.851893	0.948502	0.980698	1	0.940313	0.989034	0.998721	1	0.999813	0.999999
ZNF625	0	0	0	0	0	0	0	0	0	0.853355	0.944372	0.9807	1	0.940313	0.989034	0.998721	1	0.999813	0.999999
BFAR	0	0	0	0	0	0	0	0	0	0.851884	0.948604	0.980704	1	0.940313	0.989034	0.998721	1	0.999813	0.999999
HP	0	0	0	0	0	0	0	0	0	0.850782	0.952007	0.980704	1	0.940313	0.989034	0.998721	1	0.999813	0.999999
MC1R	0	0	0	0	0	0	0	0	0	0.845897	0.972273	0.980705	1	0.940313	0.989034	0.998721	1	0.999813	0.999999
TIMM10B	0	0	0	0	0	0	0	0	0	0.854015	0.942684	0.980706	1	0.940313	0.989034	0.998721	1	0.999813	0.999999
TFB1M	0	0	0	0	0	0	0	0	0	0.852546	0.946724	0.980708	1	0.940313	0.989034	0.998721	1	0.999813	0.999999
ZBTB9	0	0	0	0	0	0	0	0	0	0.847827	0.962889	0.980708	1	0.940313	0.989034	0.998721	1	0.999813	0.999999
POU2AF1	0	0	0	0	0	0	0	0	0	0.850731	0.952233	0.980709	1	0.940313	0.989034	0.998721	1	0.999813	0.999999
MYLIP	0	0	0	0	0	0	0	0	0	0.850727	0.952333	0.980715	1	0.940313	0.989034	0.998721	1	0.999813	0.999999
USP17L1	0	0	0	0	0	0	0	0	0	0.848505	0.96024	0.980715	1	0.940313	0.989034	0.998721	1	0.999813	0.999999
PREB	0	0	0	0	0	0	0	0	0	0.85039	0.953453	0.980716	1	0.940313	0.989034	0.998721	1	0.999813	0.999999
EFCAB14	0	0	0	0	0	0	0	0	0	0.852316	0.947499	0.980717	1	0.940313	0.989034	0.998721	1	0.999813	0.999999
NOP58	0	0	0	0	0	0	0	0	0	0.853748	0.943549	0.98072	1	0.940313	0.989034	0.998721	1	0.999813	0.999999
MAPK13	0	0	0	0	0	0	0	0	0	0.853828	0.943452	0.98073	1	0.940313	0.989034	0.998721	1	0.999813	0.999999
MLF1	0	0	0	0	0	0	0	0	0	0.857719	0.934053	0.980731	1	0.940313	0.989034	0.998721	1	0.999813	0.999999
CRBN	0	0	0	0	0	0	0	0	0	0.853433	0.944532	0.980731	1	0.940313	0.989034	0.998721	1	0.999813	0.999999
LDLRAD2	0	0	0	0	0	0	0	0	0	0.847608	0.964291	0.980733	1	0.940313	0.989034	0.998721	1	0.999813	0.999999
ACAT1	0	0	0	0	0	0	0	0	0	0.851178	0.951151	0.980734	1	0.940313	0.989034	0.998721	1	0.999813	0.999999
YY1	0	0	0	0	0	0	0	0	0	0.84861	0.960222	0.98074	1	0.940313	0.989034	0.998721	1	0.999813	0.999999
MGAT2	0	0	0	0	0	0	0	0	0	0.848477	0.960907	0.980749	1	0.940313	0.989034	0.998721	1	0.999813	0.999999
BDH2	0	0	0	0	0	0	0	0	0	0.852129	0.94846	0.98075	1	0.940313	0.989034	0.998721	1	0.999814	0.999999
SEPTIN11	0	0	0	0	0	0	0	0	0	0.85254	0.947286	0.980752	1	0.940313	0.989034	0.998721	1	0.999814	0.999999
STK25	0	0	0	0	0	0	0	0	0	0.851781	0.949544	0.980753	1	0.940313	0.989034	0.998721	1	0.999814	0.999999
GID8	0	0	0	0	0	0	0	0	0	0.853018	0.945992	0.980757	1	0.940313	0.989034	0.998721	1	0.999814	0.999999
NUFIP2	0	0	0	0	0	0	0	0	0	0.849596	0.9568	0.980758	1	0.940313	0.989034	0.998721	1	0.999814	0.999999
CST11	0	0	0	0	0	0	0	0	0	0.853773	0.94393	0.980758	1	0.940313	0.989034	0.998721	1	0.999814	0.999999
ACAD8	0	0	0	0	0	0	0	0	0	0.853071	0.945879	0.98076	1	0.940313	0.989034	0.998721	1	0.999814	0.999999
TM2D3	1	0	0	0	0	0	0	0	0	0.849031	0.959132	0.980767	1	0.940313	0.989034	0.998721	1	0.999814	0.999999
INHBB	0	0	0	0	0	0	0	0	0	0.847213	0.966736	0.980767	1	0.940313	0.989034	0.998721	1	0.999814	0.999999
CERS6	0	0	0	0	0	0	0	0	0	0.854494	0.94213	0.980767	1	0.940313	0.989034	0.998721	1	0.999814	0.999999
TRAF4	0	0	0	0	0	0	0	0	0	0.849651	0.956779	0.980769	1	0.940313	0.989034	0.998721	1	0.999814	0.999999
PEX13	0	0	0	0	0	0	0	0	0	0.849817	0.95631	0.980777	1	0.940313	0.989034	0.998721	1	0.999814	0.999999
GPS1	0	0	0	0	0	0	0	0	0	0.850806	0.953009	0.980783	1	0.940313	0.989034	0.998721	1	0.999814	0.999999
TMEM116	0	0	0	0	0	0	0	0	0	0.853355	0.945374	0.980784	1	0.940313	0.989034	0.998721	1	0.999814	0.999999
KLHL23	0	0	0	0	0	0	0	0	0	0.850104	0.955418	0.980785	1	0.940313	0.989034	0.998721	1	0.999814	0.999999
MYF6	0	0	0	0	0	0	0	0	0	0.850173	0.955188	0.980786	1	0.940313	0.989034	0.998721	1	0.999814	0.999999
CRYGA	0	0	0	0	0	0	0	0	0	0.851991	0.949341	0.980787	1	0.940313	0.989034	0.998721	1	0.999814	0.999999
RHD	0	0	0	0	0	0	0	0	0	0.850822	0.953033	0.980788	1	0.940313	0.989034	0.998721	1	0.999814	0.999999
FNBP1L	0	0	0	0	0	0	0	0	0	0.854621	0.942183	0.980801	1	0.940313	0.989034	0.998721	1	0.999815	0.999999
GLT8D1	0	0	0	0	0	0	0	0	0	0.853605	0.944919	0.980803	1	0.940313	0.989034	0.998721	1	0.999815	0.999999
NUSAP1	0	0	0	0	0	0	0	0	0	0.853661	0.944786	0.980805	1	0.940313	0.989034	0.998721	1	0.999815	0.999999
VPS26B	0	0	0	0	0	0	0	0	0	0.849518	0.95786	0.980808	1	0.940313	0.989034	0.998721	1	0.999815	0.999999
CTRB1	0	0	0	0	0	0	0	0	0	0.849319	0.958777	0.980819	1	0.940313	0.989034	0.998721	1	0.999815	0.999999
BTBD19	0	0	0	0	0	0	0	0	0	0.851509	0.951367	0.980828	1	0.940313	0.989034	0.998721	1	0.999815	0.999999
H2AJ	0	0	0	0	0	0	0	0	0	0.848553	0.961959	0.980829	1	0.940313	0.989034	0.998721	1	0.999815	0.999999
XAGE5	0	0	0	0	0	0	0	0	0	0.86189	0.92644	0.980835	1	0.940313	0.989034	0.998721	1	0.999815	0.999999
CCNH	0	0	0	0	0	0	0	0	0	0.853103	0.946766	0.980841	1	0.940313	0.989034	0.998721	1	0.999815	0.999999
GSTO2	0	0	0	0	0	0	0	0	0	0.852039	0.949903	0.980841	1	0.940313	0.989034	0.998721	1	0.999815	0.999999
TCIM	0	0	0	0	0	0	0	0	0	0.850843	0.953752	0.980844	1	0.940313	0.989034	0.998721	1	0.999815	0.999999
FKBP1C	0	0	0	0	0	0	0	0	0	0.848705	0.961657	0.980848	1	0.940313	0.989034	0.998721	1	0.999815	0.999999
LYG2	0	0	0	0	0	0	0	0	0	0.850748	0.954271	0.980858	1	0.940313	0.989034	0.998721	1	0.999816	0.999999
RRM2B	0	0	0	0	0	0	0	0	0	0.85483	0.942301	0.980859	1	0.940313	0.989034	0.998721	1	0.999816	0.999999
PCGF5	0	0	0	0	0	0	0	0	0	0.860773	0.92886	0.980861	1	0.940313	0.989034	0.998721	1	0.999816	0.999999
KRTAP12-2	0	0	0	0	0	0	0	0	0	0.846462	0.972838	0.980866	1	0.940313	0.989034	0.998721	1	0.999816	0.999999
HOXC9	0	0	0	0	0	0	0	0	0	0.8471	0.969362	0.980867	1	0.940313	0.989034	0.998721	1	0.999816	0.999999
FAM166C	0	0	0	0	0	0	0	0	0	0.849299	0.959756	0.980875	1	0.940313	0.989034	0.998721	1	0.999816	0.999999
SOWAHA	0	0	0	0	0	0	0	0	0	0.846183	0.974807	0.980877	1	0.940313	0.989034	0.998721	1	0.999816	0.999999
CD68	0	0	0	0	0	0	0	0	0	0.851851	0.95117	0.980893	1	0.940313	0.989034	0.998721	1	0.999816	0.999999
GSTA5	0	0	0	0	0	0	0	0	0	0.852384	0.949623	0.9809	1	0.940313	0.989034	0.998721	1	0.999816	0.999999
IL22	0	0	0	0	0	0	0	0	0	0.850774	0.954815	0.980902	1	0.940313	0.989034	0.998721	1	0.999816	0.999999
RPL7A	0	0	0	0	0	0	0	0	0	0.85308	0.947624	0.980904	1	0.940313	0.989034	0.998721	1	0.999817	0.999999
CFAP97D2	0	0	0	0	0	0	0	0	0	0.850527	0.95571	0.980905	1	0.940313	0.989034	0.998721	1	0.999817	0.999999
HEMK1	0	0	0	0	0	0	0	0	0	0.853419	0.946679	0.980906	1	0.940313	0.989034	0.998721	1	0.999817	0.999999
HLA-DOA	0	0	0	0	0	0	0	0	0	0.84997	0.957741	0.980908	1	0.940313	0.989034	0.998721	1	0.999817	0.999999
HLA-C	0	0	0	0	0	0	0	0	0	0.850262	0.956723	0.98091	1	0.940313	0.989034	0.998721	1	0.999817	0.999999
KDSR	0	0	0	0	0	0	0	0	0	0.852519	0.949358	0.980911	1	0.940313	0.989034	0.998721	1	0.999817	0.999999
CNPY1	0	0	0	0	0	0	0	0	0	0.854401	0.944033	0.980911	1	0.940313	0.989034	0.998721	1	0.999817	0.999999
SDHAF1	0	0	0	0	0	0	0	0	0	0.846376	0.974502	0.980912	1	0.940313	0.989034	0.998721	1	0.999817	0.999999
KLRD1	0	0	0	0	0	0	0	0	0	0.854433	0.943963	0.980912	1	0.940313	0.989034	0.998721	1	0.999817	0.999999
TIMM29	0	0	0	0	0	0	0	0	0	0.847489	0.968375	0.980914	1	0.940313	0.989034	0.998721	1	0.999817	0.999999
DTX2	0	0	0	0	0	0	0	0	0	0.849479	0.959696	0.980914	1	0.940313	0.989034	0.998721	1	0.999817	0.999999
SLC35B4	0	0	0	0	0	0	0	0	0	0.852668	0.948985	0.980916	1	0.940313	0.989034	0.998721	1	0.999817	0.999999
FCGR2A	0	0	0	0	0	0	0	0	0	0.850974	0.954361	0.980917	1	0.940313	0.989034	0.998721	1	0.999817	0.999999
CDKN2A.p14arf	0	0	0	0	0	0	0	0	0	0.849221	0.960821	0.980921	1	0.940313	0.989034	0.998721	1	0.999817	0.999999
SAP25	0	0	0	0	0	0	0	0	0	0.8499	0.958228	0.980922	1	0.940313	0.989034	0.998721	1	0.999817	0.999999
TTC4	0	0	0	0	0	0	0	0	0	0.854192	0.944739	0.980923	1	0.940313	0.989034	0.998721	1	0.999817	0.999999
MAGEF1	0	0	0	0	0	0	0	0	0	0.848654	0.963208	0.980924	1	0.940313	0.989034	0.998721	1	0.999817	0.999999
TLX1	0	0	0	0	0	0	0	0	0	0.84751	0.96848	0.980924	1	0.940313	0.989034	0.998721	1	0.999817	0.999999
DEPDC1	0	0	0	0	0	0	0	0	0	0.854805	0.943139	0.980926	1	0.940313	0.989034	0.998721	1	0.999817	0.999999
CD79A	0	0	0	0	0	0	0	0	0	0.853432	0.94694	0.98093	1	0.940313	0.989034	0.998721	1	0.999817	0.999999
CCDC65	0	0	0	0	0	0	0	0	0	0.854291	0.944575	0.980932	1	0.940313	0.989034	0.998721	1	0.999817	0.999999
B3GAT3	0	0	0	0	0	0	0	0	0	0.850676	0.95561	0.980933	1	0.940313	0.989034	0.998721	1	0.999817	0.999999
DCTN2	0	0	0	0	0	0	0	0	0	0.85337	0.947236	0.98094	1	0.940313	0.989034	0.998721	1	0.999817	0.999999
TM4SF19	0	0	0	0	0	0	0	0	0	0.852075	0.951156	0.980944	1	0.940313	0.989034	0.998721	1	0.999817	0.999999
CTHRC1	0	0	0	0	0	0	0	0	0	0.851329	0.953563	0.980945	1	0.940313	0.989034	0.998721	1	0.999817	0.999999
TSPY8	0	0	0	0	0	0	0	0	0	0.850274	0.957243	0.980947	1	0.940313	0.989034	0.998721	1	0.999817	0.999999
NFAM1	0	0	0	0	0	0	0	0	0	0.852313	0.950487	0.980949	1	0.940313	0.989034	0.998721	1	0.999817	0.999999
LRRFIP2	0	0	0	0	0	0	0	0	0	0.859329	0.932762	0.980957	1	0.940313	0.989034	0.998721	1	0.999818	0.999999
SNAPC1	0	0	0	0	0	0	0	0	0	0.855066	0.942817	0.980958	1	0.940313	0.989034	0.998721	1	0.999818	0.999999
FOXO3B	0	0	0	0	0	0	0	0	0	0.848371	0.96507	0.980958	1	0.940313	0.989034	0.998721	1	0.999818	0.999999
TFG	0	0	0	0	0	0	0	0	0	0.853506	0.9471	0.980961	1	0.940313	0.989034	0.998721	1	0.999818	0.999999
ORAI3	0	0	0	0	0	0	0	0	0	0.847427	0.969723	0.980963	1	0.940313	0.989034	0.998721	1	0.999818	0.999999
FGF18	0	0	0	0	0	0	0	0	0	0.850118	0.958105	0.980966	1	0.940313	0.989034	0.998721	1	0.999818	0.999999
EGFL8	0	0	0	0	0	0	0	0	0	0.851847	0.952192	0.980967	1	0.940313	0.989034	0.998721	1	0.999818	0.999999
RELL1	0	0	0	0	0	0	0	0	0	0.848936	0.963038	0.980982	1	0.940313	0.989034	0.998721	1	0.999818	0.999999
PHB2	0	0	0	0	0	0	0	0	0	0.854978	0.94334	0.980983	1	0.940313	0.989034	0.998721	1	0.999818	0.999999
EGR2	0	0	0	0	0	0	0	0	0	0.847415	0.970242	0.980984	1	0.940313	0.989034	0.998721	1	0.999818	0.999999
RGS21	0	0	0	0	0	0	0	0	0	0.854711	0.944055	0.980984	1	0.940313	0.989034	0.998721	1	0.999818	0.999999
EXOSC6	0	0	0	0	0	0	0	0	0	0.84691	0.973126	0.980986	1	0.940313	0.989034	0.998721	1	0.999818	0.999999
MBD3	0	0	0	0	0	0	0	0	0	0.849156	0.962264	0.98099	1	0.940313	0.989034	0.998721	1	0.999818	0.999999
GCSAML	0	0	0	0	0	0	0	0	0	0.856908	0.93859	0.980992	1	0.940313	0.989034	0.998721	1	0.999818	0.999999
CAVIN3	0	0	0	0	0	0	0	0	0	0.848424	0.965586	0.980998	1	0.940313	0.989034	0.998721	1	0.999818	0.999999
PSMD13	0	0	0	0	0	0	0	0	0	0.856161	0.940504	0.981	1	0.940313	0.989034	0.998721	1	0.999818	0.999999
AKR1C2	0	0	0	0	0	0	0	0	0	0.855725	0.941669	0.981007	1	0.940313	0.989034	0.998721	1	0.999818	0.999999
CDK4	0	0	0	0	0	0	0	0	0	0.854781	0.944166	0.981009	1	0.940313	0.989034	0.998721	1	0.999819	0.999999
SEC13	0	0	0	0	0	0	0	0	0	0.854701	0.944394	0.981011	1	0.940313	0.989034	0.998721	1	0.999819	0.999999
SNX6	0	0	0	0	0	0	0	0	0	0.85826	0.935681	0.981014	1	0.940313	0.989034	0.998721	1	0.999819	0.999999
PRMT1	0	0	0	0	0	0	0	0	0	0.85105	0.955546	0.981017	1	0.940313	0.989034	0.998721	1	0.999819	0.999999
RAP2C	0	0	0	0	0	0	0	0	0	0.850283	0.958339	0.98102	1	0.940313	0.989034	0.998721	1	0.999819	0.999999
GADD45B	0	0	0	0	0	0	0	0	0	0.850725	0.956806	0.981025	1	0.940313	0.989034	0.998721	1	0.999819	0.999999
ACAA1	0	0	0	0	0	0	0	0	0	0.851712	0.953526	0.981032	1	0.940313	0.989034	0.998721	1	0.999819	0.999999
CGB8	0	0	0	0	0	0	0	0	0	0.848593	0.965464	0.981032	1	0.940313	0.989034	0.998721	1	0.999819	0.999999
RPRD1A	0	0	0	0	0	0	0	0	0	0.854193	0.946051	0.981033	1	0.940313	0.989034	0.998721	1	0.999819	0.999999
PDCL2	0	0	0	0	0	0	0	0	0	0.853434	0.948229	0.981034	1	0.940313	0.989034	0.998721	1	0.999819	0.999999
BTBD6	0	0	0	0	0	0	0	0	0	0.850374	0.958254	0.981036	1	0.940313	0.989034	0.998721	1	0.999819	0.999999
NKAIN1	0	0	0	0	0	0	0	0	0	0.853848	0.947099	0.981039	1	0.940313	0.989034	0.998721	1	0.999819	0.999999
SC5D	0	0	0	0	0	0	0	0	0	0.851125	0.955728	0.981047	1	0.940313	0.989034	0.998721	1	0.999819	0.999999
EIF3M	0	0	0	0	0	0	0	0	0	0.854771	0.944636	0.981047	1	0.940313	0.989034	0.998721	1	0.999819	0.999999
PEX3	0	0	0	0	0	0	0	0	0	0.857508	0.937765	0.981048	1	0.940313	0.989034	0.998721	1	0.999819	0.999999
SPINT2	0	0	0	0	0	0	0	0	0	0.852036	0.952721	0.98105	1	0.940313	0.989034	0.998721	1	0.999819	0.999999
C2orf73	0	0	0	0	0	0	0	0	0	0.852281	0.95196	0.981052	1	0.940313	0.989034	0.998721	1	0.999819	0.999999
SURF1	0	0	0	0	0	0	0	0	0	0.85428	0.946075	0.981055	1	0.940313	0.989034	0.998721	1	0.999819	0.999999
KLF7	0	0	0	0	0	0	0	0	0	0.849799	0.960843	0.98106	1	0.940313	0.989034	0.998721	1	0.999819	0.999999
TADA1	0	0	0	0	0	0	0	0	0	0.853273	0.949036	0.98106	1	0.940313	0.989034	0.998721	1	0.99982	0.999999
TCEAL3	0	0	0	0	0	0	0	0	0	0.850548	0.958	0.981061	1	0.940313	0.989034	0.998721	1	0.99982	0.999999
HSPD1	0	0	0	0	0	0	0	0	0	0.851761	0.953774	0.981061	1	0.940313	0.989034	0.998721	1	0.99982	0.999999
LIX1	0	0	0	0	0	0	0	0	0	0.854902	0.944461	0.981062	1	0.940313	0.989034	0.998721	1	0.99982	0.999999
RLN3	0	0	0	0	0	0	0	0	0	0.856315	0.940804	0.981062	1	0.940313	0.989034	0.998721	1	0.99982	0.999999
TRIB1	0	0	0	0	0	0	0	0	0	0.849372	0.962782	0.981071	1	0.940313	0.989034	0.998721	1	0.99982	0.999999
GRXCR2	0	0	0	0	0	0	0	0	0	0.855259	0.943621	0.981072	1	0.940313	0.989034	0.998721	1	0.99982	0.999999
LDLRAD1	0	0	0	0	0	0	0	0	0	0.853627	0.948163	0.981073	1	0.940313	0.989034	0.998721	1	0.99982	0.999999
CLK1	0	0	0	0	0	0	0	0	0	0.854313	0.946218	0.981074	1	0.940313	0.989034	0.998721	1	0.99982	0.999999
CD3G	0	0	0	0	0	0	0	0	0	0.85602	0.941731	0.981079	1	0.940313	0.989034	0.998721	1	0.99982	0.999999
C4BPB	0	0	0	0	0	0	0	0	0	0.855172	0.943961	0.981081	1	0.940313	0.989034	0.998721	1	0.99982	0.999999
PABPC1L2B	0	0	0	0	0	0	0	0	0	0.850048	0.960272	0.981084	1	0.940313	0.989034	0.998721	1	0.99982	0.999999
ARL13B	0	0	0	0	0	0	0	0	0	0.855677	0.942681	0.981085	1	0.940313	0.989034	0.998721	1	0.99982	0.999999
MAB21L1	0	0	0	0	0	0	0	0	0	0.849899	0.960899	0.981087	1	0.940313	0.989034	0.998721	1	0.99982	0.999999
IDH3A	0	0	0	0	0	0	0	0	0	0.852545	0.951628	0.981088	1	0.940313	0.989034	0.998721	1	0.99982	0.999999
ZNF768	0	0	0	0	0	0	0	0	0	0.849266	0.963646	0.981094	1	0.940313	0.989034	0.998721	1	0.99982	0.999999
RNFT1	0	0	0	0	0	0	0	0	0	0.853737	0.948128	0.981096	1	0.940313	0.989034	0.998721	1	0.99982	0.999999
RNF183	0	0	0	0	0	0	0	0	0	0.84762	0.971759	0.9811	1	0.940313	0.989034	0.998721	1	0.99982	0.999999
HLA-DRB5	0	0	0	0	0	0	0	0	0	0.853276	0.949557	0.981101	1	0.940313	0.989034	0.998721	1	0.99982	0.999999
SHARPIN	0	0	0	0	0	0	0	0	0	0.8511	0.95668	0.981104	1	0.940313	0.989034	0.998721	1	0.99982	0.999999
TRIM74	0	0	0	0	0	0	0	0	0	0.852112	0.953239	0.981104	1	0.940313	0.989034	0.998721	1	0.99982	0.999999
RPS3A	1	0	0	0	0	0	0	0	0	0.852176	0.953143	0.981105	1	0.940313	0.989034	0.998721	1	0.99982	0.999999
RELL2	0	0	0	0	0	0	0	0	0	0.851104	0.95668	0.981105	1	0.940313	0.989034	0.998721	1	0.99982	0.999999
THOC6	0	0	0	0	0	0	0	0	0	0.855181	0.944243	0.981107	1	0.940313	0.989034	0.998721	1	0.99982	0.999999
MFSD14A	0	0	0	0	0	0	0	0	0	0.854396	0.94639	0.981107	1	0.940313	0.989034	0.998721	1	0.99982	0.999999
RAB11B	0	0	0	0	0	0	0	0	0	0.851419	0.95563	0.981109	1	0.940313	0.989034	0.998721	1	0.99982	0.999999
TICAM2	0	0	0	0	0	0	0	0	0	0.850511	0.958944	0.981112	1	0.940313	0.989034	0.998721	1	0.99982	0.999999
FBXL15	0	0	0	0	0	0	0	0	0	0.848173	0.969073	0.981112	1	0.940313	0.989034	0.998721	1	0.99982	0.999999
PSMB4	0	0	0	0	0	0	0	0	0	0.853196	0.949994	0.981116	1	0.940313	0.989034	0.998721	1	0.999821	0.999999
CHCHD3	0	0	0	0	0	0	0	0	0	0.858475	0.936248	0.981118	1	0.940313	0.989034	0.998721	1	0.999821	0.999999
LIMS1	0	0	0	0	0	0	0	0	0	0.853247	0.949887	0.98112	1	0.940313	0.989034	0.998721	1	0.999821	0.999999
CRYZL1	0	0	0	0	0	0	0	0	0	0.857323	0.938987	0.981122	1	0.940313	0.989034	0.998721	1	0.999821	0.999999
NEK2	0	0	0	0	0	0	0	0	0	0.855505	0.943594	0.981125	1	0.940313	0.989034	0.998721	1	0.999821	0.999999
FZD4	0	0	0	0	0	0	0	0	0	0.849107	0.964909	0.981125	1	0.940313	0.989034	0.998721	1	0.999821	0.999999
GET4	0	0	0	0	0	0	0	0	0	0.851577	0.955368	0.981128	1	0.940313	0.989034	0.998721	1	0.999821	0.999999
REM2	0	0	0	0	0	0	0	0	0	0.850056	0.960978	0.981128	1	0.940313	0.989034	0.998721	1	0.999821	0.999999
C1GALT1	0	0	0	0	0	0	0	0	0	0.851074	0.957141	0.981129	1	0.940313	0.989034	0.998721	1	0.999821	0.999999
MFSD14B	0	0	0	0	0	0	0	0	0	0.852717	0.951638	0.981129	1	0.940313	0.989034	0.998721	1	0.999821	0.999999
GJB7	0	0	0	0	0	0	0	0	0	0.849585	0.962915	0.981129	1	0.940313	0.989034	0.998721	1	0.999821	0.999999
ZDHHC21	0	0	0	0	0	0	0	0	0	0.854503	0.94638	0.981131	1	0.940313	0.989034	0.998721	1	0.999821	0.999999
AASDHPPT	0	0	0	0	0	0	0	0	0	0.8541	0.947583	0.981136	1	0.940313	0.989034	0.998721	1	0.999821	0.999999
CSN3	0	0	0	0	0	0	0	0	0	0.849381	0.963983	0.98114	1	0.940313	0.989034	0.998721	1	0.999821	0.999999
ACTR3	0	0	0	0	0	0	0	0	0	0.854383	0.946847	0.981142	1	0.940313	0.989034	0.998721	1	0.999821	0.999999
SEC22A	0	0	0	0	0	0	0	0	0	0.854137	0.94755	0.981142	1	0.940313	0.989034	0.998721	1	0.999821	0.999999
CYB5R3	0	0	0	0	0	0	0	0	0	0.852243	0.95336	0.981144	1	0.940313	0.989034	0.998721	1	0.999821	0.999999
RFLNA	0	0	0	0	0	0	0	0	0	0.848302	0.969137	0.981146	1	0.940313	0.989034	0.998721	1	0.999821	0.999999
TAGLN2	0	0	0	0	0	0	0	0	0	0.852917	0.951354	0.981154	1	0.940313	0.989034	0.998721	1	0.999821	0.999999
ATP1B2	0	0	0	0	0	0	0	0	0	0.854552	0.946594	0.98116	1	0.940313	0.989034	0.998721	1	0.999821	0.999999
CGB5	0	0	0	0	0	0	0	0	0	0.849115	0.965585	0.981163	1	0.940313	0.989034	0.998721	1	0.999821	0.999999
SLC35A5	0	0	0	0	0	0	0	0	0	0.851266	0.95702	0.981166	1	0.940313	0.989034	0.998721	1	0.999822	0.999999
CBX7	0	0	0	0	0	0	0	0	0	0.852671	0.952327	0.981169	1	0.940313	0.989034	0.998721	1	0.999822	0.999999
CIPC	0	0	0	0	0	0	0	0	0	0.849939	0.962143	0.981169	1	0.940313	0.989034	0.998721	1	0.999822	0.999999
SCAMP5	0	0	0	0	0	0	0	0	0	0.85255	0.952738	0.981171	1	0.940313	0.989034	0.998721	1	0.999822	0.999999
NUDT12	0	0	0	0	0	0	0	0	0	0.852921	0.951574	0.981172	1	0.940313	0.989034	0.998721	1	0.999822	0.999999
MSX2	0	0	0	0	0	0	0	0	0	0.849523	0.964035	0.981177	1	0.940313	0.989034	0.998721	1	0.999822	0.999999
TAF11L8	0	0	0	0	0	0	0	0	0	0.849066	0.966082	0.981177	1	0.940313	0.989034	0.998721	1	0.999822	0.999999
PRUNE1	0	0	0	0	0	0	0	0	0	0.854131	0.948074	0.981182	1	0.940313	0.989034	0.998721	1	0.999822	0.999999
SLC25A44	0	0	0	0	0	0	0	0	0	0.852999	0.95149	0.981183	1	0.940313	0.989034	0.998721	1	0.999822	0.999999
U2AF1	0	0	0	0	0	0	0	0	0	0.852062	0.954568	0.981186	1	0.940313	0.989034	0.998721	1	0.999822	0.999999
U2AF1L5	0	0	0	0	0	0	0	0	0	0.852062	0.954568	0.981186	1	0.940313	0.989034	0.998721	1	0.999822	0.999999
ELOVL7	0	0	0	0	0	0	0	0	0	0.853739	0.949286	0.981187	1	0.940313	0.989034	0.998721	1	0.999822	0.999999
WDR77	0	0	0	0	0	0	0	0	0	0.85341	0.950316	0.98119	1	0.940313	0.989034	0.998721	1	0.999822	0.999999
SYPL2	0	0	0	0	0	0	0	0	0	0.851606	0.956221	0.981193	1	0.940313	0.989034	0.998721	1	0.999822	0.999999
NUP42	0	0	0	0	0	0	0	0	0	0.852044	0.954737	0.981194	1	0.940313	0.989034	0.998721	1	0.999822	0.999999
IGF2	0	0	0	0	0	0	0	0	0	0.84822	0.970639	0.981195	1	0.940313	0.989034	0.998721	1	0.999822	0.999999
EGR1	0	0	0	0	0	0	0	0	0	0.848349	0.970027	0.981198	1	0.940313	0.989034	0.998721	1	0.999822	0.999999
MRPL43	0	0	0	0	0	0	0	0	0	0.85102	0.958414	0.981198	1	0.940313	0.989034	0.998721	1	0.999822	0.999999
CCNJL	0	0	0	0	0	0	0	0	0	0.8501	0.962091	0.981204	1	0.940313	0.989034	0.998721	1	0.999822	0.999999
TRMT10B	0	0	0	0	0	0	0	0	0	0.85585	0.943602	0.981204	1	0.940313	0.989034	0.998721	1	0.999822	0.999999
ABHD17B	0	0	0	0	0	0	0	0	0	0.852521	0.95341	0.981212	1	0.940313	0.989034	0.998721	1	0.999822	0.999999
NUDT13	0	0	0	0	0	0	0	0	0	0.854679	0.94688	0.981212	1	0.940313	0.989034	0.998721	1	0.999822	0.999999
STUM	0	0	0	0	0	0	0	0	0	0.849796	0.9635	0.981212	1	0.940313	0.989034	0.998721	1	0.999822	0.999999
SAV1	0	0	0	0	0	0	0	0	0	0.856333	0.942445	0.981213	1	0.940313	0.989034	0.998721	1	0.999822	0.999999
NTN3	0	0	0	0	0	0	0	0	0	0.848709	0.968534	0.981214	1	0.940313	0.989034	0.998721	1	0.999822	0.999999
PPIL6	0	0	0	0	0	0	0	0	0	0.853246	0.951195	0.981219	1	0.940313	0.989034	0.998721	1	0.999823	0.999999
GSTA3	0	0	0	0	0	0	0	0	0	0.854433	0.9477	0.981222	1	0.940313	0.989034	0.998721	1	0.999823	0.999999
FCGR1A	0	0	0	0	0	0	0	0	0	0.854941	0.946277	0.981223	1	0.940313	0.989034	0.998721	1	0.999823	0.999999
GCAT	0	0	0	0	0	0	0	0	0	0.850764	0.959826	0.981226	1	0.940313	0.989034	0.998721	1	0.999823	0.999999
C21orf91	0	0	0	0	0	0	0	0	0	0.85418	0.948482	0.981226	1	0.940313	0.989034	0.998721	1	0.999823	0.999999
RFC2	0	0	0	0	0	0	0	0	0	0.853666	0.95007	0.981231	1	0.940313	0.989034	0.998721	1	0.999823	0.999999
CS	0	0	0	0	0	0	0	0	0	0.856594	0.941986	0.981231	1	0.940313	0.989034	0.998721	1	0.999823	0.999999
ELOVL3	0	0	0	0	0	0	0	0	0	0.851546	0.957015	0.981231	1	0.940313	0.989034	0.998721	1	0.999823	0.999999
RTKN	0	0	0	0	0	0	0	0	0	0.852865	0.952609	0.981234	1	0.940313	0.989034	0.998721	1	0.999823	0.999999
KRTAP10-12	0	0	0	0	0	0	0	0	0	0.849096	0.96706	0.981234	1	0.940313	0.989034	0.998721	1	0.999823	0.999999
H2AX	0	0	0	0	0	0	0	0	0	0.848321	0.970994	0.981235	1	0.940313	0.989034	0.998721	1	0.999823	0.999999
MRPS17	0	0	0	0	0	0	0	0	0	0.85266	0.953292	0.981236	1	0.940313	0.989034	0.998721	1	0.999823	0.999999
CLEC7A	0	0	0	0	0	0	0	0	0	0.854575	0.947539	0.981241	1	0.940313	0.989034	0.998721	1	0.999823	0.999999
NSUN5	0	0	0	0	0	0	0	0	0	0.852791	0.952949	0.981242	1	0.940313	0.989034	0.998721	1	0.999823	0.999999
CENPU	0	0	0	0	0	0	0	0	0	0.855032	0.94627	0.981243	1	0.940313	0.989034	0.998721	1	0.999823	0.999999
B3GNT2	0	0	0	0	0	0	0	0	0	0.850949	0.959483	0.981248	1	0.940313	0.989034	0.998721	1	0.999823	0.999999
PSAT1	0	0	0	0	0	0	0	0	0	0.852379	0.95444	0.981251	1	0.940313	0.989034	0.998721	1	0.999823	0.999999
TSPAN5	0	0	0	0	0	0	0	0	0	0.855532	0.945053	0.981256	1	0.940313	0.989034	0.998721	1	0.999823	0.999999
TCEA1	0	0	0	0	0	0	0	0	0	0.856913	0.941488	0.981259	1	0.940313	0.989034	0.998721	1	0.999823	0.999999
OVOL3	0	0	0	0	0	0	0	0	0	0.849043	0.967811	0.981259	1	0.940313	0.989034	0.998721	1	0.999823	0.999999
POGLUT1	0	0	0	0	0	0	0	0	0	0.857196	0.940789	0.981259	1	0.940313	0.989034	0.998721	1	0.999823	0.999999
TPM4	0	0	0	0	0	0	0	0	0	0.857144	0.94092	0.981259	1	0.940313	0.989034	0.998721	1	0.999823	0.999999
PANK1	0	0	0	0	0	0	0	0	0	0.853497	0.950975	0.98126	1	0.940313	0.989034	0.998721	1	0.999823	0.999999
PIK3IP1	0	0	0	0	0	0	0	0	0	0.852295	0.954867	0.981261	1	0.940313	0.989034	0.998721	1	0.999823	0.999999
RP11-849H4.2	0	0	0	0	0	0	0	0	0	0.853746	0.950239	0.981262	1	0.940313	0.989034	0.998721	1	0.999823	0.999999
RBM48	0	0	0	0	0	0	0	0	0	0.852222	0.955143	0.981263	1	0.940313	0.989034	0.998721	1	0.999823	0.999999
ADI1	0	0	0	0	0	0	0	0	0	0.852449	0.954403	0.981265	1	0.940313	0.989034	0.998721	1	0.999823	0.999999
AKAP7	0	0	0	0	0	0	0	0	0	0.854027	0.949488	0.981269	1	0.940313	0.989034	0.998721	1	0.999823	0.999999
SERINC5	0	0	0	0	0	0	0	0	0	0.855215	0.946184	0.981278	1	0.940313	0.989034	0.998721	1	0.999824	0.999999
DTD1	0	0	0	0	0	0	0	0	0	0.8538	0.950287	0.981278	1	0.940313	0.989034	0.998721	1	0.999824	0.999999
SSMEM1	0	0	0	0	0	0	0	0	0	0.854785	0.947452	0.981282	1	0.940313	0.989034	0.998721	1	0.999824	0.999999
TM6SF1	0	0	0	0	0	0	0	0	0	0.855106	0.946624	0.981289	1	0.940313	0.989034	0.998721	1	0.999824	0.999999
HNRNPDL	0	0	0	0	0	0	0	0	0	0.852942	0.953121	0.981289	1	0.940313	0.989034	0.998721	1	0.999824	0.999999
GSTT2B	0	0	0	0	0	0	0	0	0	0.853782	0.950495	0.98129	1	0.940313	0.989034	0.998721	1	0.999824	0.999999
GLUL	0	0	0	0	0	0	0	0	0	0.851548	0.957948	0.981292	1	0.940313	0.989034	0.998721	1	0.999824	0.999999
SLC38A2	0	0	0	0	0	0	0	0	0	0.854448	0.948568	0.981294	1	0.940313	0.989034	0.998721	1	0.999824	0.999999
THUMPD1	0	0	0	0	0	0	0	0	0	0.85352	0.951385	0.981296	1	0.940313	0.989034	0.998721	1	0.999824	0.999999
WDR55	0	0	0	0	0	0	0	0	0	0.851935	0.956662	0.981299	1	0.940313	0.989034	0.998721	1	0.999824	0.999999
TXNDC15	0	0	0	0	0	0	0	0	0	0.85339	0.951884	0.981303	1	0.940313	0.989034	0.998721	1	0.999824	0.999999
NMRK1	0	0	0	0	0	0	0	0	0	0.857845	0.939726	0.981307	1	0.940313	0.989034	0.998721	1	0.999824	0.999999
TRAM1	0	0	0	0	0	0	0	0	0	0.855791	0.944984	0.981309	1	0.940313	0.989034	0.998721	1	0.999824	0.999999
CCZ1B	0	0	0	0	0	0	0	0	0	0.853968	0.950186	0.981309	1	0.940313	0.989034	0.998721	1	0.999824	0.999999
FAHD2A	0	0	0	0	0	0	0	0	0	0.853464	0.951807	0.981314	1	0.940313	0.989034	0.998721	1	0.999824	0.999999
TMEM144	0	0	0	0	0	0	0	0	0	0.854757	0.947931	0.981315	1	0.940313	0.989034	0.998721	1	0.999824	0.999999
DAZ3	0	0	0	0	0	0	0	0	0	0.856849	0.94229	0.981316	1	0.940313	0.989034	0.998721	1	0.999824	0.999999
H2AC11	0	0	0	0	0	0	0	0	0	0.848508	0.971907	0.981319	1	0.940313	0.989034	0.998721	1	0.999824	0.999999
RTP3	0	0	0	0	0	0	0	0	0	0.852559	0.954864	0.981323	1	0.940313	0.989034	0.998721	1	0.999824	0.999999
HSPB3	0	0	0	0	0	0	0	0	0	0.852853	0.95397	0.981329	1	0.940313	0.989034	0.998721	1	0.999825	0.999999
MRPS27	0	0	0	0	0	0	0	0	0	0.856814	0.942545	0.98133	1	0.940313	0.989034	0.998721	1	0.999825	0.999999
ALKBH7	0	0	0	0	0	0	0	0	0	0.851068	0.960373	0.981331	1	0.940313	0.989034	0.998721	1	0.999825	0.999999
KRTAP19-5	0	0	0	0	0	0	0	0	0	0.850637	0.962176	0.981336	1	0.940313	0.989034	0.998721	1	0.999825	0.999999
FRAT2	0	0	0	0	0	0	0	0	0	0.849534	0.96702	0.981336	1	0.940313	0.989034	0.998721	1	0.999825	0.999999
UGP2	0	0	0	0	0	0	0	0	0	0.853079	0.953416	0.981342	1	0.940313	0.989034	0.998721	1	0.999825	0.999999
SCN2B	0	0	0	0	0	0	0	0	0	0.850477	0.963137	0.981353	1	0.940313	0.989034	0.998721	1	0.999825	0.999999
CMSS1	0	0	0	0	0	0	0	0	0	0.856967	0.942439	0.981355	1	0.940313	0.989034	0.998721	1	0.999825	0.999999
ATRAID	0	0	0	0	0	0	0	0	0	0.852364	0.956023	0.981356	1	0.940313	0.989034	0.998721	1	0.999825	0.999999
TAF11L3	0	0	0	0	0	0	0	0	0	0.849852	0.965957	0.981358	1	0.940313	0.989034	0.998721	1	0.999825	0.999999
SKA3	0	0	0	0	0	0	0	0	0	0.854404	0.949519	0.981358	1	0.940313	0.989034	0.998721	1	0.999825	0.999999
SSBP4	0	0	0	0	0	0	0	0	0	0.855379	0.946716	0.981358	1	0.940313	0.989034	0.998721	1	0.999825	0.999999
MAPKAPK2	0	0	0	0	0	0	0	0	0	0.853322	0.952872	0.981359	1	0.940313	0.989034	0.998721	1	0.999825	0.999999
SFRP5	0	0	0	0	0	0	0	0	0	0.849802	0.966231	0.98136	1	0.940313	0.989034	0.998721	1	0.999825	0.999999
HIBCH	0	0	0	0	0	0	0	0	0	0.857735	0.940578	0.981361	1	0.940313	0.989034	0.998721	1	0.999825	0.999999
CHTOP	0	0	0	0	0	0	0	0	0	0.856617	0.943452	0.981365	1	0.940313	0.989034	0.998721	1	0.999825	0.999999
TMEM241	0	0	0	0	0	0	0	0	0	0.857332	0.941641	0.981367	1	0.940313	0.989034	0.998721	1	0.999825	0.999999
PRICKLE4	0	0	0	0	0	0	0	0	0	0.853213	0.95334	0.981367	1	0.940313	0.989034	0.998721	1	0.999825	0.999999
MAPK12	0	0	0	0	0	0	0	0	0	0.854079	0.950624	0.981368	1	0.940313	0.989034	0.998721	1	0.999825	0.999999
MAFB	0	0	0	0	0	0	0	0	0	0.848476	0.97332	0.981371	1	0.940313	0.989034	0.998721	1	0.999825	0.999999
CDC20	0	0	0	0	0	0	0	0	0	0.854108	0.950676	0.981378	1	0.940313	0.989034	0.998721	1	0.999826	0.999999
TMEM225B	0	0	0	0	0	0	0	0	0	0.854141	0.950587	0.981379	1	0.940313	0.989034	0.998721	1	0.999826	0.999999
FAM207A	0	0	0	0	0	0	0	0	0	0.852088	0.957431	0.981385	1	0.940313	0.989034	0.998721	1	0.999826	0.999999
CLN5	0	0	0	0	0	0	0	0	0	0.852846	0.954801	0.981385	1	0.940313	0.989034	0.998721	1	0.999826	0.999999
SPIB	0	0	0	0	0	0	0	0	0	0.851973	0.957858	0.981386	1	0.940313	0.989034	0.998721	1	0.999826	0.999999
CUTC	0	0	0	0	0	0	0	0	0	0.857763	0.940787	0.981386	1	0.940313	0.989034	0.998721	1	0.999826	0.999999
CD48	0	0	0	0	0	0	0	0	0	0.852875	0.954793	0.981391	1	0.940313	0.989034	0.998721	1	0.999826	0.999999
DPH6	0	0	0	0	0	0	0	0	0	0.856168	0.945037	0.981399	1	0.940313	0.989034	0.998721	1	0.999826	0.999999
CLDN14	0	0	0	0	0	0	0	0	0	0.849392	0.969081	0.981403	1	0.940313	0.989034	0.998721	1	0.999826	0.999999
TSPY3	0	0	0	0	0	0	0	0	0	0.851815	0.958744	0.981405	1	0.940313	0.989034	0.998721	1	0.999826	0.999999
CDK9	0	0	0	0	0	0	0	0	0	0.852007	0.958068	0.981407	1	0.940313	0.989034	0.998721	1	0.999826	0.999999
TAFA2	0	0	0	0	0	0	0	0	0	0.856299	0.944793	0.981408	1	0.940313	0.989034	0.998721	1	0.999826	0.999999
TFPT	0	0	0	0	0	0	0	0	0	0.85325	0.953806	0.981409	1	0.940313	0.989034	0.998721	1	0.999826	0.999999
C6orf89	0	0	0	0	0	0	0	0	0	0.853906	0.951741	0.981411	1	0.940313	0.989034	0.998721	1	0.999826	0.999999
NTMT1	0	0	0	0	0	0	0	0	0	0.850157	0.965625	0.981413	1	0.940313	0.989034	0.998721	1	0.999826	0.999999
TAF11L4	0	0	0	0	0	0	0	0	0	0.850079	0.966013	0.981414	1	0.940313	0.989034	0.998721	1	0.999826	0.999999
AADAT	0	0	0	0	0	0	0	0	0	0.854478	0.950101	0.98142	1	0.940313	0.989034	0.998721	1	0.999826	0.999999
CD74	0	0	0	0	0	0	0	0	0	0.855208	0.947964	0.98142	1	0.940313	0.989034	0.998721	1	0.999826	0.999999
FAM90A22P	0	0	0	0	0	0	0	0	0	0.850692	0.963449	0.981421	1	0.940313	0.989034	0.998721	1	0.999826	0.999999
NDUFAF7	0	0	0	0	0	0	0	0	0	0.854917	0.948892	0.981427	1	0.940313	0.989034	0.998721	1	0.999826	0.999999
KRTAP6-3	0	0	0	0	0	0	0	0	0	0.850897	0.962704	0.981427	1	0.940313	0.989034	0.998721	1	0.999826	0.999999
DHRS7	0	0	0	0	0	0	0	0	0	0.854791	0.949367	0.981435	1	0.940313	0.989034	0.998721	1	0.999827	0.999999
MBD3L2	0	0	0	0	0	0	0	0	0	0.851947	0.95874	0.981436	1	0.940313	0.989034	0.998721	1	0.999827	0.999999
RAB27B	0	0	0	0	0	0	0	0	0	0.853672	0.952835	0.981437	1	0.940313	0.989034	0.998721	1	0.999827	0.999999
GNA11	0	0	0	0	0	0	0	0	0	0.851609	0.960055	0.981438	1	0.940313	0.989034	0.998721	1	0.999827	0.999999
CCDC106	0	0	0	0	0	0	0	0	0	0.851225	0.961568	0.981439	1	0.940313	0.989034	0.998721	1	0.999827	0.999999
SLC35D2	0	0	0	0	0	0	0	0	0	0.853938	0.952043	0.981441	1	0.940313	0.989034	0.998721	1	0.999827	0.999999
TNFSF12	0	0	0	0	0	0	0	0	0	0.85325	0.954279	0.981442	1	0.940313	0.989034	0.998721	1	0.999827	0.999999
CCDC182	0	0	0	0	0	0	0	0	0	0.849956	0.967196	0.981445	1	0.940313	0.989034	0.998721	1	0.999827	0.999999
APIP	0	0	0	0	0	0	0	0	0	0.855218	0.948279	0.981447	1	0.940313	0.989034	0.998721	1	0.999827	0.999999
AKR1B1	0	0	0	0	0	0	0	0	0	0.85454	0.950337	0.981452	1	0.940313	0.989034	0.998721	1	0.999827	0.999999
METTL14	0	0	0	0	0	0	0	0	0	0.85773	0.941652	0.981456	1	0.940313	0.989034	0.998721	1	0.999827	0.999999
IKBIP	0	0	0	0	0	0	0	0	0	0.853673	0.953105	0.981457	1	0.940313	0.989034	0.998721	1	0.999827	0.999999
GORASP2	0	0	0	0	0	0	0	0	0	0.854605	0.95021	0.981457	1	0.940313	0.989034	0.998721	1	0.999827	0.999999
FLT3LG	0	0	0	0	0	0	0	0	0	0.854749	0.949879	0.981465	1	0.940313	0.989034	0.998721	1	0.999827	0.999999
USP46	0	0	0	0	0	0	0	0	0	0.854709	0.95002	0.981466	1	0.940313	0.989034	0.998721	1	0.999827	0.999999
C1orf56	0	0	0	0	0	0	0	0	0	0.850217	0.966517	0.981473	1	0.940313	0.989034	0.998721	1	0.999827	0.999999
C1orf159	0	0	0	0	0	0	0	0	0	0.852598	0.957008	0.981476	1	0.940313	0.989034	0.998721	1	0.999827	0.999999
HBE1	0	0	0	0	0	0	0	0	0	0.852325	0.958003	0.981477	1	0.940313	0.989034	0.998721	1	0.999827	0.999999
LGALS14	0	0	0	0	0	0	0	0	0	0.857539	0.94243	0.981483	1	0.940313	0.989034	0.998721	1	0.999827	0.999999
GML	0	0	0	0	0	0	0	0	0	0.853245	0.954888	0.981483	1	0.940313	0.989034	0.998721	1	0.999827	0.999999
PIRT	0	0	0	0	0	0	0	0	0	0.849689	0.969286	0.981483	1	0.940313	0.989034	0.998721	1	0.999827	0.999999
PRSS33	0	0	0	0	0	0	0	0	0	0.851187	0.962539	0.981486	1	0.940313	0.989034	0.998721	1	0.999828	0.999999
KHDC1L	0	0	0	0	0	0	0	0	0	0.853988	0.952595	0.981493	1	0.940313	0.989034	0.998721	1	0.999828	0.999999
PANO1	0	0	0	0	0	0	0	0	0	0.849668	0.969598	0.981493	1	0.940313	0.989034	0.998721	1	0.999828	0.999999
TCEA2	0	0	0	0	0	0	0	0	0	0.854758	0.950311	0.9815	1	0.940313	0.989034	0.998721	1	0.999828	0.999999
TMEM204	0	0	0	0	0	0	0	0	0	0.851492	0.961619	0.981504	1	0.940313	0.989034	0.998721	1	0.999828	0.999999
DUS4L-BCAP29	0	0	0	0	0	0	0	0	0	0.855185	0.949168	0.981509	1	0.940313	0.989034	0.998721	1	0.999828	0.999999
ACY1	0	0	0	0	0	0	0	0	0	0.854111	0.952443	0.98151	1	0.940313	0.989034	0.998721	1	0.999828	0.999999
RER1	0	0	0	0	0	0	0	0	0	0.856048	0.946738	0.981512	1	0.940313	0.989034	0.998721	1	0.999828	0.999999
COPS4	0	0	0	0	0	0	0	0	0	0.856097	0.946604	0.981512	1	0.940313	0.989034	0.998721	1	0.999828	0.999999
SLC25A16	0	0	0	0	0	0	0	0	0	0.854797	0.950459	0.98152	1	0.940313	0.989034	0.998721	1	0.999828	0.999999
LRP2BP	0	0	0	0	0	0	0	0	0	0.856536	0.945508	0.981521	1	0.940313	0.989034	0.998721	1	0.999828	0.999999
MNAT1	0	0	0	0	0	0	0	0	0	0.859226	0.938801	0.981528	1	0.940313	0.989034	0.998721	1	0.999828	0.999999
IGF1	0	0	0	0	0	0	0	0	0	0.85175	0.961165	0.981538	1	0.940313	0.989034	0.998721	1	0.999829	0.999999
CLN3	0	0	0	0	0	0	0	0	0	0.855448	0.948941	0.981552	1	0.940313	0.989034	0.998721	1	0.999829	0.999999
NAGK	0	0	0	0	0	0	0	0	0	0.85498	0.950348	0.981553	1	0.940313	0.989034	0.998721	1	0.999829	0.999999
MCEMP1	0	0	0	0	0	0	0	0	0	0.862009	0.932884	0.981556	1	0.940313	0.989034	0.998721	1	0.999829	0.999999
BAG5	0	0	0	0	0	0	0	0	0	0.852051	0.96033	0.981558	1	0.940313	0.989034	0.998721	1	0.999829	0.999999
ZNF138	0	0	0	0	0	0	0	0	0	0.854023	0.953409	0.981559	1	0.940313	0.989034	0.998721	1	0.999829	0.999999
RHOU	0	0	0	0	0	0	0	0	0	0.851075	0.964374	0.981562	1	0.940313	0.989034	0.998721	1	0.999829	0.999999
GAPDH	0	0	0	0	0	0	0	0	0	0.852542	0.958547	0.981562	1	0.940313	0.989034	0.998721	1	0.999829	0.999999
PDCD1LG2	0	0	0	0	0	0	0	0	0	0.854194	0.952903	0.981562	1	0.940313	0.989034	0.998721	1	0.999829	0.999999
TYMS	0	0	0	0	0	0	0	0	0	0.854879	0.950788	0.981563	1	0.940313	0.989034	0.998721	1	0.999829	0.999999
SSPN	0	0	0	0	0	0	0	0	0	0.850676	0.966225	0.981566	1	0.940313	0.989034	0.998721	1	0.999829	0.999999
RNF212B	0	0	0	0	0	0	0	0	0	0.860906	0.935382	0.981568	1	0.940313	0.989034	0.998721	1	0.999829	0.999999
PPP2R2A	0	0	0	0	0	0	0	0	0	0.857046	0.944778	0.981575	1	0.940313	0.989034	0.998721	1	0.999829	0.999999
SCAMP1	0	0	0	0	0	0	0	0	0	0.855141	0.950165	0.981576	1	0.940313	0.989034	0.998721	1	0.999829	0.999999
GJE1	0	0	0	0	0	0	0	0	0	0.853342	0.955979	0.98158	1	0.940313	0.989034	0.998721	1	0.999829	0.999999
PITX1	0	0	0	0	0	0	0	0	0	0.850755	0.966169	0.981582	1	0.940313	0.989034	0.998721	1	0.999829	0.999999
BCL2L2-PABPN1	0	0	0	0	0	0	0	0	0	0.855585	0.94899	0.981587	1	0.940313	0.989034	0.998721	1	0.999829	0.999999
TUBB4B	0	0	0	0	0	0	0	0	0	0.850938	0.965491	0.98159	1	0.940313	0.989034	0.998721	1	0.999829	0.999999
COPS3	0	0	0	0	0	0	0	0	0	0.857254	0.944418	0.981591	1	0.940313	0.989034	0.998721	1	0.99983	0.999999
SUGT1	0	0	0	0	0	0	0	0	0	0.858786	0.940536	0.981591	1	0.940313	0.989034	0.998721	1	0.99983	0.999999
TPBGL	0	0	0	0	0	0	0	0	0	0.848221	0.981542	0.981592	1	0.940313	0.989034	0.998721	1	0.99983	0.999999
ANKRD23	0	0	0	0	0	0	0	0	0	0.854661	0.951871	0.981594	1	0.940313	0.989034	0.998721	1	0.99983	0.999999
FBXL3	0	0	0	0	0	0	0	0	0	0.8537	0.95501	0.981597	1	0.940313	0.989034	0.998721	1	0.99983	0.999999
TMEM82	0	0	0	0	0	0	0	0	0	0.851951	0.961392	0.981598	1	0.940313	0.989034	0.998721	1	0.99983	0.999999
SLC25A26	0	0	0	0	0	0	0	0	0	0.857458	0.94399	0.9816	1	0.940313	0.989034	0.998721	1	0.99983	0.999999
NEMP1	0	0	0	0	0	0	0	0	0	0.85737	0.944228	0.981601	1	0.940313	0.989034	0.998721	1	0.99983	0.999999
DAPP1	0	0	0	0	0	0	0	0	0	0.857053	0.945088	0.981602	1	0.940313	0.989034	0.998721	1	0.99983	0.999999
SPDYA	0	0	0	0	0	0	0	0	0	0.855317	0.95001	0.981604	1	0.940313	0.989034	0.998721	1	0.99983	0.999999
ZNF620	0	0	0	0	0	0	0	0	0	0.856825	0.945759	0.981607	1	0.940313	0.989034	0.998721	1	0.99983	0.999999
TMEM45A	0	0	0	0	0	0	0	0	0	0.856591	0.946408	0.981608	1	0.940313	0.989034	0.998721	1	0.99983	0.999999
TRAPPC5	0	0	0	0	0	0	0	0	0	0.849413	0.973709	0.98161	1	0.940313	0.989034	0.998721	1	0.99983	0.999999
LIN37	0	0	0	0	0	0	0	0	0	0.85607	0.947897	0.981611	1	0.940313	0.989034	0.998721	1	0.99983	0.999999
PHF23	0	0	0	0	0	0	0	0	0	0.854537	0.95257	0.981617	1	0.940313	0.989034	0.998721	1	0.99983	0.999999
CLEC4G	0	0	0	0	0	0	0	0	0	0.853508	0.956093	0.981626	1	0.940313	0.989034	0.998721	1	0.99983	0.999999
HEY2	0	0	0	0	0	0	0	0	0	0.851997	0.961682	0.981626	1	0.940313	0.989034	0.998721	1	0.99983	0.999999
C9orf40	0	0	0	0	0	0	0	0	0	0.850479	0.968392	0.981628	1	0.940313	0.989034	0.998721	1	0.99983	0.999999
SMAD7	0	0	0	0	0	0	0	0	0	0.852475	0.9599	0.981631	1	0.940313	0.989034	0.998721	1	0.99983	0.999999
UCK2	0	0	0	0	0	0	0	0	0	0.855764	0.949043	0.981631	1	0.940313	0.989034	0.998721	1	0.99983	0.999999
DRICH1	0	0	0	0	0	0	0	0	0	0.862405	0.932823	0.981635	1	0.940313	0.989034	0.998721	1	0.99983	0.999999
SHH	0	0	0	0	0	0	0	0	0	0.850325	0.969331	0.981636	1	0.940313	0.989034	0.998721	1	0.99983	0.999999
HADH	0	0	0	0	0	0	0	0	0	0.854188	0.953998	0.981639	1	0.940313	0.989034	0.998721	1	0.99983	0.999999
ZNF764	0	0	0	0	0	0	0	0	0	0.85048	0.968683	0.981642	1	0.940313	0.989034	0.998721	1	0.99983	0.999999
PLD6	0	0	0	0	0	0	0	0	0	0.850861	0.966866	0.981642	1	0.940313	0.989034	0.998721	1	0.99983	0.999999
HOXA5	0	0	0	0	0	0	0	0	0	0.850118	0.970602	0.981645	1	0.940313	0.989034	0.998721	1	0.999831	0.999999
SF3B5	0	0	0	0	0	0	0	0	0	0.853074	0.957944	0.981647	1	0.940313	0.989034	0.998721	1	0.999831	0.999999
JOSD2	0	0	0	0	0	0	0	0	0	0.85223	0.961159	0.98165	1	0.940313	0.989034	0.998721	1	0.999831	0.999999
LAT2	0	0	0	0	0	0	0	0	0	0.857297	0.945001	0.98165	1	0.940313	0.989034	0.998721	1	0.999831	0.999999
ATPAF2	0	0	0	0	0	0	0	0	0	0.854007	0.954774	0.981651	1	0.940313	0.989034	0.998721	1	0.999831	0.999999
STRAP	0	0	0	0	0	0	0	0	0	0.857846	0.943595	0.981653	1	0.940313	0.989034	0.998721	1	0.999831	0.999999
TMEM119	0	0	0	0	0	0	0	0	0	0.850524	0.968738	0.981655	1	0.940313	0.989034	0.998721	1	0.999831	0.999999
RBMS2	0	0	0	0	0	0	0	0	0	0.857954	0.943451	0.981665	1	0.940313	0.989034	0.998721	1	0.999831	0.999999
CENPQ	0	0	0	0	0	0	0	0	0	0.858266	0.942749	0.981673	1	0.940313	0.989034	0.998721	1	0.999831	0.999999
ATXN3	0	0	0	0	0	0	0	0	0	0.85968	0.939284	0.981674	1	0.940313	0.989034	0.998721	1	0.999831	0.999999
YRDC	0	0	0	0	0	0	0	0	0	0.850641	0.968601	0.981676	1	0.940313	0.989034	0.998721	1	0.999831	0.999999
SLC25A27	0	0	0	0	0	0	0	0	0	0.859461	0.939856	0.981678	1	0.940313	0.989034	0.998721	1	0.999831	0.999999
PRXL2C	0	0	0	0	0	0	0	0	0	0.852233	0.961654	0.981679	1	0.940313	0.989034	0.998721	1	0.999831	0.999999
TAF11L6	0	0	0	0	0	0	0	0	0	0.851146	0.966276	0.981679	1	0.940313	0.989034	0.998721	1	0.999831	0.999999
ENTPD2	0	0	0	0	0	0	0	0	0	0.852912	0.959074	0.981681	1	0.940313	0.989034	0.998721	1	0.999831	0.999999
CIAPIN1	0	0	0	0	0	0	0	0	0	0.857303	0.945377	0.981683	1	0.940313	0.989034	0.998721	1	0.999831	0.999999
HNRNPA1L2	0	0	0	0	0	0	0	0	0	0.851783	0.963623	0.981687	1	0.940313	0.989034	0.998721	1	0.999831	0.999999
MYL1	0	0	0	0	0	0	0	0	0	0.857478	0.94496	0.981687	1	0.940313	0.989034	0.998721	1	0.999831	0.999999
CCDC103	0	0	0	0	0	0	0	0	0	0.854685	0.953138	0.981692	1	0.940313	0.989034	0.998721	1	0.999831	0.999999
CMTM5	0	0	0	0	0	0	0	0	0	0.854421	0.954031	0.981694	1	0.940313	0.989034	0.998721	1	0.999831	0.999999
LRRC39	0	0	0	0	0	0	0	0	0	0.85887	0.941482	0.981695	1	0.940313	0.989034	0.998721	1	0.999831	0.999999
GH2	0	0	0	0	0	0	0	0	0	0.85304	0.95883	0.981696	1	0.940313	0.989034	0.998721	1	0.999831	0.999999
FAM209B	0	0	0	0	0	0	0	0	0	0.855164	0.951702	0.981697	1	0.940313	0.989034	0.998721	1	0.999831	0.999999
PHGDH	0	0	0	0	0	0	0	0	0	0.853684	0.956782	0.981712	1	0.940313	0.989034	0.998721	1	0.999832	0.999999
ATG5	0	0	0	0	0	0	0	0	0	0.857589	0.945017	0.981717	1	0.940313	0.989034	0.998721	1	0.999832	0.999999
ANKRD54	0	0	0	0	0	0	0	0	0	0.854339	0.954759	0.981726	1	0.940313	0.989034	0.998721	1	0.999832	0.999999
HIGD2A	0	0	0	0	0	0	0	0	0	0.851326	0.966376	0.981727	1	0.940313	0.989034	0.998721	1	0.999832	0.999999
SRR	0	0	0	0	0	0	0	0	0	0.854436	0.95451	0.981731	1	0.940313	0.989034	0.998721	1	0.999832	0.999999
BBS5	0	0	0	0	0	0	0	0	0	0.857133	0.946446	0.981733	1	0.940313	0.989034	0.998721	1	0.999832	0.999999
ARL14EP	0	0	0	0	0	0	0	0	0	0.852929	0.959878	0.981735	1	0.940313	0.989034	0.998721	1	0.999832	0.999999
DNAJC17	0	0	0	0	0	0	0	0	0	0.856212	0.949101	0.981737	1	0.940313	0.989034	0.998721	1	0.999832	0.999999
VPS36	0	0	0	0	0	0	0	0	0	0.859642	0.940081	0.981739	1	0.940313	0.989034	0.998721	1	0.999832	0.999999
POLR1C	0	0	0	0	0	0	0	0	0	0.854863	0.95327	0.981742	1	0.940313	0.989034	0.998721	1	0.999832	0.999999
EIF3G	0	0	0	0	0	0	0	0	0	0.853984	0.956276	0.981748	1	0.940313	0.989034	0.998721	1	0.999832	0.999999
ERAL1	0	0	0	0	0	0	0	0	0	0.855644	0.95094	0.981749	1	0.940313	0.989034	0.998721	1	0.999832	0.999999
OXNAD1	0	0	0	0	0	0	0	0	0	0.854692	0.953968	0.981752	1	0.940313	0.989034	0.998721	1	0.999832	0.999999
MPG	0	0	0	0	0	0	0	0	0	0.854649	0.954115	0.981753	1	0.940313	0.989034	0.998721	1	0.999832	0.999999
RAD23B	0	0	0	0	0	0	0	0	0	0.856898	0.947361	0.981754	1	0.940313	0.989034	0.998721	1	0.999833	0.999999
ELOVL2	0	0	0	0	0	0	0	0	0	0.858092	0.944196	0.98176	1	0.940313	0.989034	0.998721	1	0.999833	0.999999
C20orf173	0	0	0	0	0	0	0	0	0	0.856567	0.948394	0.981762	1	0.940313	0.989034	0.998721	1	0.999833	0.999999
USB1	0	0	0	0	0	0	0	0	0	0.854307	0.955391	0.981762	1	0.940313	0.989034	0.998721	1	0.999833	0.999999
FERD3L	0	0	0	0	0	0	0	0	0	0.851474	0.966405	0.981763	1	0.940313	0.989034	0.998721	1	0.999833	0.999999
CDC25A	0	0	0	0	0	0	0	0	0	0.856127	0.949689	0.981764	1	0.940313	0.989034	0.998721	1	0.999833	0.999999
PIP4P1	0	0	0	0	0	0	0	0	0	0.855943	0.950246	0.981765	1	0.940313	0.989034	0.998721	1	0.999833	0.999999
CNPPD1	0	0	0	0	0	0	0	0	0	0.855685	0.951025	0.981765	1	0.940313	0.989034	0.998721	1	0.999833	0.999999
HOXC12	0	0	0	0	0	0	0	0	0	0.85056	0.971004	0.981767	1	0.940313	0.989034	0.998721	1	0.999833	0.999999
RPL8	0	0	0	0	0	0	0	0	0	0.852089	0.963816	0.981769	1	0.940313	0.989034	0.998721	1	0.999833	0.999999
C9orf64	0	0	0	0	0	0	0	0	0	0.853759	0.957401	0.98177	1	0.940313	0.989034	0.998721	1	0.999833	0.999999
LBX1	0	0	0	0	0	0	0	0	0	0.851089	0.968404	0.981772	1	0.940313	0.989034	0.998721	1	0.999833	0.999999
CD177	0	0	0	0	0	0	0	0	0	0.85487	0.953686	0.981773	1	0.940313	0.989034	0.998721	1	0.999833	0.999999
CCDC134	0	0	0	0	0	0	0	0	0	0.855451	0.95188	0.981775	1	0.940313	0.989034	0.998721	1	0.999833	0.999999
TEX35	0	0	0	0	0	0	0	0	0	0.859887	0.939887	0.981775	1	0.940313	0.989034	0.998721	1	0.999833	0.999999
GRTP1	0	0	0	0	0	0	0	0	0	0.853255	0.959399	0.981781	1	0.940313	0.989034	0.998721	1	0.999833	0.999999
CD46	0	0	0	0	0	0	0	0	0	0.857366	0.946417	0.981783	1	0.940313	0.989034	0.998721	1	0.999833	0.999999
C9orf78	0	0	0	0	0	0	0	0	0	0.857244	0.946781	0.981786	1	0.940313	0.989034	0.998721	1	0.999833	0.999999
CYB5R1	0	0	0	0	0	0	0	0	0	0.856947	0.947691	0.981792	1	0.940313	0.989034	0.998721	1	0.999833	0.999999
FGF17	0	0	0	0	0	0	0	0	0	0.852009	0.964592	0.981793	1	0.940313	0.989034	0.998721	1	0.999833	0.999999
NKG7	0	0	0	0	0	0	0	0	0	0.853609	0.958306	0.981794	1	0.940313	0.989034	0.998721	1	0.999833	0.999999
PNMT	0	0	0	0	0	0	0	0	0	0.851752	0.965801	0.981797	1	0.940313	0.989034	0.998721	1	0.999833	0.999999
ACBD6	0	0	0	0	0	0	0	0	0	0.857817	0.945371	0.981797	1	0.940313	0.989034	0.998721	1	0.999833	0.999999
HACD3	0	0	0	0	0	0	0	0	0	0.858539	0.943489	0.981798	1	0.940313	0.989034	0.998721	1	0.999833	0.999999
B3GALT9	0	0	0	0	0	0	0	0	0	0.852498	0.962806	0.981808	1	0.940313	0.989034	0.998721	1	0.999834	0.999999
C8orf48	0	0	0	0	0	0	0	0	0	0.853641	0.958479	0.981812	1	0.940313	0.989034	0.998721	1	0.999834	0.999999
PABPC1L2A	0	0	0	0	0	0	0	0	0	0.852972	0.96106	0.981816	1	0.940313	0.989034	0.998721	1	0.999834	0.999999
H1-4	0	0	0	0	0	0	0	0	0	0.84937	0.979968	0.981821	1	0.940313	0.989034	0.998721	1	0.999834	0.999999
SOST	0	0	0	0	0	0	0	0	0	0.851398	0.967937	0.981822	1	0.940313	0.989034	0.998721	1	0.999834	0.999999
CYB5R2	0	0	0	0	0	0	0	0	0	0.855773	0.951538	0.981823	1	0.940313	0.989034	0.998721	1	0.999834	0.999999
CCDC189	0	0	0	0	0	0	0	0	0	0.854848	0.954508	0.981826	1	0.940313	0.989034	0.998721	1	0.999834	0.999999
FBXW2	0	0	0	0	0	0	0	0	0	0.854468	0.955796	0.981827	1	0.940313	0.989034	0.998721	1	0.999834	0.999999
INO80B	0	0	0	0	0	0	0	0	0	0.852543	0.962991	0.981829	1	0.940313	0.989034	0.998721	1	0.999834	0.999999
C1orf100	0	0	0	0	0	0	0	0	0	0.86297	0.933528	0.981829	1	0.940313	0.989034	0.998721	1	0.999834	0.999999
CEBPA	0	0	0	0	0	0	0	0	0	0.84974	0.977725	0.981836	1	0.940313	0.989034	0.998721	1	0.999834	0.999999
ST6GALNAC2	0	0	0	0	0	0	0	0	0	0.854887	0.954548	0.981837	1	0.940313	0.989034	0.998721	1	0.999834	0.999999
MRAS	0	0	0	0	0	0	0	0	0	0.853138	0.96083	0.981841	1	0.940313	0.989034	0.998721	1	0.999834	0.999999
PA2G4	0	0	0	0	0	0	0	0	0	0.857217	0.947569	0.981843	1	0.940313	0.989034	0.998721	1	0.999834	0.999999
CENATAC	0	0	0	0	0	0	0	0	0	0.858634	0.943772	0.981844	1	0.940313	0.989034	0.998721	1	0.999834	0.999999
KRT18	0	0	0	0	0	0	0	0	0	0.854375	0.956381	0.981845	1	0.940313	0.989034	0.998721	1	0.999834	0.999999
OTUB2	0	0	0	0	0	0	0	0	0	0.855647	0.952272	0.981848	1	0.940313	0.989034	0.998721	1	0.999834	0.999999
SETSIP	0	0	0	0	0	0	0	0	0	0.853827	0.958402	0.98185	1	0.940313	0.989034	0.998721	1	0.999834	0.999999
EID1	0	0	0	0	0	0	0	0	0	0.852793	0.962361	0.981851	1	0.940313	0.989034	0.998721	1	0.999834	0.999999
AMMECR1L	0	0	0	0	0	0	0	0	0	0.85751	0.946855	0.981851	1	0.940313	0.989034	0.998721	1	0.999834	0.999999
DNALI1	0	0	0	0	0	0	0	0	0	0.856013	0.95121	0.981853	1	0.940313	0.989034	0.998721	1	0.999834	0.999999
ISOC1	0	0	0	0	0	0	0	0	0	0.854245	0.957001	0.981856	1	0.940313	0.989034	0.998721	1	0.999834	0.999999
TAS2R19	0	0	0	0	0	0	0	0	0	0.853207	0.960849	0.981858	1	0.940313	0.989034	0.998721	1	0.999834	0.999999
KRTAP15-1	0	0	0	0	0	0	0	0	0	0.852637	0.963157	0.98186	1	0.940313	0.989034	0.998721	1	0.999834	0.999999
SLC2A8	0	0	0	0	0	0	0	0	0	0.852544	0.96358	0.981862	1	0.940313	0.989034	0.998721	1	0.999834	0.999999
LASP1	0	0	0	0	0	0	0	0	0	0.855644	0.952542	0.981867	1	0.940313	0.989034	0.998721	1	0.999835	0.999999
STK17B	0	0	0	0	0	0	0	0	0	0.857288	0.947693	0.981869	1	0.940313	0.989034	0.998721	1	0.999835	0.999999
C8orf76	0	0	0	0	0	0	0	0	0	0.857214	0.947977	0.981875	1	0.940313	0.989034	0.998721	1	0.999835	0.999999
CREB1	0	0	0	0	0	0	0	0	0	0.857691	0.946664	0.981876	1	0.940313	0.989034	0.998721	1	0.999835	0.999999
SSX4B	0	0	0	0	0	0	0	0	0	0.857224	0.94802	0.981881	1	0.940313	0.989034	0.998721	1	0.999835	0.999999
H2AC7	0	0	0	0	0	0	0	0	0	0.853299	0.960884	0.981881	1	0.940313	0.989034	0.998721	1	0.999835	0.999999
TMEM267	0	0	0	0	0	0	0	0	0	0.854488	0.956546	0.981882	1	0.940313	0.989034	0.998721	1	0.999835	0.999999
MYL3	0	0	0	0	0	0	0	0	0	0.854712	0.955794	0.981883	1	0.940313	0.989034	0.998721	1	0.999835	0.999999
AREG	0	0	0	0	0	0	0	0	0	0.856209	0.951038	0.981885	1	0.940313	0.989034	0.998721	1	0.999835	0.999999
PARL	0	0	0	0	0	0	0	0	0	0.856638	0.949851	0.981892	1	0.940313	0.989034	0.998721	1	0.999835	0.999999
HMG20B	0	0	0	0	0	0	0	0	0	0.854219	0.957716	0.981897	1	0.940313	0.989034	0.998721	1	0.999835	0.999999
PRRT1B	0	0	0	0	0	0	0	0	0	0.851516	0.968973	0.981899	1	0.940313	0.989034	0.998721	1	0.999835	0.999999
ARMC1	0	0	0	0	0	0	0	0	0	0.855875	0.95226	0.981899	1	0.940313	0.989034	0.998721	1	0.999835	0.999999
ARFIP1	0	0	0	0	0	0	0	0	0	0.856011	0.951857	0.981901	1	0.940313	0.989034	0.998721	1	0.999835	0.999999
CTRB2	0	0	0	0	0	0	0	0	0	0.853653	0.959916	0.981904	1	0.940313	0.989034	0.998721	1	0.999835	0.999999
TBP	0	0	0	0	0	0	0	0	0	0.858041	0.946094	0.981908	1	0.940313	0.989034	0.998721	1	0.999835	0.999999
DCDC2B	0	0	0	0	0	0	0	0	0	0.857565	0.947475	0.981914	1	0.940313	0.989034	0.998721	1	0.999835	0.999999
MYCN	0	0	0	0	0	0	0	0	0	0.851616	0.968817	0.981915	1	0.940313	0.989034	0.998721	1	0.999835	0.999999
IGFBP5	0	0	0	0	0	0	0	0	0	0.853713	0.959895	0.981917	1	0.940313	0.989034	0.998721	1	0.999836	0.999999
INHBE	0	0	0	0	0	0	0	0	0	0.855665	0.953182	0.981918	1	0.940313	0.989034	0.998721	1	0.999836	0.999999
SORD	0	0	0	0	0	0	0	0	0	0.857743	0.947056	0.98192	1	0.940313	0.989034	0.998721	1	0.999836	0.999999
CST1	0	0	0	0	0	0	0	0	0	0.856412	0.950925	0.981922	1	0.940313	0.989034	0.998721	1	0.999836	0.999999
FAM210A	0	0	0	0	0	0	0	0	0	0.855718	0.95312	0.981926	1	0.940313	0.989034	0.998721	1	0.999836	0.999999
TNFSF15	0	0	0	0	0	0	0	0	0	0.856305	0.951319	0.981927	1	0.940313	0.989034	0.998721	1	0.999836	0.999999
PARD6B	0	0	0	0	0	0	0	0	0	0.852587	0.964608	0.981928	1	0.940313	0.989034	0.998721	1	0.999836	0.999999
GGH	0	0	0	0	0	0	0	0	0	0.856032	0.952188	0.98193	1	0.940313	0.989034	0.998721	1	0.999836	0.999999
PITX2	0	0	0	0	0	0	0	0	0	0.852765	0.96389	0.98193	1	0.940313	0.989034	0.998721	1	0.999836	0.999999
GPHB5	0	0	0	0	0	0	0	0	0	0.85332	0.961641	0.981931	1	0.940313	0.989034	0.998721	1	0.999836	0.999999
TMED8	0	0	0	0	0	0	0	0	0	0.854799	0.956224	0.981931	1	0.940313	0.989034	0.998721	1	0.999836	0.999999
LIN28B	0	0	0	0	0	0	0	0	0	0.855824	0.95286	0.981931	1	0.940313	0.989034	0.998721	1	0.999836	0.999999
INSL3	0	0	0	0	0	0	0	0	0	0.85424	0.958188	0.981932	1	0.940313	0.989034	0.998721	1	0.999836	0.999999
TRIM40	0	0	0	0	0	0	0	0	0	0.857938	0.946672	0.981932	1	0.940313	0.989034	0.998721	1	0.999836	0.999999
NRTN	0	0	0	0	0	0	0	0	0	0.852455	0.965308	0.981935	1	0.940313	0.989034	0.998721	1	0.999836	0.999999
TRIM43	0	0	0	0	0	0	0	0	0	0.8555	0.953952	0.981935	1	0.940313	0.989034	0.998721	1	0.999836	0.999999
SLC7A6OS	0	0	0	0	0	0	0	0	0	0.854346	0.958047	0.981947	1	0.940313	0.989034	0.998721	1	0.999836	0.999999
DSCC1	0	0	0	0	0	0	0	0	0	0.856939	0.949696	0.981948	1	0.940313	0.989034	0.998721	1	0.999836	0.999999
NUP35	0	0	0	0	0	0	0	0	0	0.857426	0.948366	0.981953	1	0.940313	0.989034	0.998721	1	0.999836	0.999999
DNASE2	0	0	0	0	0	0	0	0	0	0.854767	0.956674	0.981954	1	0.940313	0.989034	0.998721	1	0.999836	0.999999
CTH	0	0	0	0	0	0	0	0	0	0.857988	0.946853	0.981958	1	0.940313	0.989034	0.998721	1	0.999836	0.999999
MPI	0	0	0	0	0	0	0	0	0	0.855057	0.955809	0.981963	1	0.940313	0.989034	0.998721	1	0.999836	0.999999
IL36RN	0	0	0	0	0	0	0	0	0	0.85618	0.952187	0.981963	1	0.940313	0.989034	0.998721	1	0.999836	0.999999
FOXB2	0	0	0	0	0	0	0	0	0	0.850577	0.975793	0.981966	1	0.940313	0.989034	0.998721	1	0.999836	0.999999
ANXA8	0	0	0	0	0	0	0	0	0	0.856992	0.949782	0.981966	1	0.940313	0.989034	0.998721	1	0.999836	0.999999
MEAF6	1	0	0	0	0	0	0	0	0	0.85932	0.943552	0.981967	1	0.940313	0.989034	0.998721	1	0.999836	0.999999
KMT5A	0	0	0	0	0	0	0	0	0	0.855409	0.954793	0.981973	1	0.940313	0.989034	0.998721	1	0.999837	0.999999
CNTF	0	0	0	0	0	0	0	0	0	0.853573	0.961382	0.981974	1	0.940313	0.989034	0.998721	1	0.999837	0.999999
PDC	0	0	0	0	0	0	0	0	0	0.855981	0.952984	0.981976	1	0.940313	0.989034	0.998721	1	0.999837	0.999999
PHOSPHO1	0	0	0	0	0	0	0	0	0	0.851424	0.971145	0.981977	1	0.940313	0.989034	0.998721	1	0.999837	0.999999
YIPF1	0	0	0	0	0	0	0	0	0	0.856731	0.950713	0.981978	1	0.940313	0.989034	0.998721	1	0.999837	0.999999
PDPK1	0	0	0	0	0	0	0	0	0	0.857911	0.947316	0.981978	1	0.940313	0.989034	0.998721	1	0.999837	0.999999
RSPH9	0	0	0	0	0	0	0	0	0	0.853877	0.960312	0.98198	1	0.940313	0.989034	0.998721	1	0.999837	0.999999
H2BC14	0	0	0	0	0	0	0	0	0	0.850944	0.973929	0.981981	1	0.940313	0.989034	0.998721	1	0.999837	0.999999
TST	0	0	0	0	0	0	0	0	0	0.852617	0.965482	0.981982	1	0.940313	0.989034	0.998721	1	0.999837	0.999999
BTN3A2	0	0	0	0	0	0	0	0	0	0.857335	0.949024	0.981985	1	0.940313	0.989034	0.998721	1	0.999837	0.999999
HMCES	0	0	0	0	0	0	0	0	0	0.857821	0.947647	0.981985	1	0.940313	0.989034	0.998721	1	0.999837	0.999999
AK1	0	0	0	0	0	0	0	0	0	0.855519	0.954603	0.981985	1	0.940313	0.989034	0.998721	1	0.999837	0.999999
TOMM34	0	0	0	0	0	0	0	0	0	0.857669	0.948091	0.981986	1	0.940313	0.989034	0.998721	1	0.999837	0.999999
DIPK1B	0	0	0	0	0	0	0	0	0	0.852519	0.966002	0.981986	1	0.940313	0.989034	0.998721	1	0.999837	0.999999
POU5F1	0	0	0	0	0	0	0	0	0	0.857198	0.949526	0.981993	1	0.940313	0.989034	0.998721	1	0.999837	0.999999
FZD7	0	0	0	0	0	0	0	0	0	0.851224	0.972738	0.981998	1	0.940313	0.989034	0.998721	1	0.999837	0.999999
BAALC	0	0	0	0	0	0	0	0	0	0.855521	0.954793	0.981999	1	0.940313	0.989034	0.998721	1	0.999837	0.999999
TRUB1	0	0	0	0	0	0	0	0	0	0.855982	0.953388	0.982005	1	0.940313	0.989034	0.998721	1	0.999837	0.999999
PBX2	0	0	0	0	0	0	0	0	0	0.855744	0.954295	0.982015	1	0.940313	0.989034	0.998721	1	0.999837	0.999999
RHOG	0	0	0	0	0	0	0	0	0	0.851455	0.971953	0.982019	1	0.940313	0.989034	0.998721	1	0.999837	0.999999
PRIM1	0	0	0	0	0	0	0	0	0	0.857669	0.948516	0.98202	1	0.940313	0.989034	0.998721	1	0.999837	0.999999
PGLYRP1	0	0	0	0	0	0	0	0	0	0.854097	0.960178	0.982023	1	0.940313	0.989034	0.998721	1	0.999837	0.999999
AP1S2	0	0	0	0	0	0	0	0	0	0.858942	0.945095	0.982025	1	0.940313	0.989034	0.998721	1	0.999837	0.999999
CYB561A3	0	0	0	0	0	0	0	0	0	0.854547	0.958648	0.982031	1	0.940313	0.989034	0.998721	1	0.999838	0.999999
TNFSF10	0	0	0	0	0	0	0	0	0	0.857099	0.950371	0.982035	1	0.940313	0.989034	0.998721	1	0.999838	0.999999
B3GNT4	0	0	0	0	0	0	0	0	0	0.852752	0.965943	0.982037	1	0.940313	0.989034	0.998721	1	0.999838	0.999999
OBP2A	0	0	0	0	0	0	0	0	0	0.855119	0.956719	0.982037	1	0.940313	0.989034	0.998721	1	0.999838	0.999999
MTLN	0	0	0	0	0	0	0	0	0	0.853097	0.964505	0.982041	1	0.940313	0.989034	0.998721	1	0.999838	0.999999
NSG1	0	0	0	0	0	0	0	0	0	0.853879	0.961367	0.982044	1	0.940313	0.989034	0.998721	1	0.999838	0.999999
C11orf54	0	0	0	0	0	0	0	0	0	0.858067	0.94771	0.982045	1	0.940313	0.989034	0.998721	1	0.999838	0.999999
HNRNPH1	0	0	0	0	0	0	0	0	0	0.858425	0.946724	0.982045	1	0.940313	0.989034	0.998721	1	0.999838	0.999999
KLRF2	0	0	0	0	0	0	0	0	0	0.858403	0.946807	0.982047	1	0.940313	0.989034	0.998721	1	0.999838	0.999999
CCS	0	0	0	0	0	0	0	0	0	0.85714	0.950421	0.982048	1	0.940313	0.989034	0.998721	1	0.999838	0.999999
ZNF451	0	0	0	0	0	0	0	0	0	0.85565	0.955172	0.982054	1	0.940313	0.989034	0.998721	1	0.999838	0.999999
FBXO5	0	0	0	0	0	0	0	0	0	0.857641	0.949054	0.982056	1	0.940313	0.989034	0.998721	1	0.999838	0.999999
YWHAB	0	0	0	0	0	0	0	0	0	0.85671	0.951818	0.982056	1	0.940313	0.989034	0.998721	1	0.999838	0.999999
IFNA6	0	0	0	0	0	0	0	0	0	0.854614	0.958832	0.982058	1	0.940313	0.989034	0.998721	1	0.999838	0.999999
EXTL2	0	0	0	0	0	0	0	0	0	0.856314	0.953084	0.982058	1	0.940313	0.989034	0.998721	1	0.999838	0.999999
TENT5B	0	0	0	0	0	0	0	0	0	0.85208	0.969593	0.98206	1	0.940313	0.989034	0.998721	1	0.999838	0.999999
RRP15	0	0	0	0	0	0	0	0	0	0.855201	0.956816	0.982063	1	0.940313	0.989034	0.998721	1	0.999838	0.999999
QDPR	0	0	0	0	0	0	0	0	0	0.856927	0.951283	0.982065	1	0.940313	0.989034	0.998721	1	0.999838	0.999999
IMPACT	0	0	0	0	0	0	0	0	0	0.858337	0.947217	0.982065	1	0.940313	0.989034	0.998721	1	0.999838	0.999999
NANS	0	0	0	0	0	0	0	0	0	0.85485	0.958119	0.982067	1	0.940313	0.989034	0.998721	1	0.999838	0.999999
YIPF2	0	0	0	0	0	0	0	0	0	0.855621	0.955537	0.982072	1	0.940313	0.989034	0.998721	1	0.999838	0.999999
TMEM53	0	0	0	0	0	0	0	0	0	0.852713	0.966952	0.98208	1	0.940313	0.989034	0.998721	1	0.999838	0.999999
COQ10A	0	0	0	0	0	0	0	0	0	0.855584	0.955884	0.982088	1	0.940313	0.989034	0.998721	1	0.999839	0.999999
TMEM65	0	0	0	0	0	0	0	0	0	0.854073	0.96138	0.982089	1	0.940313	0.989034	0.998721	1	0.999839	0.999999
CLEC2A	0	0	0	0	0	0	0	0	0	0.857617	0.949569	0.98209	1	0.940313	0.989034	0.998721	1	0.999839	0.999999
FAM104B	0	0	0	0	0	0	0	0	0	0.858908	0.945971	0.98209	1	0.940313	0.989034	0.998721	1	0.999839	0.999999
KRTAP12-3	0	0	0	0	0	0	0	0	0	0.851565	0.973085	0.982093	1	0.940313	0.989034	0.998721	1	0.999839	0.999999
CGB3	0	0	0	0	0	0	0	0	0	0.852889	0.966443	0.982095	1	0.940313	0.989034	0.998721	1	0.999839	0.999999
JMJD7	0	0	0	0	0	0	0	0	0	0.856061	0.954472	0.982099	1	0.940313	0.989034	0.998721	1	0.999839	0.999999
DUSP12	0	0	0	0	0	0	0	0	0	0.856215	0.954069	0.982106	1	0.940313	0.989034	0.998721	1	0.999839	0.999999
MXRA7	0	0	0	0	0	0	0	0	0	0.854374	0.960506	0.982106	1	0.940313	0.989034	0.998721	1	0.999839	0.999999
SIAH2	0	0	0	0	0	0	0	0	0	0.852112	0.970465	0.982108	1	0.940313	0.989034	0.998721	1	0.999839	0.999999
CNOT8	0	0	0	0	0	0	0	0	0	0.858856	0.946352	0.98211	1	0.940313	0.989034	0.998721	1	0.999839	0.999999
DERPC	0	0	0	0	0	0	0	0	0	0.85113	0.976221	0.982112	1	0.940313	0.989034	0.998721	1	0.999839	0.999999
TRPC5OS	0	0	0	0	0	0	0	0	0	0.853583	0.963775	0.982113	1	0.940313	0.989034	0.998721	1	0.999839	0.999999
VSNL1	0	0	0	0	0	0	0	0	0	0.859231	0.945422	0.982117	1	0.940313	0.989034	0.998721	1	0.999839	0.999999
H2BC9	0	0	0	0	0	0	0	0	0	0.851306	0.975429	0.982124	1	0.940313	0.989034	0.998721	1	0.999839	0.999999
SOX12	0	0	0	0	0	0	0	0	0	0.852328	0.969781	0.982127	1	0.940313	0.989034	0.998721	1	0.999839	0.999999
H1-3	0	0	0	0	0	0	0	0	0	0.850884	0.978381	0.982129	1	0.940313	0.989034	0.998721	1	0.999839	0.999999
GRAMD2A	0	0	0	0	0	0	0	0	0	0.85877	0.946884	0.982135	1	0.940313	0.989034	0.998721	1	0.999839	0.999999
APOBEC3D	0	0	0	0	0	0	0	0	0	0.858024	0.94898	0.982135	1	0.940313	0.989034	0.998721	1	0.999839	0.999999
MSANTD3	0	0	0	0	0	0	0	0	0	0.85661	0.953234	0.982136	1	0.940313	0.989034	0.998721	1	0.999839	0.999999
QPCT	0	0	0	0	0	0	0	0	0	0.857948	0.949226	0.982138	1	0.940313	0.989034	0.998721	1	0.99984	0.999999
ISG20	0	0	0	0	0	0	0	0	0	0.854333	0.961209	0.982139	1	0.940313	0.989034	0.998721	1	0.99984	0.999999
OR8B3	0	0	0	0	0	0	0	0	0	0.852146	0.971076	0.982143	1	0.940313	0.989034	0.998721	1	0.99984	0.999999
CAP1	0	0	0	0	0	0	0	0	0	0.858315	0.94826	0.982144	1	0.940313	0.989034	0.998721	1	0.99984	0.999999
ACAA2	0	0	0	0	0	0	0	0	0	0.858033	0.949078	0.982145	1	0.940313	0.989034	0.998721	1	0.99984	0.999999
CLEC19A	0	0	0	0	0	0	0	0	0	0.858472	0.947873	0.982148	1	0.940313	0.989034	0.998721	1	0.99984	0.999999
H3Y1	0	0	0	0	0	0	0	0	0	0.852558	0.969137	0.98215	1	0.940313	0.989034	0.998721	1	0.99984	0.999999
CST5	0	0	0	0	0	0	0	0	0	0.858945	0.946609	0.982151	1	0.940313	0.989034	0.998721	1	0.99984	0.999999
DNAJC18	0	0	0	0	0	0	0	0	0	0.859791	0.944372	0.982152	1	0.940313	0.989034	0.998721	1	0.99984	0.999999
KIAA1191	0	0	0	0	0	0	0	0	0	0.858741	0.9472	0.982154	1	0.940313	0.989034	0.998721	1	0.99984	0.999999
HSPB7	0	0	0	0	0	0	0	0	0	0.852995	0.967229	0.982159	1	0.940313	0.989034	0.998721	1	0.99984	0.999999
NQO2	0	0	0	0	0	0	0	0	0	0.857503	0.950839	0.982161	1	0.940313	0.989034	0.998721	1	0.99984	0.999999
TNFAIP8L1	0	0	0	0	0	0	0	0	0	0.850987	0.978677	0.982163	1	0.940313	0.989034	0.998721	1	0.99984	0.999999
RASL12	0	0	0	0	0	0	0	0	0	0.854428	0.961247	0.982163	1	0.940313	0.989034	0.998721	1	0.99984	0.999999
MINAR2	0	0	0	0	0	0	0	0	0	0.856817	0.953012	0.982167	1	0.940313	0.989034	0.998721	1	0.99984	0.999999
P2RY13	0	0	0	0	0	0	0	0	0	0.853118	0.966854	0.982169	1	0.940313	0.989034	0.998721	1	0.99984	0.999999
FGFR3	0	0	0	0	0	0	0	0	0	0.855526	0.957324	0.98217	1	0.940313	0.989034	0.998721	1	0.99984	0.999999
MSI1	0	0	0	0	0	0	0	0	0	0.857689	0.95051	0.982178	1	0.940313	0.989034	0.998721	1	0.99984	0.999999
HSF4	0	0	0	0	0	0	0	0	0	0.855617	0.957143	0.982179	1	0.940313	0.989034	0.998721	1	0.99984	0.999999
TMEM150C	0	0	0	0	0	0	0	0	0	0.856412	0.954479	0.982179	1	0.940313	0.989034	0.998721	1	0.99984	0.999999
PLAAT4	0	0	0	0	0	0	0	0	0	0.854743	0.960366	0.982182	1	0.940313	0.989034	0.998721	1	0.99984	0.999999
OOSP2	0	0	0	0	0	0	0	0	0	0.85669	0.953672	0.982185	1	0.940313	0.989034	0.998721	1	0.99984	0.999999
SNAI1	0	0	0	0	0	0	0	0	0	0.857742	0.950559	0.982194	1	0.940313	0.989034	0.998721	1	0.999841	0.999999
PHF11	0	0	0	0	0	0	0	0	0	0.859077	0.94679	0.982195	1	0.940313	0.989034	0.998721	1	0.999841	0.999999
CENPL	0	0	0	0	0	0	0	0	0	0.85776	0.950533	0.982196	1	0.940313	0.989034	0.998721	1	0.999841	0.999999
HAX1	0	0	0	0	0	0	0	0	0	0.85752	0.951253	0.982196	1	0.940313	0.989034	0.998721	1	0.999841	0.999999
HUS1	0	0	0	0	0	0	0	0	0	0.859245	0.946353	0.982197	1	0.940313	0.989034	0.998721	1	0.999841	0.999999
EVI2A	0	0	0	0	0	0	0	0	0	0.854217	0.962669	0.982197	1	0.940313	0.989034	0.998721	1	0.999841	0.999999
TRIM49C	0	0	0	0	0	0	0	0	0	0.857374	0.951765	0.982201	1	0.940313	0.989034	0.998721	1	0.999841	0.999999
CLDN4	0	0	0	0	0	0	0	0	0	0.852058	0.973015	0.982205	1	0.940313	0.989034	0.998721	1	0.999841	0.999999
TTL	0	0	0	0	0	0	0	0	0	0.856497	0.954573	0.982205	1	0.940313	0.989034	0.998721	1	0.999841	0.999999
NFYC	0	0	0	0	0	0	0	0	0	0.858964	0.947243	0.982207	1	0.940313	0.989034	0.998721	1	0.999841	0.999999
LEFTY2	0	0	0	0	0	0	0	0	0	0.854524	0.961839	0.98222	1	0.940313	0.989034	0.998721	1	0.999841	0.999999
TP53I13	0	0	0	0	0	0	0	0	0	0.85568	0.957591	0.982222	1	0.940313	0.989034	0.998721	1	0.999841	0.999999
IFT43	0	0	0	0	0	0	0	0	0	0.862475	0.938648	0.982224	1	0.940313	0.989034	0.998721	1	0.999841	0.999999
CDC123	0	0	0	0	0	0	0	0	0	0.860669	0.943009	0.982227	1	0.940313	0.989034	0.998721	1	0.999841	0.999999
TRIM43B	0	0	0	0	0	0	0	0	0	0.856659	0.954431	0.982232	1	0.940313	0.989034	0.998721	1	0.999841	0.999999
EPPIN	0	0	0	0	0	0	0	0	0	0.861044	0.942208	0.982239	1	0.940313	0.989034	0.998721	1	0.999841	0.999999
SNX10	0	0	0	0	0	0	0	0	0	0.859321	0.946667	0.982239	1	0.940313	0.989034	0.998721	1	0.999841	0.999999
COQ5	0	0	0	0	0	0	0	0	0	0.856436	0.955322	0.982243	1	0.940313	0.989034	0.998721	1	0.999841	0.999999
PRSS23	0	0	0	0	0	0	0	0	0	0.856508	0.955146	0.982247	1	0.940313	0.989034	0.998721	1	0.999841	0.999999
PTGR1	0	0	0	0	0	0	0	0	0	0.857114	0.953213	0.982248	1	0.940313	0.989034	0.998721	1	0.999841	0.999999
CFAP298	0	0	0	0	0	0	0	0	0	0.860393	0.943989	0.982251	1	0.940313	0.989034	0.998721	1	0.999842	0.999999
H2BC15	0	0	0	0	0	0	0	0	0	0.852173	0.973491	0.982251	1	0.940313	0.989034	0.998721	1	0.999842	0.999999
TLNRD1	0	0	0	0	0	0	0	0	0	0.852302	0.972833	0.982254	1	0.940313	0.989034	0.998721	1	0.999842	0.999999
NXPH4	0	0	0	0	0	0	0	0	0	0.852908	0.969647	0.982255	1	0.940313	0.989034	0.998721	1	0.999842	0.999999
MISP3	0	0	0	0	0	0	0	0	0	0.852471	0.971926	0.982256	1	0.940313	0.989034	0.998721	1	0.999842	0.999999
UMPS	0	0	0	0	0	0	0	0	0	0.855409	0.959085	0.982256	1	0.940313	0.989034	0.998721	1	0.999842	0.999999
HOXA1	0	0	0	0	0	0	0	0	0	0.854454	0.962758	0.982257	1	0.940313	0.989034	0.998721	1	0.999842	0.999999
SLC25A32	0	0	0	0	0	0	0	0	0	0.856116	0.956634	0.982258	1	0.940313	0.989034	0.998721	1	0.999842	0.999999
TMEM19	0	0	0	0	0	0	0	0	0	0.856654	0.954937	0.982266	1	0.940313	0.989034	0.998721	1	0.999842	0.999999
SEPTIN2	0	0	0	0	0	0	0	0	0	0.858534	0.949195	0.982266	1	0.940313	0.989034	0.998721	1	0.999842	0.999999
MEST	0	0	0	0	0	0	0	0	0	0.859272	0.947143	0.982267	1	0.940313	0.989034	0.998721	1	0.999842	0.999999
CACUL1	0	0	0	0	0	0	0	0	0	0.857425	0.952629	0.982276	1	0.940313	0.989034	0.998721	1	0.999842	0.999999
ADTRP	0	0	0	0	0	0	0	0	0	0.857616	0.952062	0.982278	1	0.940313	0.989034	0.998721	1	0.999842	0.999999
LTB4R2	0	0	0	0	0	0	0	0	0	0.852915	0.970292	0.982287	1	0.940313	0.989034	0.998721	1	0.999842	0.999999
RNF187	0	0	0	0	0	0	0	0	0	0.854362	0.963684	0.982288	1	0.940313	0.989034	0.998721	1	0.999842	0.999999
H2BC21	0	0	0	0	0	0	0	0	0	0.852069	0.975101	0.98229	1	0.940313	0.989034	0.998721	1	0.999842	0.999999
HYAL1	0	0	0	0	0	0	0	0	0	0.854294	0.964124	0.982296	1	0.940313	0.989034	0.998721	1	0.999842	0.999999
STX3	0	0	0	0	0	0	0	0	0	0.86094	0.943133	0.982297	1	0.940313	0.989034	0.998721	1	0.999842	0.999999
TPGS2	0	0	0	0	0	0	0	0	0	0.856851	0.954777	0.982299	1	0.940313	0.989034	0.998721	1	0.999842	0.999999
EMC2	0	0	0	0	0	0	0	0	0	0.862452	0.939523	0.982301	1	0.940313	0.989034	0.998721	1	0.999842	0.999999
FOS	0	0	0	0	0	0	0	0	0	0.855271	0.960336	0.982301	1	0.940313	0.989034	0.998721	1	0.999842	0.999999
LIAS	0	0	0	0	0	0	0	0	0	0.858216	0.950582	0.982302	1	0.940313	0.989034	0.998721	1	0.999842	0.999999
DDI2	0	0	0	0	0	0	0	0	0	0.859189	0.947821	0.982303	1	0.940313	0.989034	0.998721	1	0.999842	0.999999
DUSP11	0	0	0	0	0	0	0	0	0	0.858071	0.951044	0.982304	1	0.940313	0.989034	0.998721	1	0.999842	0.999999
KRTAP1-1	0	0	0	0	0	0	0	0	0	0.853842	0.96623	0.982304	1	0.940313	0.989034	0.998721	1	0.999842	0.999999
TMEM231	0	0	0	0	0	0	0	0	0	0.858201	0.950679	0.982305	1	0.940313	0.989034	0.998721	1	0.999843	0.999999
CDKL4	0	0	0	0	0	0	0	0	0	0.859266	0.947707	0.982311	1	0.940313	0.989034	0.998721	1	0.999843	0.999999
CYYR1	0	0	0	0	0	0	0	0	0	0.856055	0.957651	0.982311	1	0.940313	0.989034	0.998721	1	0.999843	0.999999
MRRF	0	0	0	0	0	0	0	0	0	0.856044	0.957702	0.982312	1	0.940313	0.989034	0.998721	1	0.999843	0.999999
DDX6	0	0	0	0	0	0	0	0	0	0.859129	0.948152	0.982316	1	0.940313	0.989034	0.998721	1	0.999843	0.999999
GNA13	0	0	0	0	0	0	0	0	0	0.855308	0.960495	0.982319	1	0.940313	0.989034	0.998721	1	0.999843	0.999999
EBLN2	0	0	0	0	0	0	0	0	0	0.854749	0.962705	0.982321	1	0.940313	0.989034	0.998721	1	0.999843	0.999999
NSMF	0	0	0	0	0	0	0	0	0	0.858182	0.950952	0.982322	1	0.940313	0.989034	0.998721	1	0.999843	0.999999
PSMD6	0	0	0	0	0	0	0	0	0	0.857127	0.954216	0.982322	1	0.940313	0.989034	0.998721	1	0.999843	0.999999
NCALD	0	0	0	0	0	0	0	0	0	0.857627	0.95273	0.982329	1	0.940313	0.989034	0.998721	1	0.999843	0.999999
KHK	0	0	0	0	0	0	0	0	0	0.857199	0.954118	0.982332	1	0.940313	0.989034	0.998721	1	0.999843	0.999999
MS4A5	0	0	0	0	0	0	0	0	0	0.858652	0.949714	0.982332	1	0.940313	0.989034	0.998721	1	0.999843	0.999999
FHL3	0	0	0	0	0	0	0	0	0	0.856413	0.956749	0.982334	1	0.940313	0.989034	0.998721	1	0.999843	0.999999
H2AC17	0	0	0	0	0	0	0	0	0	0.85338	0.969077	0.982338	1	0.940313	0.989034	0.998721	1	0.999843	0.999999
TSPAN17	0	0	0	0	0	0	0	0	0	0.859069	0.948609	0.982339	1	0.940313	0.989034	0.998721	1	0.999843	0.999999
GNPTG	0	0	0	0	0	0	0	0	0	0.858606	0.94995	0.98234	1	0.940313	0.989034	0.998721	1	0.999843	0.999999
SETD7	0	0	0	0	0	0	0	0	0	0.857197	0.954269	0.982342	1	0.940313	0.989034	0.998721	1	0.999843	0.999999
TMUB2	0	0	0	0	0	0	0	0	0	0.854959	0.962246	0.982343	1	0.940313	0.989034	0.998721	1	0.999843	0.999999
SFTPA2	0	0	0	0	0	0	0	0	0	0.856808	0.955576	0.982344	1	0.940313	0.989034	0.998721	1	0.999843	0.999999
BZW1	0	0	0	0	0	0	0	0	0	0.859045	0.948777	0.982347	1	0.940313	0.989034	0.998721	1	0.999843	0.999999
ESAM	0	0	0	0	0	0	0	0	0	0.855866	0.958921	0.98235	1	0.940313	0.989034	0.998721	1	0.999843	0.999999
TMEM186	0	0	0	0	0	0	0	0	0	0.856132	0.958056	0.982355	1	0.940313	0.989034	0.998721	1	0.999843	0.999999
CCN1	0	0	0	0	0	0	0	0	0	0.856035	0.958418	0.982356	1	0.940313	0.989034	0.998721	1	0.999843	0.999999
RBP4	0	0	0	0	0	0	0	0	0	0.858288	0.95117	0.982362	1	0.940313	0.989034	0.998721	1	0.999844	0.999999
CTAG1A	0	0	0	0	0	0	0	0	0	0.854094	0.966251	0.982363	1	0.940313	0.989034	0.998721	1	0.999844	0.999999
CTAG1B	0	0	0	0	0	0	0	0	0	0.854094	0.966251	0.982363	1	0.940313	0.989034	0.998721	1	0.999844	0.999999
DRAM2	0	0	0	0	0	0	0	0	0	0.858994	0.949147	0.982365	1	0.940313	0.989034	0.998721	1	0.999844	0.999999
CREB3	0	0	0	0	0	0	0	0	0	0.858645	0.950183	0.982367	1	0.940313	0.989034	0.998721	1	0.999844	0.999999
YDJC	0	0	0	0	0	0	0	0	0	0.854306	0.965399	0.982368	1	0.940313	0.989034	0.998721	1	0.999844	0.999999
CPSF4	0	0	0	0	0	0	0	0	0	0.858147	0.9517	0.98237	1	0.940313	0.989034	0.998721	1	0.999844	0.999999
CLC	0	0	0	0	0	0	0	0	0	0.861071	0.943642	0.98237	1	0.940313	0.989034	0.998721	1	0.999844	0.999999
CYS1	0	0	0	0	0	0	0	0	0	0.853636	0.968761	0.982382	1	0.940313	0.989034	0.998721	1	0.999844	0.999999
RIPPLY1	0	0	0	0	0	0	0	0	0	0.858604	0.950531	0.982384	1	0.940313	0.989034	0.998721	1	0.999844	0.999999
GGACT	0	0	0	0	0	0	0	0	0	0.852521	0.974862	0.982386	1	0.940313	0.989034	0.998721	1	0.999844	0.999999
NAPA	0	0	0	0	0	0	0	0	0	0.859904	0.946906	0.982387	1	0.940313	0.989034	0.998721	1	0.999844	0.999999
HOMER1	0	0	0	0	0	0	0	0	0	0.860568	0.945197	0.982392	1	0.940313	0.989034	0.998721	1	0.999844	0.999999
HAUS4	0	0	0	0	0	0	0	0	0	0.859545	0.947967	0.982394	1	0.940313	0.989034	0.998721	1	0.999844	0.999999
DYDC1	0	0	0	0	0	0	0	0	0	0.861207	0.943583	0.982395	1	0.940313	0.989034	0.998721	1	0.999844	0.999999
HFE	0	0	0	0	0	0	0	0	0	0.85877	0.950228	0.982398	1	0.940313	0.989034	0.998721	1	0.999844	0.999999
ACBD4	0	0	0	0	0	0	0	0	0	0.859742	0.947507	0.9824	1	0.940313	0.989034	0.998721	1	0.999844	0.999999
GSTA1	0	0	0	0	0	0	0	0	0	0.858332	0.951591	0.982403	1	0.940313	0.989034	0.998721	1	0.999844	0.999999
GDI2	0	0	0	0	0	0	0	0	0	0.858235	0.951911	0.982405	1	0.940313	0.989034	0.998721	1	0.999844	0.999999
PYCR3	0	0	0	0	0	0	0	0	0	0.855558	0.960971	0.982405	1	0.940313	0.989034	0.998721	1	0.999844	0.999999
ACTR2	0	0	0	0	0	0	0	0	0	0.861304	0.943473	0.982406	1	0.940313	0.989034	0.998721	1	0.999844	0.999999
RPP30	0	0	0	0	0	0	0	0	0	0.861609	0.942756	0.98241	1	0.940313	0.989034	0.998721	1	0.999844	0.999999
TBC1D7	0	0	0	0	0	0	0	0	0	0.857772	0.953413	0.98241	1	0.940313	0.989034	0.998721	1	0.999844	0.999999
C14orf28	0	0	0	0	0	0	0	0	0	0.860455	0.945722	0.982411	1	0.940313	0.989034	0.998721	1	0.999844	0.999999
MARVELD1	0	0	0	0	0	0	0	0	0	0.852226	0.977453	0.982412	1	0.940313	0.989034	0.998721	1	0.999844	0.999999
BUD23	0	0	0	0	0	0	0	0	0	0.860795	0.944885	0.982416	1	0.940313	0.989034	0.998721	1	0.999844	0.999999
TRAPPC13	0	0	0	0	0	0	0	0	0	0.858785	0.95055	0.982426	1	0.940313	0.989034	0.998721	1	0.999845	0.999999
LACTB2	0	0	0	0	0	0	0	0	0	0.858962	0.950061	0.982428	1	0.940313	0.989034	0.998721	1	0.999845	0.999999
NOSIP	0	0	0	0	0	0	0	0	0	0.856568	0.957672	0.982429	1	0.940313	0.989034	0.998721	1	0.999845	0.999999
CDK5	0	0	0	0	0	0	0	0	0	0.858844	0.950441	0.982431	1	0.940313	0.989034	0.998721	1	0.999845	0.999999
H4C3	0	0	0	0	0	0	0	0	0	0.853236	0.971924	0.982433	1	0.940313	0.989034	0.998721	1	0.999845	0.999999
KCNK7	0	0	0	0	0	0	0	0	0	0.854933	0.964068	0.98244	1	0.940313	0.989034	0.998721	1	0.999845	0.999999
SNRNP40	0	0	0	0	0	0	0	0	0	0.858563	0.951401	0.98244	1	0.940313	0.989034	0.998721	1	0.999845	0.999999
KRTAP4-16	0	0	0	0	0	0	0	0	0	0.853752	0.96946	0.982442	1	0.940313	0.989034	0.998721	1	0.999845	0.999999
DUOXA2	0	0	0	0	0	0	0	0	0	0.85453	0.96584	0.982442	1	0.940313	0.989034	0.998721	1	0.999845	0.999999
TDG	0	0	0	0	0	0	0	0	0	0.860168	0.946956	0.98245	1	0.940313	0.989034	0.998721	1	0.999845	0.999999
GATD3A	0	0	0	0	0	0	0	0	0	0.857606	0.954504	0.98245	1	0.940313	0.989034	0.998721	1	0.999845	0.999999
NAPB	0	0	0	0	0	0	0	0	0	0.861537	0.943399	0.98245	1	0.940313	0.989034	0.998721	1	0.999845	0.999999
ECHDC1	0	0	0	0	0	0	0	0	0	0.857259	0.95569	0.982453	1	0.940313	0.989034	0.998721	1	0.999845	0.999999
GATD3B	0	0	0	0	0	0	0	0	0	0.857622	0.954504	0.982453	1	0.940313	0.989034	0.998721	1	0.999845	0.999999
LYPLA1	0	0	0	0	0	0	0	0	0	0.859722	0.948239	0.982454	1	0.940313	0.989034	0.998721	1	0.999845	0.999999
DNAJA2	0	0	0	0	0	0	0	0	0	0.858625	0.951501	0.982461	1	0.940313	0.989034	0.998721	1	0.999845	0.999999
UBE2U	0	0	0	0	0	0	0	0	0	0.861886	0.942683	0.982464	1	0.940313	0.989034	0.998721	1	0.999845	0.999999
GPN2	0	0	0	0	0	0	0	0	0	0.857375	0.955468	0.982464	1	0.940313	0.989034	0.998721	1	0.999845	0.999999
TMEM176A	0	0	0	0	0	0	0	0	0	0.858324	0.952463	0.982465	1	0.940313	0.989034	0.998721	1	0.999845	0.999999
PRSS27	0	0	0	0	0	0	0	0	0	0.856411	0.958819	0.982467	1	0.940313	0.989034	0.998721	1	0.999845	0.999999
ZNF296	0	0	0	0	0	0	0	0	0	0.854659	0.965751	0.982467	1	0.940313	0.989034	0.998721	1	0.999845	0.999999
SLC35E3	0	0	0	0	0	0	0	0	0	0.85838	0.952336	0.982468	1	0.940313	0.989034	0.998721	1	0.999845	0.999999
GPS2	0	0	0	0	0	0	0	0	0	0.860008	0.947681	0.982473	1	0.940313	0.989034	0.998721	1	0.999845	0.999999
FBLL1	0	0	0	0	0	0	0	0	0	0.852836	0.975376	0.982479	1	0.940313	0.989034	0.998721	1	0.999846	0.999999
AGMAT	0	0	0	0	0	0	0	0	0	0.854627	0.966152	0.982481	1	0.940313	0.989034	0.998721	1	0.999846	0.999999
C3orf18	0	0	0	0	0	0	0	0	0	0.855736	0.961587	0.982482	1	0.940313	0.989034	0.998721	1	0.999846	0.999999
EMG1	0	0	0	0	0	0	0	0	0	0.859482	0.949307	0.982485	1	0.940313	0.989034	0.998721	1	0.999846	0.999999
H3C14	0	0	0	0	0	0	0	0	0	0.852521	0.977622	0.982486	1	0.940313	0.989034	0.998721	1	0.999846	0.999999
H3C15	0	0	0	0	0	0	0	0	0	0.852521	0.977622	0.982486	1	0.940313	0.989034	0.998721	1	0.999846	0.999999
BSG	0	0	0	0	0	0	0	0	0	0.855901	0.961033	0.982487	1	0.940313	0.989034	0.998721	1	0.999846	0.999999
DUSP15	0	0	0	0	0	0	0	0	0	0.855954	0.960883	0.98249	1	0.940313	0.989034	0.998721	1	0.999846	0.999999
CTSD	0	0	0	0	0	0	0	0	0	0.856362	0.95942	0.982493	1	0.940313	0.989034	0.998721	1	0.999846	0.999999
EIF2B2	0	0	0	0	0	0	0	0	0	0.856953	0.957374	0.982497	1	0.940313	0.989034	0.998721	1	0.999846	0.999999
STXBP6	0	0	0	0	0	0	0	0	0	0.859524	0.949347	0.982498	1	0.940313	0.989034	0.998721	1	0.999846	0.999999
FOXJ1	0	0	0	0	0	0	0	0	0	0.854285	0.96805	0.982498	1	0.940313	0.989034	0.998721	1	0.999846	0.999999
ERCC1	0	0	0	0	0	0	0	0	0	0.857834	0.954484	0.9825	1	0.940313	0.989034	0.998721	1	0.999846	0.999999
ZNF705D	0	0	0	0	0	0	0	0	0	0.857377	0.956011	0.982502	1	0.940313	0.989034	0.998721	1	0.999846	0.999999
THG1L	0	0	0	0	0	0	0	0	0	0.857228	0.956533	0.982503	1	0.940313	0.989034	0.998721	1	0.999846	0.999999
TRMT61B	0	0	0	0	0	0	0	0	0	0.858834	0.951522	0.98251	1	0.940313	0.989034	0.998721	1	0.999846	0.999999
HSD11B1L	0	0	0	0	0	0	0	0	0	0.855961	0.961229	0.982512	1	0.940313	0.989034	0.998721	1	0.999846	0.999999
ARG1	0	0	0	0	0	0	0	0	0	0.859217	0.950488	0.982517	1	0.940313	0.989034	0.998721	1	0.999846	0.999999
CSNK2A2	0	0	0	0	0	0	0	0	0	0.862104	0.942751	0.982517	1	0.940313	0.989034	0.998721	1	0.999846	0.999999
SPIN2B	0	0	0	0	0	0	0	0	0	0.855546	0.962993	0.98252	1	0.940313	0.989034	0.998721	1	0.999846	0.999999
FSTL3	0	0	0	0	0	0	0	0	0	0.855429	0.963518	0.982523	1	0.940313	0.989034	0.998721	1	0.999846	0.999999
GRHPR	0	0	0	0	0	0	0	0	0	0.857747	0.955105	0.982523	1	0.940313	0.989034	0.998721	1	0.999846	0.999999
PNP	0	0	0	0	0	0	0	0	0	0.85892	0.951486	0.982526	1	0.940313	0.989034	0.998721	1	0.999846	0.999999
SAMD12	0	0	0	0	0	0	0	0	0	0.865842	0.934403	0.982529	1	0.940313	0.989034	0.998721	1	0.999846	0.999999
NBDY	0	0	0	0	0	0	0	0	0	0.853254	0.974351	0.982537	1	0.940313	0.989034	0.998721	1	0.999847	0.999999
CAV3	0	0	0	0	0	0	0	0	0	0.856393	0.960021	0.982537	1	0.940313	0.989034	0.998721	1	0.999847	0.999999
SFTPC	0	0	0	0	0	0	0	0	0	0.857447	0.956333	0.982539	1	0.940313	0.989034	0.998721	1	0.999847	0.999999
MEIS3	0	0	0	0	0	0	0	0	0	0.858913	0.951737	0.982543	1	0.940313	0.989034	0.998721	1	0.999847	0.999999
IMP4	0	0	0	0	0	0	0	0	0	0.859625	0.949693	0.982547	1	0.940313	0.989034	0.998721	1	0.999847	0.999999
WBP4	0	0	0	0	0	0	0	0	0	0.86269	0.941668	0.982548	1	0.940313	0.989034	0.998721	1	0.999847	0.999999
SCAMP3	0	0	0	0	0	0	0	0	0	0.859451	0.950221	0.982549	1	0.940313	0.989034	0.998721	1	0.999847	0.999999
M6PR	0	0	0	0	0	0	0	0	0	0.860323	0.947853	0.982556	1	0.940313	0.989034	0.998721	1	0.999847	0.999999
GLRX3	0	0	0	0	0	0	0	0	0	0.861586	0.944508	0.982556	1	0.940313	0.989034	0.998721	1	0.999847	0.999999
PBLD	0	0	0	0	0	0	0	0	0	0.859965	0.948854	0.982557	1	0.940313	0.989034	0.998721	1	0.999847	0.999999
CELA3A	0	0	0	0	0	0	0	0	0	0.86079	0.946632	0.98256	1	0.940313	0.989034	0.998721	1	0.999847	0.999999
LYL1	0	0	0	0	0	0	0	0	0	0.85412	0.970275	0.982564	1	0.940313	0.989034	0.998721	1	0.999847	0.999999
KHDC1	0	0	0	0	0	0	0	0	0	0.861521	0.944798	0.982567	1	0.940313	0.989034	0.998721	1	0.999847	0.999999
RAB5C	0	0	0	0	0	0	0	0	0	0.858778	0.952473	0.982567	1	0.940313	0.989034	0.998721	1	0.999847	0.999999
NODAL	0	0	0	0	0	0	0	0	0	0.856779	0.959119	0.982569	1	0.940313	0.989034	0.998721	1	0.999847	0.999999
STARD7	0	0	0	0	0	0	0	0	0	0.857166	0.957794	0.982572	1	0.940313	0.989034	0.998721	1	0.999847	0.999999
TMEM217	0	0	0	0	0	0	0	0	0	0.85694	0.958616	0.982573	1	0.940313	0.989034	0.998721	1	0.999847	0.999999
SYNGR4	0	0	0	0	0	0	0	0	0	0.856096	0.96185	0.982579	1	0.940313	0.989034	0.998721	1	0.999847	0.999999
IL3	0	0	0	0	0	0	0	0	0	0.85895	0.952127	0.98258	1	0.940313	0.989034	0.998721	1	0.999847	0.999999
KRTAP19-4	0	0	0	0	0	0	0	0	0	0.85578	0.963131	0.982581	1	0.940313	0.989034	0.998721	1	0.999847	0.999999
TMEM61	0	0	0	0	0	0	0	0	0	0.856325	0.961062	0.982585	1	0.940313	0.989034	0.998721	1	0.999847	0.999999
RP11-624J6.2	0	0	0	0	0	0	0	0	0	0.854393	0.969772	0.982604	1	0.940313	0.989034	0.998721	1	0.999848	0.999999
TMEM271	0	0	0	0	0	0	0	0	0	0.852946	0.978194	0.982605	1	0.940313	0.989034	0.998721	1	0.999848	0.999999
BTBD1	0	0	0	0	0	0	0	0	0	0.85764	0.956694	0.982606	1	0.940313	0.989034	0.998721	1	0.999848	0.999999
SMN1	0	0	0	0	0	0	0	0	0	0.858845	0.952818	0.982607	1	0.940313	0.989034	0.998721	1	0.999848	0.999999
ZSCAN16	0	0	0	0	0	0	0	0	0	0.858496	0.953951	0.98261	1	0.940313	0.989034	0.998721	1	0.999848	0.999999
DUS4L	0	0	0	0	0	0	0	0	0	0.858095	0.955245	0.98261	1	0.940313	0.989034	0.998721	1	0.999848	0.999999
GPR25	0	0	0	0	0	0	0	0	0	0.854024	0.97212	0.982624	1	0.940313	0.989034	0.998721	1	0.999848	0.999999
TBC1D20	0	0	0	0	0	0	0	0	0	0.858038	0.95564	0.982625	1	0.940313	0.989034	0.998721	1	0.999848	0.999999
VTI1A	0	0	0	0	0	0	0	0	0	0.86295	0.94194	0.982628	1	0.940313	0.989034	0.998721	1	0.999848	0.999999
ADRB3	0	0	0	0	0	0	0	0	0	0.853486	0.975367	0.98263	1	0.940313	0.989034	0.998721	1	0.999848	0.999999
IRX3	0	0	0	0	0	0	0	0	0	0.854369	0.970504	0.982632	1	0.940313	0.989034	0.998721	1	0.999848	0.999999
IFNL1	0	0	0	0	0	0	0	0	0	0.857828	0.95645	0.982632	1	0.940313	0.989034	0.998721	1	0.999848	0.999999
COMT	0	0	0	0	0	0	0	0	0	0.85573	0.964321	0.982635	1	0.940313	0.989034	0.998721	1	0.999848	0.999999
GNL3	0	0	0	0	0	0	0	0	0	0.861115	0.946752	0.982641	1	0.940313	0.989034	0.998721	1	0.999848	0.999999
CST8	0	0	0	0	0	0	0	0	0	0.858224	0.955275	0.982641	1	0.940313	0.989034	0.998721	1	0.999848	0.999999
NPRL2	0	0	0	0	0	0	0	0	0	0.859704	0.950731	0.982643	1	0.940313	0.989034	0.998721	1	0.999848	0.999999
DAND5	0	0	0	0	0	0	0	0	0	0.857511	0.957726	0.982645	1	0.940313	0.989034	0.998721	1	0.999849	0.999999
KLHL17	0	0	0	0	0	0	0	0	0	0.856548	0.96146	0.982659	1	0.940313	0.989034	0.998721	1	0.999849	0.999999
TMEM125	0	0	0	0	0	0	0	0	0	0.853625	0.975321	0.98266	1	0.940313	0.989034	0.998721	1	0.999849	0.999999
IGFBP6	0	0	0	0	0	0	0	0	0	0.858719	0.953993	0.982663	1	0.940313	0.989034	0.998721	1	0.999849	0.999999
PVRIG	0	0	0	0	0	0	0	0	0	0.85715	0.959318	0.982665	1	0.940313	0.989034	0.998721	1	0.999849	0.999999
KRT222	0	0	0	0	0	0	0	0	0	0.860887	0.947711	0.982668	1	0.940313	0.989034	0.998721	1	0.999849	0.999999
ANKRD40	0	0	0	0	0	0	0	0	0	0.85969	0.95111	0.982668	1	0.940313	0.989034	0.998721	1	0.999849	0.999999
AKR1A1	0	0	0	0	0	0	0	0	0	0.858485	0.954839	0.98267	1	0.940313	0.989034	0.998721	1	0.999849	0.999999
ZC3H15	0	0	0	0	0	0	0	0	0	0.860188	0.949782	0.982678	1	0.940313	0.989034	0.998721	1	0.999849	0.999999
NPIPB12	0	0	0	0	0	0	0	0	0	0.85745	0.958482	0.98268	1	0.940313	0.989034	0.998721	1	0.999849	0.999999
MNX1	0	0	0	0	0	0	0	0	0	0.854486	0.971012	0.982681	1	0.940313	0.989034	0.998721	1	0.999849	0.999999
CD37	0	0	0	0	0	0	0	0	0	0.85925	0.952615	0.982682	1	0.940313	0.989034	0.998721	1	0.999849	0.999999
LY6L	0	0	0	0	0	0	0	0	0	0.857358	0.958859	0.982683	1	0.940313	0.989034	0.998721	1	0.999849	0.999999
POLR1G	0	0	0	0	0	0	0	0	0	0.856747	0.961124	0.982684	1	0.940313	0.989034	0.998721	1	0.999849	0.999999
PON2	0	0	0	0	0	0	0	0	0	0.858476	0.955094	0.982685	1	0.940313	0.989034	0.998721	1	0.999849	0.999999
SLC25A29	0	0	0	0	0	0	0	0	0	0.854839	0.969337	0.982686	1	0.940313	0.989034	0.998721	1	0.999849	0.999999
HLA-DQB1	0	0	0	0	0	0	0	0	0	0.857599	0.958094	0.982688	1	0.940313	0.989034	0.998721	1	0.999849	0.999999
ENC1	0	0	0	0	0	0	0	0	0	0.856252	0.963208	0.982692	1	0.940313	0.989034	0.998721	1	0.999849	0.999999
FAM110C	0	0	0	0	0	0	0	0	0	0.854577	0.970797	0.982693	1	0.940313	0.989034	0.998721	1	0.999849	0.999999
CCNI	0	0	0	0	0	0	0	0	0	0.857781	0.957578	0.982696	1	0.940313	0.989034	0.998721	1	0.999849	0.999999
C4orf47	0	0	0	0	0	0	0	0	0	0.861232	0.947149	0.982698	1	0.940313	0.989034	0.998721	1	0.999849	0.999999
CA4	0	0	0	0	0	0	0	0	0	0.859131	0.953253	0.982702	1	0.940313	0.989034	0.998721	1	0.99985	0.999999
MOB3C	0	0	0	0	0	0	0	0	0	0.855698	0.96574	0.982704	1	0.940313	0.989034	0.998721	1	0.99985	0.999999
ZCCHC24	0	0	0	0	0	0	0	0	0	0.856549	0.962244	0.982705	1	0.940313	0.989034	0.998721	1	0.99985	0.999999
SF3B4	0	0	0	0	0	0	0	0	0	0.858078	0.956725	0.982706	1	0.940313	0.989034	0.998721	1	0.99985	0.999999
PSMB9	0	0	0	0	0	0	0	0	0	0.859682	0.951641	0.982706	1	0.940313	0.989034	0.998721	1	0.99985	0.999999
RNF39	0	0	0	0	0	0	0	0	0	0.855771	0.965496	0.982708	1	0.940313	0.989034	0.998721	1	0.99985	0.999999
MRPL53	0	0	0	0	0	0	0	0	0	0.85517	0.968278	0.982711	1	0.940313	0.989034	0.998721	1	0.99985	0.999999
AMD1	0	0	0	0	0	0	0	0	0	0.85893	0.954027	0.982712	1	0.940313	0.989034	0.998721	1	0.99985	0.999999
NDUFAF1	0	0	0	0	0	0	0	0	0	0.857591	0.958585	0.982718	1	0.940313	0.989034	0.998721	1	0.99985	0.999999
PDZK1	0	0	0	0	0	0	0	0	0	0.858804	0.95455	0.982721	1	0.940313	0.989034	0.998721	1	0.99985	0.999999
VASP	0	0	0	0	0	0	0	0	0	0.859094	0.953717	0.982727	1	0.940313	0.989034	0.998721	1	0.99985	0.999999
HOXA2	0	0	0	0	0	0	0	0	0	0.85661	0.962391	0.982727	1	0.940313	0.989034	0.998721	1	0.99985	0.999999
ANKS4B	0	0	0	0	0	0	0	0	0	0.857194	0.960222	0.98273	1	0.940313	0.989034	0.998721	1	0.99985	0.999999
RCOR2	0	0	0	0	0	0	0	0	0	0.859021	0.954026	0.982732	1	0.940313	0.989034	0.998721	1	0.99985	0.999999
GMPR2	0	0	0	0	0	0	0	0	0	0.859511	0.952524	0.982733	1	0.940313	0.989034	0.998721	1	0.99985	0.999999
FSTL1	0	0	0	0	0	0	0	0	0	0.860638	0.949329	0.982741	1	0.940313	0.989034	0.998721	1	0.99985	0.999999
RAB3C	0	0	0	0	0	0	0	0	0	0.859373	0.953084	0.982743	1	0.940313	0.989034	0.998721	1	0.99985	0.999999
EEF1AKMT4	0	0	0	0	0	0	0	0	0	0.856882	0.961638	0.982745	1	0.940313	0.989034	0.998721	1	0.99985	0.999999
PSMF1	0	0	0	0	0	0	0	0	0	0.859257	0.953543	0.98275	1	0.940313	0.989034	0.998721	1	0.99985	0.999999
RAB4B	0	0	0	0	0	0	0	0	0	0.858364	0.956466	0.982753	1	0.940313	0.989034	0.998721	1	0.99985	0.999999
FAM174A	0	0	0	0	0	0	0	0	0	0.856536	0.963176	0.982755	1	0.940313	0.989034	0.998721	1	0.99985	0.999999
GFY	0	0	0	0	0	0	0	0	0	0.856481	0.963559	0.982764	1	0.940313	0.989034	0.998721	1	0.999851	0.999999
RNASEH2A	0	0	0	0	0	0	0	0	0	0.858195	0.957211	0.982764	1	0.940313	0.989034	0.998721	1	0.999851	0.999999
RAB3B	0	0	0	0	0	0	0	0	0	0.856978	0.961636	0.982766	1	0.940313	0.989034	0.998721	1	0.999851	0.999999
MRPS31	0	0	0	0	0	0	0	0	0	0.860429	0.950287	0.982769	1	0.940313	0.989034	0.998721	1	0.999851	0.999999
HOXD8	0	0	0	0	0	0	0	0	0	0.856157	0.965132	0.982776	1	0.940313	0.989034	0.998721	1	0.999851	0.999999
MAPK1	0	0	0	0	0	0	0	0	0	0.858598	0.956128	0.982782	1	0.940313	0.989034	0.998721	1	0.999851	0.999999
COPZ2	0	0	0	0	0	0	0	0	0	0.860907	0.949162	0.982787	1	0.940313	0.989034	0.998721	1	0.999851	0.999999
DUSP14	0	0	0	0	0	0	0	0	0	0.85644	0.964212	0.98279	1	0.940313	0.989034	0.998721	1	0.999851	0.999999
THEM4	0	0	0	0	0	0	0	0	0	0.858694	0.955962	0.982793	1	0.940313	0.989034	0.998721	1	0.999851	0.999999
FBXO44	0	0	0	0	0	0	0	0	0	0.859489	0.953419	0.982793	1	0.940313	0.989034	0.998721	1	0.999851	0.999999
LYPD6B	0	0	0	0	0	0	0	0	0	0.861449	0.947771	0.982796	1	0.940313	0.989034	0.998721	1	0.999851	0.999999
SEC62	0	0	0	0	0	0	0	0	0	0.861579	0.947419	0.982796	1	0.940313	0.989034	0.998721	1	0.999851	0.999999
PROCA1	0	0	0	0	0	0	0	0	0	0.858579	0.956402	0.982797	1	0.940313	0.989034	0.998721	1	0.999851	0.999999
DEK	0	0	0	0	0	0	0	0	0	0.861614	0.947345	0.982798	1	0.940313	0.989034	0.998721	1	0.999851	0.999999
MAL	0	0	0	0	0	0	0	0	0	0.857685	0.959554	0.9828	1	0.940313	0.989034	0.998721	1	0.999851	0.999999
UNG	0	0	0	0	0	0	0	0	0	0.858929	0.955449	0.98281	1	0.940313	0.989034	0.998721	1	0.999851	0.999999
RTL10	0	0	0	0	0	0	0	0	0	0.85722	0.961502	0.982813	1	0.940313	0.989034	0.998721	1	0.999851	0.999999
MFSD4B	0	0	0	0	0	0	0	0	0	0.857481	0.960534	0.982814	1	0.940313	0.989034	0.998721	1	0.999851	0.999999
KCMF1	0	0	0	0	0	0	0	0	0	0.858444	0.957145	0.982816	1	0.940313	0.989034	0.998721	1	0.999851	0.999999
MAT2B	0	0	0	0	0	0	0	0	0	0.860306	0.951326	0.98282	1	0.940313	0.989034	0.998721	1	0.999852	0.999999
RAD51	0	0	0	0	0	0	0	0	0	0.861162	0.948884	0.982821	1	0.940313	0.989034	0.998721	1	0.999852	0.999999
CCNA2	0	0	0	0	0	0	0	0	0	0.859648	0.953371	0.982824	1	0.940313	0.989034	0.998721	1	0.999852	0.999999
FAM237A	0	0	0	0	0	0	0	0	0	0.857459	0.960825	0.982826	1	0.940313	0.989034	0.998721	1	0.999852	0.999999
IL37	0	0	0	0	0	0	0	0	0	0.858837	0.956014	0.982828	1	0.940313	0.989034	0.998721	1	0.999852	0.999999
ATP6V1E2	0	0	0	0	0	0	0	0	0	0.861456	0.94818	0.98283	1	0.940313	0.989034	0.998721	1	0.999852	0.999999
LRRC61	0	0	0	0	0	0	0	0	0	0.856677	0.96396	0.98283	1	0.940313	0.989034	0.998721	1	0.999852	0.999999
CT45A10	0	0	0	0	0	0	0	0	0	0.86311	0.943884	0.982833	1	0.940313	0.989034	0.998721	1	0.999852	0.999999
FAM120AOS	0	0	0	0	0	0	0	0	0	0.855801	0.967855	0.982835	1	0.940313	0.989034	0.998721	1	0.999852	0.999999
H1-6	0	0	0	0	0	0	0	0	0	0.857297	0.96159	0.982835	1	0.940313	0.989034	0.998721	1	0.999852	0.999999
STPG4	0	0	0	0	0	0	0	0	0	0.861699	0.947713	0.982846	1	0.940313	0.989034	0.998721	1	0.999852	0.999999
E2F5	0	0	0	0	0	0	0	0	0	0.858871	0.956217	0.982849	1	0.940313	0.989034	0.998721	1	0.999852	0.999999
BTLA	0	0	0	0	0	0	0	0	0	0.860664	0.950701	0.982852	1	0.940313	0.989034	0.998721	1	0.999852	0.999999
C20orf27	0	0	0	0	0	0	0	0	0	0.858708	0.956864	0.982856	1	0.940313	0.989034	0.998721	1	0.999852	0.999999
NATD1	0	0	0	0	0	0	0	0	0	0.856026	0.9673	0.982858	1	0.940313	0.989034	0.998721	1	0.999852	0.999999
NUDT17	0	0	0	0	0	0	0	0	0	0.861126	0.949479	0.98286	1	0.940313	0.989034	0.998721	1	0.999852	0.999999
MBLAC1	0	0	0	0	0	0	0	0	0	0.855775	0.96851	0.982861	1	0.940313	0.989034	0.998721	1	0.999852	0.999999
ALG14	0	0	0	0	0	0	0	0	0	0.859597	0.954056	0.982862	1	0.940313	0.989034	0.998721	1	0.999852	0.999999
CDRT15L2	0	0	0	0	0	0	0	0	0	0.858063	0.959373	0.982873	1	0.940313	0.989034	0.998721	1	0.999852	0.999999
CIDEC	0	0	0	0	0	0	0	0	0	0.857926	0.959889	0.982874	1	0.940313	0.989034	0.998721	1	0.999853	0.999999
PAQR7	0	0	0	0	0	0	0	0	0	0.856387	0.966087	0.982878	1	0.940313	0.989034	0.998721	1	0.999853	0.999999
ANXA8L1	0	0	0	0	0	0	0	0	0	0.860541	0.951486	0.982884	1	0.940313	0.989034	0.998721	1	0.999853	0.999999
TCEAL2	0	0	0	0	0	0	0	0	0	0.859359	0.955187	0.982888	1	0.940313	0.989034	0.998721	1	0.999853	0.999999
TRARG1	0	0	0	0	0	0	0	0	0	0.856805	0.964498	0.982889	1	0.940313	0.989034	0.998721	1	0.999853	0.999999
SCGB2B2	0	0	0	0	0	0	0	0	0	0.857989	0.959904	0.982889	1	0.940313	0.989034	0.998721	1	0.999853	0.999999
USP17L4	0	0	0	0	0	0	0	0	0	0.85695	0.963932	0.98289	1	0.940313	0.989034	0.998721	1	0.999853	0.999999
IFNA16	0	0	0	0	0	0	0	0	0	0.857195	0.963049	0.982896	1	0.940313	0.989034	0.998721	1	0.999853	0.999999
PDIA6	0	0	0	0	0	0	0	0	0	0.860532	0.951715	0.982899	1	0.940313	0.989034	0.998721	1	0.999853	0.999999
RPS27AP5	0	0	0	0	0	0	0	0	0	0.85697	0.964109	0.982905	1	0.940313	0.989034	0.998721	1	0.999853	0.999999
CDCA7	0	0	0	0	0	0	0	0	0	0.85987	0.953824	0.982906	1	0.940313	0.989034	0.998721	1	0.999853	0.999999
COPS7A	0	0	0	0	0	0	0	0	0	0.860552	0.951803	0.98291	1	0.940313	0.989034	0.998721	1	0.999853	0.999999
PEX19	0	0	0	0	0	0	0	0	0	0.860705	0.951356	0.98291	1	0.940313	0.989034	0.998721	1	0.999853	0.999999
PLPBP	0	0	0	0	0	0	0	0	0	0.860169	0.952971	0.982911	1	0.940313	0.989034	0.998721	1	0.999853	0.999999
ATP5F1C	0	0	0	0	0	0	0	0	0	0.861552	0.948944	0.982911	1	0.940313	0.989034	0.998721	1	0.999853	0.999999
CEP43	0	0	0	0	0	0	0	0	0	0.861807	0.948264	0.982913	1	0.940313	0.989034	0.998721	1	0.999853	0.999999
SFRP2	0	0	0	0	0	0	0	0	0	0.85738	0.962699	0.982918	1	0.940313	0.989034	0.998721	1	0.999853	0.999999
ENDOG	0	0	0	0	0	0	0	0	0	0.855816	0.969547	0.982919	1	0.940313	0.989034	0.998721	1	0.999853	0.999999
NMRAL1	0	0	0	0	0	0	0	0	0	0.857864	0.961024	0.982929	1	0.940313	0.989034	0.998721	1	0.999853	0.999999
AKAP5	0	0	0	0	0	0	0	0	0	0.857607	0.962015	0.98293	1	0.940313	0.989034	0.998721	1	0.999853	0.999999
PHYHD1	0	0	0	0	0	0	0	0	0	0.861576	0.949145	0.982932	1	0.940313	0.989034	0.998721	1	0.999854	0.999999
HBB	0	0	0	0	0	0	0	0	0	0.857437	0.962819	0.982938	1	0.940313	0.989034	0.998721	1	0.999854	0.999999
PYGO2	0	0	0	0	0	0	0	0	0	0.857248	0.963659	0.982942	1	0.940313	0.989034	0.998721	1	0.999854	0.999999
GCH1	0	0	0	0	0	0	0	0	0	0.859048	0.957029	0.982942	1	0.940313	0.989034	0.998721	1	0.999854	0.999999
LGALS7	0	0	0	0	0	0	0	0	0	0.85898	0.957306	0.982946	1	0.940313	0.989034	0.998721	1	0.999854	0.999999
HOXB9	0	0	0	0	0	0	0	0	0	0.856239	0.968096	0.982946	1	0.940313	0.989034	0.998721	1	0.999854	0.999999
ELP5	0	0	0	0	0	0	0	0	0	0.859765	0.954763	0.982948	1	0.940313	0.989034	0.998721	1	0.999854	0.999999
MBD3L2B	0	0	0	0	0	0	0	0	0	0.858117	0.960424	0.982949	1	0.940313	0.989034	0.998721	1	0.999854	0.999999
CLEC4A	0	0	0	0	0	0	0	0	0	0.86293	0.945719	0.982949	1	0.940313	0.989034	0.998721	1	0.999854	0.999999
BNIP3	0	0	0	0	0	0	0	0	0	0.857853	0.961447	0.982951	1	0.940313	0.989034	0.998721	1	0.999854	0.999999
PAK1IP1	0	0	0	0	0	0	0	0	0	0.860413	0.952795	0.982952	1	0.940313	0.989034	0.998721	1	0.999854	0.999999
MS4A13	0	0	0	0	0	0	0	0	0	0.862633	0.946545	0.982954	1	0.940313	0.989034	0.998721	1	0.999854	0.999999
KRT8	0	0	0	0	0	0	0	0	0	0.858088	0.960631	0.982955	1	0.940313	0.989034	0.998721	1	0.999854	0.999999
GSDMD	0	0	0	0	0	0	0	0	0	0.858712	0.958485	0.982962	1	0.940313	0.989034	0.998721	1	0.999854	0.999999
OCEL1	0	0	0	0	0	0	0	0	0	0.858587	0.958954	0.982964	1	0.940313	0.989034	0.998721	1	0.999854	0.999999
IGFBP2	0	0	0	0	0	0	0	0	0	0.857058	0.964879	0.982966	1	0.940313	0.989034	0.998721	1	0.999854	0.999999
H2BC11	0	0	0	0	0	0	0	0	0	0.854975	0.975227	0.982967	1	0.940313	0.989034	0.998721	1	0.999854	0.999999
RHBDL2	0	0	0	0	0	0	0	0	0	0.860439	0.952961	0.982969	1	0.940313	0.989034	0.998721	1	0.999854	0.999999
AMTN	0	0	0	0	0	0	0	0	0	0.861542	0.949797	0.982975	1	0.940313	0.989034	0.998721	1	0.999854	0.999999
GP9	0	0	0	0	0	0	0	0	0	0.855759	0.971082	0.982976	1	0.940313	0.989034	0.998721	1	0.999854	0.999999
NGDN	0	0	0	0	0	0	0	0	0	0.861827	0.94901	0.982976	1	0.940313	0.989034	0.998721	1	0.999854	0.999999
AMN	0	0	0	0	0	0	0	0	0	0.856546	0.967356	0.982979	1	0.940313	0.989034	0.998721	1	0.999854	0.999999
NAPG	0	0	0	0	0	0	0	0	0	0.865428	0.94004	0.982985	1	0.940313	0.989034	0.998721	1	0.999854	0.999999
PPP1R3C	0	0	0	0	0	0	0	0	0	0.860336	0.953515	0.982986	1	0.940313	0.989034	0.998721	1	0.999854	0.999999
DYNLT3	0	0	0	0	0	0	0	0	0	0.862891	0.946353	0.982993	1	0.940313	0.989034	0.998721	1	0.999855	0.999999
NFYA	0	0	0	0	0	0	0	0	0	0.86315	0.945704	0.982996	1	0.940313	0.989034	0.998721	1	0.999855	0.999999
PNPO	0	0	0	0	0	0	0	0	0	0.861446	0.950398	0.983	1	0.940313	0.989034	0.998721	1	0.999855	0.999999
PARD6A	0	0	0	0	0	0	0	0	0	0.857065	0.965523	0.983002	1	0.940313	0.989034	0.998721	1	0.999855	0.999999
CCDC153	0	0	0	0	0	0	0	0	0	0.863808	0.944128	0.983004	1	0.940313	0.989034	0.998721	1	0.999855	0.999999
TM4SF20	0	0	0	0	0	0	0	0	0	0.860149	0.954383	0.983007	1	0.940313	0.989034	0.998721	1	0.999855	0.999999
B3GNT5	0	0	0	0	0	0	0	0	0	0.857617	0.963331	0.983007	1	0.940313	0.989034	0.998721	1	0.999855	0.999999
STX1A	0	0	0	0	0	0	0	0	0	0.860297	0.953928	0.983007	1	0.940313	0.989034	0.998721	1	0.999855	0.999999
MADCAM1	0	0	0	0	0	0	0	0	0	0.856351	0.96894	0.983012	1	0.940313	0.989034	0.998721	1	0.999855	0.999999
TMIE	0	0	0	0	0	0	0	0	0	0.858636	0.959557	0.983012	1	0.940313	0.989034	0.998721	1	0.999855	0.999999
PELI1	0	0	0	0	0	0	0	0	0	0.858683	0.959402	0.983013	1	0.940313	0.989034	0.998721	1	0.999855	0.999999
DHRS12	0	0	0	0	0	0	0	0	0	0.860728	0.952702	0.983014	1	0.940313	0.989034	0.998721	1	0.999855	0.999999
RNF170	0	0	0	0	0	0	0	0	0	0.862402	0.947918	0.983015	1	0.940313	0.989034	0.998721	1	0.999855	0.999999
ANKRD9	0	0	0	0	0	0	0	0	0	0.855178	0.975548	0.983025	1	0.940313	0.989034	0.998721	1	0.999855	0.999999
HPGDS	0	0	0	0	0	0	0	0	0	0.861719	0.949963	0.983026	1	0.940313	0.989034	0.998721	1	0.999855	0.999999
CLPP	0	0	0	0	0	0	0	0	0	0.857428	0.964554	0.983032	1	0.940313	0.989034	0.998721	1	0.999855	0.999999
TRMT61A	0	0	0	0	0	0	0	0	0	0.856271	0.969766	0.983032	1	0.940313	0.989034	0.998721	1	0.999855	0.999999
FUNDC1	0	0	0	0	0	0	0	0	0	0.864032	0.943907	0.983033	1	0.940313	0.989034	0.998721	1	0.999855	0.999999
TFF2	0	0	0	0	0	0	0	0	0	0.863444	0.945404	0.983034	1	0.940313	0.989034	0.998721	1	0.999855	0.999999
PTHLH	0	0	0	0	0	0	0	0	0	0.86037	0.954135	0.983038	1	0.940313	0.989034	0.998721	1	0.999855	0.999999
FGFBP3	0	0	0	0	0	0	0	0	0	0.855993	0.971444	0.983045	1	0.940313	0.989034	0.998721	1	0.999855	0.999999
ZNF24	0	0	0	0	0	0	0	0	0	0.863119	0.946404	0.983047	1	0.940313	0.989034	0.998721	1	0.999855	0.999999
OXSM	0	0	0	0	0	0	0	0	0	0.858062	0.962286	0.983047	1	0.940313	0.989034	0.998721	1	0.999855	0.999999
TTC9	0	0	0	0	0	0	0	0	0	0.859831	0.956046	0.98305	1	0.940313	0.989034	0.998721	1	0.999856	0.999999
TMEM237	0	0	0	0	0	0	0	0	0	0.864742	0.942384	0.983051	1	0.940313	0.989034	0.998721	1	0.999856	0.999999
OPALIN	0	0	0	0	0	0	0	0	0	0.862189	0.948978	0.983052	1	0.940313	0.989034	0.998721	1	0.999856	0.999999
GALR2	0	0	0	0	0	0	0	0	0	0.855591	0.973888	0.983055	1	0.940313	0.989034	0.998721	1	0.999856	0.999999
CSRP1	0	0	0	0	0	0	0	0	0	0.862144	0.949178	0.983058	1	0.940313	0.989034	0.998721	1	0.999856	0.999999
RITA1	0	0	0	0	0	0	0	0	0	0.859082	0.958726	0.983059	1	0.940313	0.989034	0.998721	1	0.999856	0.999999
PLA2G5	0	0	0	0	0	0	0	0	0	0.860971	0.952641	0.983063	1	0.940313	0.989034	0.998721	1	0.999856	0.999999
KCNJ13	0	0	0	0	0	0	0	0	0	0.858657	0.960318	0.983063	1	0.940313	0.989034	0.998721	1	0.999856	0.999999
H4C9	0	0	0	0	0	0	0	0	0	0.854403	0.982379	0.983067	1	0.940313	0.989034	0.998721	1	0.999856	0.999999
MRO	0	0	0	0	0	0	0	0	0	0.862927	0.94721	0.983071	1	0.940313	0.989034	0.998721	1	0.999856	0.999999
NDUFS7	0	0	0	0	0	0	0	0	0	0.858901	0.959647	0.983077	1	0.940313	0.989034	0.998721	1	0.999856	0.999999
PIM1	0	0	0	0	0	0	0	0	0	0.859264	0.958392	0.983079	1	0.940313	0.989034	0.998721	1	0.999856	0.999999
ANXA3	0	0	0	0	0	0	0	0	0	0.864531	0.943246	0.983082	1	0.940313	0.989034	0.998721	1	0.999856	0.999999
ARL6	0	0	0	0	0	0	0	0	0	0.863303	0.946389	0.983085	1	0.940313	0.989034	0.998721	1	0.999856	0.999999
ALKBH4	0	0	0	0	0	0	0	0	0	0.857003	0.967477	0.983088	1	0.940313	0.989034	0.998721	1	0.999856	0.999999
CH507-9B2.9	0	0	0	0	0	0	0	0	0	0.857694	0.964524	0.98309	1	0.940313	0.989034	0.998721	1	0.999856	0.999999
RGS8	0	0	0	0	0	0	0	0	0	0.861587	0.951206	0.983092	1	0.940313	0.989034	0.998721	1	0.999856	0.999999
UBE2Q2	0	0	0	0	0	0	0	0	0	0.863663	0.945575	0.983095	1	0.940313	0.989034	0.998721	1	0.999856	0.999999
VHLL	0	0	0	0	0	0	0	0	0	0.86007	0.955949	0.983097	1	0.940313	0.989034	0.998721	1	0.999856	0.999999
TRA2A	0	0	0	0	0	0	0	0	0	0.866766	0.938257	0.9831	1	0.940313	0.989034	0.998721	1	0.999856	0.999999
LRRC46	0	0	0	0	0	0	0	0	0	0.862207	0.949547	0.9831	1	0.940313	0.989034	0.998721	1	0.999856	0.999999
NAXE	0	0	0	0	0	0	0	0	0	0.858795	0.960445	0.983102	1	0.940313	0.989034	0.998721	1	0.999856	0.999999
TIMP2	0	0	0	0	0	0	0	0	0	0.85833	0.96224	0.983105	1	0.940313	0.989034	0.998721	1	0.999856	0.999999
SLC35G6	0	0	0	0	0	0	0	0	0	0.857141	0.967198	0.983105	1	0.940313	0.989034	0.998721	1	0.999856	0.999999
AQP5	0	0	0	0	0	0	0	0	0	0.856706	0.96934	0.983111	1	0.940313	0.989034	0.998721	1	0.999857	0.999999
KLHDC8B	0	0	0	0	0	0	0	0	0	0.856941	0.968274	0.983113	1	0.940313	0.989034	0.998721	1	0.999857	0.999999
GRAP	0	0	0	0	0	0	0	0	0	0.860242	0.95567	0.983116	1	0.940313	0.989034	0.998721	1	0.999857	0.999999
CNTD1	0	0	0	0	0	0	0	0	0	0.862543	0.948879	0.983121	1	0.940313	0.989034	0.998721	1	0.999857	0.999999
RNF222	0	0	0	0	0	0	0	0	0	0.856068	0.972858	0.983122	1	0.940313	0.989034	0.998721	1	0.999857	0.999999
C1QL1	0	0	0	0	0	0	0	0	0	0.855462	0.976488	0.983124	1	0.940313	0.989034	0.998721	1	0.999857	0.999999
CTC-251H24.14	0	0	0	0	0	0	0	0	0	0.857875	0.964526	0.983131	1	0.940313	0.989034	0.998721	1	0.999857	0.999999
PPT1	0	0	0	0	0	0	0	0	0	0.863094	0.947534	0.983133	1	0.940313	0.989034	0.998721	1	0.999857	0.999999
WDR92	0	0	0	0	0	0	0	0	0	0.86099	0.953596	0.983136	1	0.940313	0.989034	0.998721	1	0.999857	0.999999
TMEM252	0	0	0	0	0	0	0	0	0	0.861828	0.951095	0.983136	1	0.940313	0.989034	0.998721	1	0.999857	0.999999
CD27	0	0	0	0	0	0	0	0	0	0.862123	0.950299	0.98314	1	0.940313	0.989034	0.998721	1	0.999857	0.999999
ZC3HAV1L	0	0	0	0	0	0	0	0	0	0.858294	0.96303	0.983142	1	0.940313	0.989034	0.998721	1	0.999857	0.999999
WSB1	0	0	0	0	0	0	0	0	0	0.861826	0.951181	0.983142	1	0.940313	0.989034	0.998721	1	0.999857	0.999999
CLEC4E	0	0	0	0	0	0	0	0	0	0.863152	0.947524	0.983145	1	0.940313	0.989034	0.998721	1	0.999857	0.999999
DCP2	0	0	0	0	0	0	0	0	0	0.863673	0.946164	0.983146	1	0.940313	0.989034	0.998721	1	0.999857	0.999999
C3orf38	0	0	0	0	0	0	0	0	0	0.860579	0.955112	0.983152	1	0.940313	0.989034	0.998721	1	0.999857	0.999999
CXorf51A	0	0	0	0	0	0	0	0	0	0.86122	0.95313	0.983153	1	0.940313	0.989034	0.998721	1	0.999857	0.999999
CXorf51B	0	0	0	0	0	0	0	0	0	0.86122	0.95313	0.983153	1	0.940313	0.989034	0.998721	1	0.999857	0.999999
NCR3	0	0	0	0	0	0	0	0	0	0.859451	0.958934	0.983154	1	0.940313	0.989034	0.998721	1	0.999857	0.999999
MOB3A	0	0	0	0	0	0	0	0	0	0.857607	0.966124	0.983155	1	0.940313	0.989034	0.998721	1	0.999857	0.999999
H2AC20	0	0	0	0	0	0	0	0	0	0.856386	0.971967	0.983156	1	0.940313	0.989034	0.998721	1	0.999857	0.999999
RABL3	0	0	0	0	0	0	0	0	0	0.861373	0.952733	0.983158	1	0.940313	0.989034	0.998721	1	0.999857	0.999999
SPATA9	0	0	0	0	0	0	0	0	0	0.860898	0.954206	0.983159	1	0.940313	0.989034	0.998721	1	0.999857	0.999999
MAP1LC3C	0	0	0	0	0	0	0	0	0	0.859288	0.959593	0.983159	1	0.940313	0.989034	0.998721	1	0.999857	0.999999
MRAP	0	0	0	0	0	0	0	0	0	0.862095	0.95064	0.98316	1	0.940313	0.989034	0.998721	1	0.999857	0.999999
CELA3B	0	0	0	0	0	0	0	0	0	0.861722	0.951797	0.983165	1	0.940313	0.989034	0.998721	1	0.999857	0.999999
TPBG	0	0	0	0	0	0	0	0	0	0.856055	0.974055	0.983168	1	0.940313	0.989034	0.998721	1	0.999858	0.999999
ALKBH6	0	0	0	0	0	0	0	0	0	0.858661	0.962078	0.983169	1	0.940313	0.989034	0.998721	1	0.999858	0.999999
PTTG2	0	0	0	0	0	0	0	0	0	0.858992	0.960889	0.983173	1	0.940313	0.989034	0.998721	1	0.999858	0.999999
PXMP4	0	0	0	0	0	0	0	0	0	0.858228	0.963908	0.983176	1	0.940313	0.989034	0.998721	1	0.999858	0.999999
CTSV	0	0	0	0	0	0	0	0	0	0.860916	0.954446	0.983179	1	0.940313	0.989034	0.998721	1	0.999858	0.999999
IQCF2	0	0	0	0	0	0	0	0	0	0.861948	0.951377	0.983183	1	0.940313	0.989034	0.998721	1	0.999858	0.999999
FYTTD1	0	0	0	0	0	0	0	0	0	0.86177	0.951898	0.983183	1	0.940313	0.989034	0.998721	1	0.999858	0.999999
SHF	0	0	0	0	0	0	0	0	0	0.86153	0.952651	0.983186	1	0.940313	0.989034	0.998721	1	0.999858	0.999999
ACP6	0	0	0	0	0	0	0	0	0	0.861394	0.953061	0.983186	1	0.940313	0.989034	0.998721	1	0.999858	0.999999
YIF1A	0	0	0	0	0	0	0	0	0	0.859643	0.958796	0.983188	1	0.940313	0.989034	0.998721	1	0.999858	0.999999
URAD	0	0	0	0	0	0	0	0	0	0.856238	0.973617	0.983192	1	0.940313	0.989034	0.998721	1	0.999858	0.999999
C6orf120	0	0	0	0	0	0	0	0	0	0.856873	0.970274	0.983192	1	0.940313	0.989034	0.998721	1	0.999858	0.999999
PLSCR3	0	0	0	0	0	0	0	0	0	0.860375	0.956412	0.983195	1	0.940313	0.989034	0.998721	1	0.999858	0.999999
TIA1	0	0	0	0	0	0	0	0	0	0.864852	0.94378	0.983196	1	0.940313	0.989034	0.998721	1	0.999858	0.999999
IL17F	0	0	0	0	0	0	0	0	0	0.859938	0.957958	0.9832	1	0.940313	0.989034	0.998721	1	0.999858	0.999999
CD69	0	0	0	0	0	0	0	0	0	0.863746	0.946721	0.983207	1	0.940313	0.989034	0.998721	1	0.999858	0.999999
SLC25A11	0	0	0	0	0	0	0	0	0	0.859206	0.960717	0.98321	1	0.940313	0.989034	0.998721	1	0.999858	0.999999
BSX	0	0	0	0	0	0	0	0	0	0.858159	0.964885	0.983214	1	0.940313	0.989034	0.998721	1	0.999858	0.999999
PDX1	0	0	0	0	0	0	0	0	0	0.857825	0.966325	0.983215	1	0.940313	0.989034	0.998721	1	0.999858	0.999999
ACOT1	0	0	0	0	0	0	0	0	0	0.857684	0.96695	0.983215	1	0.940313	0.989034	0.998721	1	0.999858	0.999999
DPAGT1	0	0	0	0	0	0	0	0	0	0.860611	0.955958	0.983216	1	0.940313	0.989034	0.998721	1	0.999858	0.999999
ZNF346	0	0	0	0	0	0	0	0	0	0.860099	0.957766	0.983223	1	0.940313	0.989034	0.998721	1	0.999858	0.999999
ORAI2	0	0	0	0	0	0	0	0	0	0.856848	0.9714	0.983237	1	0.940313	0.989034	0.998721	1	0.999859	0.999999
VPS26C	0	0	0	0	0	0	0	0	0	0.859619	0.959685	0.983238	1	0.940313	0.989034	0.998721	1	0.999859	0.999999
CLEC3B	0	0	0	0	0	0	0	0	0	0.858882	0.962438	0.983239	1	0.940313	0.989034	0.998721	1	0.999859	0.999999
SMPD2	0	0	0	0	0	0	0	0	0	0.8616	0.953175	0.983239	1	0.940313	0.989034	0.998721	1	0.999859	0.999999
AP5S1	0	0	0	0	0	0	0	0	0	0.857665	0.967526	0.98324	1	0.940313	0.989034	0.998721	1	0.999859	0.999999
SEC22B	0	0	0	0	0	0	0	0	0	0.86558	0.942512	0.98324	1	0.940313	0.989034	0.998721	1	0.999859	0.999999
OOSP4B	0	0	0	0	0	0	0	0	0	0.862424	0.95085	0.983247	1	0.940313	0.989034	0.998721	1	0.999859	0.999999
DMAC2	0	0	0	0	0	0	0	0	0	0.86191	0.952385	0.983249	1	0.940313	0.989034	0.998721	1	0.999859	0.999999
KLK10	0	0	0	0	0	0	0	0	0	0.859468	0.960448	0.983252	1	0.940313	0.989034	0.998721	1	0.999859	0.999999
DAOA	0	0	0	0	0	0	0	0	0	0.864949	0.944192	0.983252	1	0.940313	0.989034	0.998721	1	0.999859	0.999999
PRPSAP2	0	0	0	0	0	0	0	0	0	0.860208	0.95785	0.983253	1	0.940313	0.989034	0.998721	1	0.999859	0.999999
ZFP41	0	0	0	0	0	0	0	0	0	0.856915	0.9716	0.98326	1	0.940313	0.989034	0.998721	1	0.999859	0.999999
ENKD1	0	0	0	0	0	0	0	0	0	0.859034	0.962228	0.983261	1	0.940313	0.989034	0.998721	1	0.999859	0.999999
USP17L8	0	0	0	0	0	0	0	0	0	0.858623	0.963969	0.983268	1	0.940313	0.989034	0.998721	1	0.999859	0.999999
PDCD2	0	0	0	0	0	0	0	0	0	0.860955	0.955604	0.983268	1	0.940313	0.989034	0.998721	1	0.999859	0.999999
CCDC192	0	0	0	0	0	0	0	0	0	0.863617	0.947837	0.98327	1	0.940313	0.989034	0.998721	1	0.999859	0.999999
RNASET2	0	0	0	0	0	0	0	0	0	0.862694	0.950462	0.983276	1	0.940313	0.989034	0.998721	1	0.999859	0.999999
RNF44	0	0	0	0	0	0	0	0	0	0.86129	0.954689	0.983278	1	0.940313	0.989034	0.998721	1	0.999859	0.999999
RNF34	0	0	0	0	0	0	0	0	0	0.860401	0.957597	0.983279	1	0.940313	0.989034	0.998721	1	0.999859	0.999999
CRYAA	0	0	0	0	0	0	0	0	0	0.858982	0.962753	0.983279	1	0.940313	0.989034	0.998721	1	0.999859	0.999999
MYOZ2	0	0	0	0	0	0	0	0	0	0.861476	0.954176	0.983283	1	0.940313	0.989034	0.998721	1	0.999859	0.999999
PLEKHB2	0	0	0	0	0	0	0	0	0	0.86313	0.949336	0.983283	1	0.940313	0.989034	0.998721	1	0.999859	0.999999
IFNA8	0	0	0	0	0	0	0	0	0	0.860833	0.956259	0.983285	1	0.940313	0.989034	0.998721	1	0.99986	0.999999
NIT2	0	0	0	0	0	0	0	0	0	0.863941	0.947178	0.983286	1	0.940313	0.989034	0.998721	1	0.99986	0.999999
GPR171	0	0	0	0	0	0	0	0	0	0.859548	0.960841	0.983293	1	0.940313	0.989034	0.998721	1	0.99986	0.999999
FAM168A	0	0	0	0	0	0	0	0	0	0.86061	0.957119	0.983293	1	0.940313	0.989034	0.998721	1	0.99986	0.999999
OTUD6B	0	0	0	0	0	0	0	0	0	0.862044	0.952687	0.9833	1	0.940313	0.989034	0.998721	1	0.99986	0.999999
NCBP2AS2	0	0	0	0	0	0	0	0	0	0.858528	0.964973	0.983301	1	0.940313	0.989034	0.998721	1	0.99986	0.999999
FTL	0	0	0	0	0	0	0	0	0	0.860435	0.957963	0.98331	1	0.940313	0.989034	0.998721	1	0.99986	0.999999
MAJIN	0	0	0	0	0	0	0	0	0	0.864862	0.945094	0.983311	1	0.940313	0.989034	0.998721	1	0.99986	0.999999
MRPL1	0	0	0	0	0	0	0	0	0	0.862571	0.951289	0.983312	1	0.940313	0.989034	0.998721	1	0.99986	0.999999
KCTD2	0	0	0	0	0	0	0	0	0	0.858656	0.964656	0.983312	1	0.940313	0.989034	0.998721	1	0.99986	0.999999
GTF2E2	0	0	0	0	0	0	0	0	0	0.866308	0.941616	0.983314	1	0.940313	0.989034	0.998721	1	0.99986	0.999999
BPHL	0	0	0	0	0	0	0	0	0	0.860204	0.958839	0.983315	1	0.940313	0.989034	0.998721	1	0.99986	0.999999
ARRB2	0	0	0	0	0	0	0	0	0	0.862416	0.951782	0.983315	1	0.940313	0.989034	0.998721	1	0.99986	0.999999
GJB2	0	0	0	0	0	0	0	0	0	0.857809	0.968398	0.983315	1	0.940313	0.989034	0.998721	1	0.99986	0.999999
MTFR1L	0	0	0	0	0	0	0	0	0	0.860784	0.956955	0.983321	1	0.940313	0.989034	0.998721	1	0.99986	0.999999
FAM187A	0	0	0	0	0	0	0	0	0	0.861297	0.955301	0.983322	1	0.940313	0.989034	0.998721	1	0.99986	0.999999
SCN1B	0	0	0	0	0	0	0	0	0	0.86085	0.956762	0.983322	1	0.940313	0.989034	0.998721	1	0.99986	0.999999
OLIG2	0	0	0	0	0	0	0	0	0	0.85628	0.976841	0.983323	1	0.940313	0.989034	0.998721	1	0.99986	0.999999
GHRH	0	0	0	0	0	0	0	0	0	0.862973	0.950336	0.983327	1	0.940313	0.989034	0.998721	1	0.99986	0.999999
AHSA1	0	0	0	0	0	0	0	0	0	0.862769	0.950958	0.98333	1	0.940313	0.989034	0.998721	1	0.99986	0.999999
TVP23A	0	0	0	0	0	0	0	0	0	0.8658	0.943173	0.983344	1	0.940313	0.989034	0.998721	1	0.999861	0.999999
NSL1	0	0	0	0	0	0	0	0	0	0.862575	0.951723	0.983345	1	0.940313	0.989034	0.998721	1	0.999861	0.999999
SETD6	0	0	0	0	0	0	0	0	0	0.860958	0.956758	0.983346	1	0.940313	0.989034	0.998721	1	0.999861	0.999999
TP53I11	0	0	0	0	0	0	0	0	0	0.860853	0.95718	0.983351	1	0.940313	0.989034	0.998721	1	0.999861	0.999999
EIF3F	0	0	0	0	0	0	0	0	0	0.86015	0.959705	0.983357	1	0.940313	0.989034	0.998721	1	0.999861	0.999999
FAM228A	0	0	0	0	0	0	0	0	0	0.863636	0.948995	0.983366	1	0.940313	0.989034	0.998721	1	0.999861	0.999999
CCDC107	0	0	0	0	0	0	0	0	0	0.861726	0.954634	0.983369	1	0.940313	0.989034	0.998721	1	0.999861	0.999999
ACER2	0	0	0	0	0	0	0	0	0	0.86235	0.952736	0.98337	1	0.940313	0.989034	0.998721	1	0.999861	0.999999
CLRN3	0	0	0	0	0	0	0	0	0	0.85945	0.962544	0.983371	1	0.940313	0.989034	0.998721	1	0.999861	0.999999
TPMT	0	0	0	0	0	0	0	0	0	0.864861	0.945841	0.983373	1	0.940313	0.989034	0.998721	1	0.999861	0.999999
FDPS	0	0	0	0	0	0	0	0	0	0.861529	0.955322	0.983374	1	0.940313	0.989034	0.998721	1	0.999861	0.999999
SERTAD1	0	0	0	0	0	0	0	0	0	0.858063	0.968505	0.983377	1	0.940313	0.989034	0.998721	1	0.999861	0.999999
OMG	0	0	0	0	0	0	0	0	0	0.858761	0.965516	0.983382	1	0.940313	0.989034	0.998721	1	0.999861	0.999999
POLR2M	0	0	0	0	0	0	0	0	0	0.860603	0.95851	0.983382	1	0.940313	0.989034	0.998721	1	0.999861	0.999999
OCLN	0	0	0	0	0	0	0	0	0	0.862469	0.95256	0.983383	1	0.940313	0.989034	0.998721	1	0.999861	0.999999
APOD	0	0	0	0	0	0	0	0	0	0.860988	0.95727	0.983386	1	0.940313	0.989034	0.998721	1	0.999861	0.999999
KLRB1	0	0	0	0	0	0	0	0	0	0.865338	0.944803	0.983387	1	0.940313	0.989034	0.998721	1	0.999861	0.999999
TPPP	0	0	0	0	0	0	0	0	0	0.858869	0.96519	0.983388	1	0.940313	0.989034	0.998721	1	0.999861	0.999999
PYCR2	0	0	0	0	0	0	0	0	0	0.860145	0.960452	0.983401	1	0.940313	0.989034	0.998721	1	0.999861	0.999999
PDCD6	0	0	0	0	0	0	0	0	0	0.861877	0.954637	0.983402	1	0.940313	0.989034	0.998721	1	0.999861	0.999999
GALM	0	0	0	0	0	0	0	0	0	0.861673	0.955293	0.983403	1	0.940313	0.989034	0.998721	1	0.999862	0.999999
KLF3	0	0	0	0	0	0	0	0	0	0.86015	0.960582	0.98341	1	0.940313	0.989034	0.998721	1	0.999862	0.999999
VOPP1	0	0	0	0	0	0	0	0	0	0.860921	0.95793	0.983414	1	0.940313	0.989034	0.998721	1	0.999862	0.999999
VDAC1	0	0	0	0	0	0	0	0	0	0.862121	0.954067	0.983415	1	0.940313	0.989034	0.998721	1	0.999862	0.999999
MRPL17	0	0	0	0	0	0	0	0	0	0.859603	0.962814	0.983421	1	0.940313	0.989034	0.998721	1	0.999862	0.999999
IQCF1	0	0	0	0	0	0	0	0	0	0.860874	0.958206	0.983422	1	0.940313	0.989034	0.998721	1	0.999862	0.999999
C12orf43	0	0	0	0	0	0	0	0	0	0.861707	0.955455	0.983422	1	0.940313	0.989034	0.998721	1	0.999862	0.999999
SLC35B1	0	0	0	0	0	0	0	0	0	0.861036	0.957778	0.98343	1	0.940313	0.989034	0.998721	1	0.999862	0.999999
NAA60	0	0	0	0	0	0	0	0	0	0.862998	0.951794	0.983441	1	0.940313	0.989034	0.998721	1	0.999862	0.999999
RACK1	0	0	0	0	0	0	0	0	0	0.864007	0.949007	0.983446	1	0.940313	0.989034	0.998721	1	0.999862	0.999999
CRLF3	0	0	0	0	0	0	0	0	0	0.864028	0.948955	0.983446	1	0.940313	0.989034	0.998721	1	0.999862	0.999999
TM4SF4	0	0	0	0	0	0	0	0	0	0.862808	0.95246	0.983449	1	0.940313	0.989034	0.998721	1	0.999862	0.999999
DHRS13	0	0	0	0	0	0	0	0	0	0.858665	0.96728	0.983451	1	0.940313	0.989034	0.998721	1	0.999862	0.999999
SUV39H2	0	0	0	0	0	0	0	0	0	0.864385	0.948062	0.983452	1	0.940313	0.989034	0.998721	1	0.999862	0.999999
CLN6	0	0	0	0	0	0	0	0	0	0.859769	0.962731	0.983452	1	0.940313	0.989034	0.998721	1	0.999862	0.999999
TMEM52B	0	0	0	0	0	0	0	0	0	0.862527	0.953362	0.983453	1	0.940313	0.989034	0.998721	1	0.999862	0.999999
THEM6	0	0	0	0	0	0	0	0	0	0.857044	0.975752	0.983457	1	0.940313	0.989034	0.998721	1	0.999862	0.999999
TGIF2	0	0	0	0	0	0	0	0	0	0.858622	0.967622	0.983459	1	0.940313	0.989034	0.998721	1	0.999862	0.999999
TOR1A	0	0	0	0	0	0	0	0	0	0.860702	0.959398	0.983459	1	0.940313	0.989034	0.998721	1	0.999862	0.999999
DNAJB11	0	0	0	0	0	0	0	0	0	0.863953	0.949348	0.983461	1	0.940313	0.989034	0.998721	1	0.999862	0.999999
HAUS3	0	0	0	0	0	0	0	0	0	0.86271	0.952915	0.983461	1	0.940313	0.989034	0.998721	1	0.999862	0.999999
RPIA	0	0	0	0	0	0	0	0	0	0.861772	0.955857	0.983463	1	0.940313	0.989034	0.998721	1	0.999863	0.999999
DOK4	0	0	0	0	0	0	0	0	0	0.860422	0.960489	0.983465	1	0.940313	0.989034	0.998721	1	0.999863	0.999999
MESP1	0	0	0	0	0	0	0	0	0	0.85749	0.973462	0.983468	1	0.940313	0.989034	0.998721	1	0.999863	0.999999
UBL4B	0	0	0	0	0	0	0	0	0	0.859902	0.962589	0.983474	1	0.940313	0.989034	0.998721	1	0.999863	0.999999
TAF11L9	0	0	0	0	0	0	0	0	0	0.858636	0.967988	0.98348	1	0.940313	0.989034	0.998721	1	0.999863	0.999999
FGF20	0	0	0	0	0	0	0	0	0	0.860982	0.958754	0.98348	1	0.940313	0.989034	0.998721	1	0.999863	0.999999
DPM1	0	0	0	0	0	0	0	0	0	0.865541	0.945421	0.983482	1	0.940313	0.989034	0.998721	1	0.999863	0.999999
IL6	0	0	0	0	0	0	0	0	0	0.863227	0.9517	0.983484	1	0.940313	0.989034	0.998721	1	0.999863	0.999999
C9orf24	0	0	0	0	0	0	0	0	0	0.862665	0.953386	0.983485	1	0.940313	0.989034	0.998721	1	0.999863	0.999999
CST9L	0	0	0	0	0	0	0	0	0	0.862606	0.953625	0.983489	1	0.940313	0.989034	0.998721	1	0.999863	0.999999
RDH11	0	0	0	0	0	0	0	0	0	0.861956	0.955685	0.983492	1	0.940313	0.989034	0.998721	1	0.999863	0.999999
AIG1	0	0	0	0	0	0	0	0	0	0.862788	0.95321	0.983499	1	0.940313	0.989034	0.998721	1	0.999863	0.999999
C8orf89	0	0	0	0	0	0	0	0	0	0.865194	0.946569	0.983504	1	0.940313	0.989034	0.998721	1	0.999863	0.999999
TMEM273	0	0	0	0	0	0	0	0	0	0.867892	0.940091	0.983506	1	0.940313	0.989034	0.998721	1	0.999863	0.999999
TMEM11	0	0	0	0	0	0	0	0	0	0.859794	0.963645	0.983509	1	0.940313	0.989034	0.998721	1	0.999863	0.999999
UBXN1	0	0	0	0	0	0	0	0	0	0.863273	0.951948	0.983512	1	0.940313	0.989034	0.998721	1	0.999863	0.999999
SMCO1	0	0	0	0	0	0	0	0	0	0.860478	0.961075	0.983512	1	0.940313	0.989034	0.998721	1	0.999863	0.999999
OR4F21	0	0	0	0	0	0	0	0	0	0.857964	0.971983	0.983513	1	0.940313	0.989034	0.998721	1	0.999863	0.999999
CYTL1	0	0	0	0	0	0	0	0	0	0.86147	0.957603	0.983513	1	0.940313	0.989034	0.998721	1	0.999863	0.999999
EFNB3	0	0	0	0	0	0	0	0	0	0.861085	0.958924	0.983513	1	0.940313	0.989034	0.998721	1	0.999863	0.999999
TEX30	0	0	0	0	0	0	0	0	0	0.861613	0.957175	0.983516	1	0.940313	0.989034	0.998721	1	0.999863	0.999999
PHOX2A	0	0	0	0	0	0	0	0	0	0.858283	0.970491	0.983519	1	0.940313	0.989034	0.998721	1	0.999863	0.999999
MTERF2	0	0	0	0	0	0	0	0	0	0.860816	0.959971	0.98352	1	0.940313	0.989034	0.998721	1	0.999863	0.999999
INSM2	0	0	0	0	0	0	0	0	0	0.857884	0.972598	0.983521	1	0.940313	0.989034	0.998721	1	0.999863	0.999999
SUSD6	0	0	0	0	0	0	0	0	0	0.860521	0.96108	0.983522	1	0.940313	0.989034	0.998721	1	0.999863	0.999999
PGAM2	0	0	0	0	0	0	0	0	0	0.85976	0.964047	0.983524	1	0.940313	0.989034	0.998721	1	0.999864	0.999999
GTSF1L	0	0	0	0	0	0	0	0	0	0.860672	0.960614	0.983527	1	0.940313	0.989034	0.998721	1	0.999864	0.999999
MTARC2	0	0	0	0	0	0	0	0	0	0.860368	0.961798	0.983531	1	0.940313	0.989034	0.998721	1	0.999864	0.999999
HARBI1	0	0	0	0	0	0	0	0	0	0.86086	0.960041	0.983533	1	0.940313	0.989034	0.998721	1	0.999864	0.999999
ETF1	0	0	0	0	0	0	0	0	0	0.864951	0.947608	0.983536	1	0.940313	0.989034	0.998721	1	0.999864	0.999999
FOXD4L1	0	0	0	0	0	0	0	0	0	0.8583	0.970814	0.983537	1	0.940313	0.989034	0.998721	1	0.999864	0.999999
STARD3NL	0	0	0	0	0	0	0	0	0	0.864093	0.949943	0.983537	1	0.940313	0.989034	0.998721	1	0.999864	0.999999
MBIP	0	0	0	0	0	0	0	0	0	0.865937	0.945105	0.983539	1	0.940313	0.989034	0.998721	1	0.999864	0.999999
OAF	0	0	0	0	0	0	0	0	0	0.859013	0.967516	0.98354	1	0.940313	0.989034	0.998721	1	0.999864	0.999999
VCX3B	0	0	0	0	0	0	0	0	0	0.861791	0.95696	0.983541	1	0.940313	0.989034	0.998721	1	0.999864	0.999999
DCD	0	0	0	0	0	0	0	0	0	0.86622	0.94445	0.983543	1	0.940313	0.989034	0.998721	1	0.999864	0.999999
REX1BD	0	0	0	0	0	0	0	0	0	0.860266	0.9624	0.983543	1	0.940313	0.989034	0.998721	1	0.999864	0.999999
CRYAA2	0	0	0	0	0	0	0	0	0	0.860193	0.962746	0.983547	1	0.940313	0.989034	0.998721	1	0.999864	0.999999
FAM76A	0	0	0	0	0	0	0	0	0	0.865261	0.94693	0.983547	1	0.940313	0.989034	0.998721	1	0.999864	0.999999
LACRT	0	0	0	0	0	0	0	0	0	0.864171	0.949928	0.983553	1	0.940313	0.989034	0.998721	1	0.999864	0.999999
ZNF575	0	0	0	0	0	0	0	0	0	0.858773	0.96903	0.98356	1	0.940313	0.989034	0.998721	1	0.999864	0.999999
AGPAT2	0	0	0	0	0	0	0	0	0	0.860195	0.963012	0.983562	1	0.940313	0.989034	0.998721	1	0.999864	0.999999
CBR3	0	0	0	0	0	0	0	0	0	0.85926	0.966932	0.983566	1	0.940313	0.989034	0.998721	1	0.999864	0.999999
VPS37A	0	0	0	0	0	0	0	0	0	0.864515	0.94918	0.983568	1	0.940313	0.989034	0.998721	1	0.999864	0.999999
FDFT1	0	0	0	0	0	0	0	0	0	0.861986	0.956751	0.98357	1	0.940313	0.989034	0.998721	1	0.999864	0.999999
PEMT	0	0	0	0	0	0	0	0	0	0.861826	0.957309	0.983571	1	0.940313	0.989034	0.998721	1	0.999864	0.999999
DCAF7	0	0	0	0	0	0	0	0	0	0.86224	0.955965	0.983572	1	0.940313	0.989034	0.998721	1	0.999864	0.999999
ELOVL4	0	0	0	0	0	0	0	0	0	0.86387	0.951041	0.983573	1	0.940313	0.989034	0.998721	1	0.999864	0.999999
GDPD1	0	0	0	0	0	0	0	0	0	0.865929	0.945535	0.983573	1	0.940313	0.989034	0.998721	1	0.999864	0.999999
KRTAP1-5	0	0	0	0	0	0	0	0	0	0.859086	0.967898	0.983575	1	0.940313	0.989034	0.998721	1	0.999864	0.999999
APH1A	0	0	0	0	0	0	0	0	0	0.861924	0.957119	0.98358	1	0.940313	0.989034	0.998721	1	0.999864	0.999999
VSTM5	0	0	0	0	0	0	0	0	0	0.861689	0.957911	0.983581	1	0.940313	0.989034	0.998721	1	0.999864	0.999999
NDUFAF3	0	0	0	0	0	0	0	0	0	0.863655	0.951798	0.983583	1	0.940313	0.989034	0.998721	1	0.999864	0.999999
NASP	0	0	0	0	0	0	0	0	0	0.865528	0.946697	0.983585	1	0.940313	0.989034	0.998721	1	0.999865	0.999999
TPD52L1	0	0	0	0	0	0	0	0	0	0.865624	0.946503	0.983589	1	0.940313	0.989034	0.998721	1	0.999865	0.999999
CD247	0	0	0	0	0	0	0	0	0	0.866735	0.943733	0.983589	1	0.940313	0.989034	0.998721	1	0.999865	0.999999
TCF24	0	0	0	0	0	0	0	0	0	0.857917	0.974126	0.983591	1	0.940313	0.989034	0.998721	1	0.999865	0.999999
ACER3	0	0	0	0	0	0	0	0	0	0.866943	0.94329	0.983595	1	0.940313	0.989034	0.998721	1	0.999865	0.999999
SULT1C4	0	0	0	0	0	0	0	0	0	0.863687	0.95187	0.983595	1	0.940313	0.989034	0.998721	1	0.999865	0.999999
EFNB2	0	0	0	0	0	0	0	0	0	0.860435	0.962822	0.983604	1	0.940313	0.989034	0.998721	1	0.999865	0.999999
ACTR6	0	0	0	0	0	0	0	0	0	0.865025	0.948358	0.983612	1	0.940313	0.989034	0.998721	1	0.999865	0.999999
GTF2A1	0	0	0	0	0	0	0	0	0	0.864993	0.948453	0.983613	1	0.940313	0.989034	0.998721	1	0.999865	0.999999
PMM2	0	0	0	0	0	0	0	0	0	0.865003	0.948429	0.983613	1	0.940313	0.989034	0.998721	1	0.999865	0.999999
CA13	0	0	0	0	0	0	0	0	0	0.863943	0.951416	0.983616	1	0.940313	0.989034	0.998721	1	0.999865	0.999999
OPA3	0	0	0	0	0	0	0	0	0	0.860395	0.963313	0.983623	1	0.940313	0.989034	0.998721	1	0.999865	0.999999
SSB	0	0	0	0	0	0	0	0	0	0.864548	0.949888	0.98363	1	0.940313	0.989034	0.998721	1	0.999865	0.999999
GDE1	0	0	0	0	0	0	0	0	0	0.861794	0.958351	0.983632	1	0.940313	0.989034	0.998721	1	0.999865	0.999999
CYB5D1	0	0	0	0	0	0	0	0	0	0.86118	0.960559	0.983635	1	0.940313	0.989034	0.998721	1	0.999865	0.999999
RASSF6	0	0	0	0	0	0	0	0	0	0.865566	0.947253	0.983638	1	0.940313	0.989034	0.998721	1	0.999865	0.999999
C6orf141	0	0	0	0	0	0	0	0	0	0.860921	0.961681	0.983645	1	0.940313	0.989034	0.998721	1	0.999866	0.999999
LRATD1	0	0	0	0	0	0	0	0	0	0.859173	0.968973	0.983647	1	0.940313	0.989034	0.998721	1	0.999866	0.999999
CST7	0	0	0	0	0	0	0	0	0	0.864508	0.950218	0.983647	1	0.940313	0.989034	0.998721	1	0.999866	0.999999
FRA10AC1	0	0	0	0	0	0	0	0	0	0.868618	0.940001	0.983648	1	0.940313	0.989034	0.998721	1	0.999866	0.999999
DEFA4	0	0	0	0	0	0	0	0	0	0.860965	0.961568	0.983648	1	0.940313	0.989034	0.998721	1	0.999866	0.999999
NAPRT	0	0	0	0	0	0	0	0	0	0.861984	0.957974	0.983649	1	0.940313	0.989034	0.998721	1	0.999866	0.999999
LCN12	0	0	0	0	0	0	0	0	0	0.862794	0.955345	0.98365	1	0.940313	0.989034	0.998721	1	0.999866	0.999999
SPDYE13	0	0	0	0	0	0	0	0	0	0.863946	0.951943	0.983656	1	0.940313	0.989034	0.998721	1	0.999866	0.999999
H2BC17	0	0	0	0	0	0	0	0	0	0.857871	0.97613	0.983656	1	0.940313	0.989034	0.998721	1	0.999866	0.999999
BEX2	0	0	0	0	0	0	0	0	0	0.861734	0.958959	0.983657	1	0.940313	0.989034	0.998721	1	0.999866	0.999999
TWF2	0	0	0	0	0	0	0	0	0	0.863107	0.954476	0.983658	1	0.940313	0.989034	0.998721	1	0.999866	0.999999
SIX6	0	0	0	0	0	0	0	0	0	0.861638	0.959333	0.98366	1	0.940313	0.989034	0.998721	1	0.999866	0.999999
HMGCL	0	0	0	0	0	0	0	0	0	0.863459	0.953515	0.983665	1	0.940313	0.989034	0.998721	1	0.999866	0.999999
PPP1CA	0	0	0	0	0	0	0	0	0	0.862551	0.956382	0.983668	1	0.940313	0.989034	0.998721	1	0.999866	0.999999
RCN3	0	0	0	0	0	0	0	0	0	0.861194	0.961139	0.983673	1	0.940313	0.989034	0.998721	1	0.999866	0.999999
LY6K	0	0	0	0	0	0	0	0	0	0.862879	0.955425	0.983674	1	0.940313	0.989034	0.998721	1	0.999866	0.999999
HOXA11	0	0	0	0	0	0	0	0	0	0.859442	0.968316	0.983675	1	0.940313	0.989034	0.998721	1	0.999866	0.999999
PPIE	0	0	0	0	0	0	0	0	0	0.86312	0.954753	0.98368	1	0.940313	0.989034	0.998721	1	0.999866	0.999999
SURF2	0	0	0	0	0	0	0	0	0	0.863411	0.953869	0.98368	1	0.940313	0.989034	0.998721	1	0.999866	0.999999
PCGF2	0	0	0	0	0	0	0	0	0	0.861396	0.960543	0.983681	1	0.940313	0.989034	0.998721	1	0.999866	0.999999
C10orf95	0	0	0	0	0	0	0	0	0	0.858076	0.975606	0.983683	1	0.940313	0.989034	0.998721	1	0.999866	0.999999
TALDO1	0	0	0	0	0	0	0	0	0	0.863019	0.955121	0.983683	1	0.940313	0.989034	0.998721	1	0.999866	0.999999
MEMO1	0	0	0	0	0	0	0	0	0	0.866449	0.945552	0.983684	1	0.940313	0.989034	0.998721	1	0.999866	0.999999
PSMD7	0	0	0	0	0	0	0	0	0	0.864567	0.950551	0.983685	1	0.940313	0.989034	0.998721	1	0.999866	0.999999
ZNRF1	0	0	0	0	0	0	0	0	0	0.85973	0.967264	0.983687	1	0.940313	0.989034	0.998721	1	0.999866	0.999999
ANXA5	0	0	0	0	0	0	0	0	0	0.866927	0.944404	0.983687	1	0.940313	0.989034	0.998721	1	0.999866	0.999999
SULT1A2	0	0	0	0	0	0	0	0	0	0.863318	0.954259	0.983688	1	0.940313	0.989034	0.998721	1	0.999866	0.999999
CLEC2B	0	0	0	0	0	0	0	0	0	0.867502	0.943025	0.983688	1	0.940313	0.989034	0.998721	1	0.999866	0.999999
C3orf49	0	0	0	0	0	0	0	0	0	0.863734	0.953088	0.983694	1	0.940313	0.989034	0.998721	1	0.999866	0.999999
PBK	0	0	0	0	0	0	0	0	0	0.864975	0.949618	0.9837	1	0.940313	0.989034	0.998721	1	0.999866	0.999999
TMEM25	0	0	0	0	0	0	0	0	0	0.861544	0.96034	0.983701	1	0.940313	0.989034	0.998721	1	0.999866	0.999999
CPSF4L	0	0	0	0	0	0	0	0	0	0.865791	0.947555	0.98371	1	0.940313	0.989034	0.998721	1	0.999867	0.999999
PEX11B	0	0	0	0	0	0	0	0	0	0.864887	0.950042	0.983714	1	0.940313	0.989034	0.998721	1	0.999867	0.999999
MLST8	0	0	0	0	0	0	0	0	0	0.86401	0.952574	0.983716	1	0.940313	0.989034	0.998721	1	0.999867	0.999999
HAAO	0	0	0	0	0	0	0	0	0	0.867416	0.943556	0.983716	1	0.940313	0.989034	0.998721	1	0.999867	0.999999
C1QBP	0	0	0	0	0	0	0	0	0	0.861563	0.96054	0.983718	1	0.940313	0.989034	0.998721	1	0.999867	0.999999
CER1	0	0	0	0	0	0	0	0	0	0.860309	0.965413	0.983719	1	0.940313	0.989034	0.998721	1	0.999867	0.999999
RPL36A	0	0	0	0	0	0	0	0	0	0.863868	0.953062	0.983721	1	0.940313	0.989034	0.998721	1	0.999867	0.999999
CIBAR1	0	0	0	0	0	0	0	0	0	0.867069	0.944457	0.983722	1	0.940313	0.989034	0.998721	1	0.999867	0.999999
TMED3	0	0	0	0	0	0	0	0	0	0.862395	0.95773	0.983723	1	0.940313	0.989034	0.998721	1	0.999867	0.999999
ING5	0	0	0	0	0	0	0	0	0	0.866436	0.946119	0.983729	1	0.940313	0.989034	0.998721	1	0.999867	0.999999
KXD1	0	0	0	0	0	0	0	0	0	0.861583	0.960693	0.983731	1	0.940313	0.989034	0.998721	1	0.999867	0.999999
SPDYE14	0	0	0	0	0	0	0	0	0	0.864264	0.952057	0.983732	1	0.940313	0.989034	0.998721	1	0.999867	0.999999
TIMM21	0	0	0	0	0	0	0	0	0	0.86591	0.947536	0.983734	1	0.940313	0.989034	0.998721	1	0.999867	0.999999
COQ4	0	0	0	0	0	0	0	0	0	0.862079	0.959035	0.983737	1	0.940313	0.989034	0.998721	1	0.999867	0.999999
EOLA2	0	0	0	0	0	0	0	0	0	0.861493	0.961149	0.983739	1	0.940313	0.989034	0.998721	1	0.999867	0.999999
ALG11	0	0	0	0	0	0	0	0	0	0.861203	0.962236	0.983739	1	0.940313	0.989034	0.998721	1	0.999867	0.999999
MSRB3	0	0	0	0	0	0	0	0	0	0.864114	0.952595	0.98374	1	0.940313	0.989034	0.998721	1	0.999867	0.999999
UCP1	0	0	0	0	0	0	0	0	0	0.861942	0.959614	0.983744	1	0.940313	0.989034	0.998721	1	0.999867	0.999999
DEFA5	0	0	0	0	0	0	0	0	0	0.862175	0.958825	0.983745	1	0.940313	0.989034	0.998721	1	0.999867	0.999999
POU3F3	0	0	0	0	0	0	0	0	0	0.857974	0.978099	0.983749	1	0.940313	0.989034	0.998721	1	0.999867	0.999999
CLDN10	0	0	0	0	0	0	0	0	0	0.861371	0.961823	0.983752	1	0.940313	0.989034	0.998721	1	0.999867	0.999999
EXOSC2	0	0	0	0	0	0	0	0	0	0.866125	0.947243	0.983755	1	0.940313	0.989034	0.998721	1	0.999867	0.999999
H4C4	0	0	0	0	0	0	0	0	0	0.857436	0.982335	0.983756	1	0.940313	0.989034	0.998721	1	0.999867	0.999999
TCF19	0	0	0	0	0	0	0	0	0	0.861579	0.961155	0.983758	1	0.940313	0.989034	0.998721	1	0.999867	0.999999
KRTAP4-3	0	0	0	0	0	0	0	0	0	0.859336	0.970608	0.983758	1	0.940313	0.989034	0.998721	1	0.999867	0.999999
EXOSC5	0	0	0	0	0	0	0	0	0	0.860842	0.964086	0.983765	1	0.940313	0.989034	0.998721	1	0.999867	0.999999
LEP	0	0	0	0	0	0	0	0	0	0.861442	0.961782	0.983765	1	0.940313	0.989034	0.998721	1	0.999867	0.999999
RNASE11	0	0	0	0	0	0	0	0	0	0.860677	0.964804	0.983767	1	0.940313	0.989034	0.998721	1	0.999868	0.999999
TRMT10C	0	0	0	0	0	0	0	0	0	0.862577	0.95783	0.983768	1	0.940313	0.989034	0.998721	1	0.999868	0.999999
CDKN1C	0	0	0	0	0	0	0	0	0	0.858151	0.977572	0.98377	1	0.940313	0.989034	0.998721	1	0.999868	0.999999
ALOX5AP	0	0	0	0	0	0	0	0	0	0.862534	0.958029	0.983772	1	0.940313	0.989034	0.998721	1	0.999868	0.999999
TEDC2	0	0	0	0	0	0	0	0	0	0.863499	0.954973	0.983776	1	0.940313	0.989034	0.998721	1	0.999868	0.999999
MSX1	0	0	0	0	0	0	0	0	0	0.858609	0.974955	0.983778	1	0.940313	0.989034	0.998721	1	0.999868	0.999999
LRTOMT	0	0	0	0	0	0	0	0	0	0.862467	0.958395	0.983781	1	0.940313	0.989034	0.998721	1	0.999868	0.999999
TMEM129	0	0	0	0	0	0	0	0	0	0.86022	0.967016	0.983782	1	0.940313	0.989034	0.998721	1	0.999868	0.999999
MRPL57	0	0	0	0	0	0	0	0	0	0.858796	0.974063	0.983784	1	0.940313	0.989034	0.998721	1	0.999868	0.999999
TDRP	0	0	0	0	0	0	0	0	0	0.865375	0.949635	0.983786	1	0.940313	0.989034	0.998721	1	0.999868	0.999999
CNOT7	0	0	0	0	0	0	0	0	0	0.865865	0.948326	0.983787	1	0.940313	0.989034	0.998721	1	0.999868	0.999999
TEX37	0	0	0	0	0	0	0	0	0	0.861297	0.962732	0.983788	1	0.940313	0.989034	0.998721	1	0.999868	0.999999
LYSMD4	0	0	0	0	0	0	0	0	0	0.859799	0.969162	0.983794	1	0.940313	0.989034	0.998721	1	0.999868	0.999999
TP53RK	0	0	0	0	0	0	0	0	0	0.859681	0.969761	0.983796	1	0.940313	0.989034	0.998721	1	0.999868	0.999999
GINS4	0	0	0	0	0	0	0	0	0	0.865873	0.948455	0.983799	1	0.940313	0.989034	0.998721	1	0.999868	0.999999
NSMCE2	0	0	0	0	0	0	0	0	0	0.863381	0.955708	0.983801	1	0.940313	0.989034	0.998721	1	0.999868	0.999999
RAD51AP1	0	0	0	0	0	0	0	0	0	0.864803	0.951453	0.983803	1	0.940313	0.989034	0.998721	1	0.999868	0.999999
TRA2B	0	0	0	0	0	0	0	0	0	0.864841	0.951359	0.983804	1	0.940313	0.989034	0.998721	1	0.999868	0.999999
TRMT13	0	0	0	0	0	0	0	0	0	0.865523	0.949472	0.983805	1	0.940313	0.989034	0.998721	1	0.999868	0.999999
AKT1S1	0	0	0	0	0	0	0	0	0	0.860836	0.964881	0.983806	1	0.940313	0.989034	0.998721	1	0.999868	0.999999
DTYMK	0	0	0	0	0	0	0	0	0	0.860805	0.96509	0.983811	1	0.940313	0.989034	0.998721	1	0.999868	0.999999
RAB23	0	0	0	0	0	0	0	0	0	0.866784	0.946241	0.983812	1	0.940313	0.989034	0.998721	1	0.999868	0.999999
RPL13	0	0	0	0	0	0	0	0	0	0.860779	0.965315	0.983817	1	0.940313	0.989034	0.998721	1	0.999868	0.999999
AEN	0	0	0	0	0	0	0	0	0	0.862033	0.960522	0.983819	1	0.940313	0.989034	0.998721	1	0.999868	0.999999
TMEM235	0	0	0	0	0	0	0	0	0	0.861295	0.963282	0.983819	1	0.940313	0.989034	0.998721	1	0.999868	0.999999
PLPP3	0	0	0	0	0	0	0	0	0	0.861609	0.962088	0.983819	1	0.940313	0.989034	0.998721	1	0.999868	0.999999
GADD45GIP1	0	0	0	0	0	0	0	0	0	0.862757	0.958038	0.983821	1	0.940313	0.989034	0.998721	1	0.999868	0.999999
DNAJC12	0	0	0	0	0	0	0	0	0	0.867196	0.945315	0.983821	1	0.940313	0.989034	0.998721	1	0.999868	0.999999
RGS13	0	0	0	0	0	0	0	0	0	0.864725	0.951994	0.983826	1	0.940313	0.989034	0.998721	1	0.999868	0.999999
HACD1	0	0	0	0	0	0	0	0	0	0.862629	0.958572	0.983827	1	0.940313	0.989034	0.998721	1	0.999869	0.999999
CXADR	0	0	0	0	0	0	0	0	0	0.863696	0.955135	0.98383	1	0.940313	0.989034	0.998721	1	0.999869	0.999999
CIAO1	0	0	0	0	0	0	0	0	0	0.862958	0.95756	0.983833	1	0.940313	0.989034	0.998721	1	0.999869	0.999999
MYD88	0	0	0	0	0	0	0	0	0	0.86289	0.957831	0.983836	1	0.940313	0.989034	0.998721	1	0.999869	0.999999
S1PR5	0	0	0	0	0	0	0	0	0	0.858021	0.980636	0.983839	1	0.940313	0.989034	0.998721	1	0.999869	0.999999
THAP7	0	0	0	0	0	0	0	0	0	0.862537	0.959115	0.983841	1	0.940313	0.989034	0.998721	1	0.999869	0.999999
PMM1	0	0	0	0	0	0	0	0	0	0.865743	0.949368	0.983843	1	0.940313	0.989034	0.998721	1	0.999869	0.999999
RPF1	0	0	0	0	0	0	0	0	0	0.864309	0.953504	0.983847	1	0.940313	0.989034	0.998721	1	0.999869	0.999999
CCNDBP1	0	0	0	0	0	0	0	0	0	0.865178	0.951003	0.983849	1	0.940313	0.989034	0.998721	1	0.999869	0.999999
GSTZ1	0	0	0	0	0	0	0	0	0	0.867226	0.945588	0.98385	1	0.940313	0.989034	0.998721	1	0.999869	0.999999
ACTA1	0	0	0	0	0	0	0	0	0	0.860994	0.965208	0.983859	1	0.940313	0.989034	0.998721	1	0.999869	0.999999
APH1B	0	0	0	0	0	0	0	0	0	0.864221	0.954189	0.983877	1	0.940313	0.989034	0.998721	1	0.999869	0.999999
WFDC5	0	0	0	0	0	0	0	0	0	0.86514	0.951534	0.98388	1	0.940313	0.989034	0.998721	1	0.999869	0.999999
RHOB	0	0	0	0	0	0	0	0	0	0.859281	0.973845	0.983884	1	0.940313	0.989034	0.998721	1	0.999869	0.999999
CCNYL1	0	0	0	0	0	0	0	0	0	0.864196	0.954378	0.983884	1	0.940313	0.989034	0.998721	1	0.999869	0.999999
NAT14	0	0	0	0	0	0	0	0	0	0.859457	0.972939	0.983886	1	0.940313	0.989034	0.998721	1	0.999869	0.999999
FRG2	0	0	0	0	0	0	0	0	0	0.864222	0.954343	0.983888	1	0.940313	0.989034	0.998721	1	0.999869	0.999999
MXI1	0	0	0	0	0	0	0	0	0	0.869681	0.940235	0.983888	1	0.940313	0.989034	0.998721	1	0.999869	0.999999
PTGR2	0	0	0	0	0	0	0	0	0	0.865034	0.952003	0.983892	1	0.940313	0.989034	0.998721	1	0.99987	0.999999
DUSP18	0	0	0	0	0	0	0	0	0	0.860572	0.967698	0.983894	1	0.940313	0.989034	0.998721	1	0.99987	0.999999
TOLLIP	0	0	0	0	0	0	0	0	0	0.863213	0.957684	0.983896	1	0.940313	0.989034	0.998721	1	0.99987	0.999999
AAGAB	0	0	0	0	0	0	0	0	0	0.867544	0.945355	0.983897	1	0.940313	0.989034	0.998721	1	0.99987	0.999999
SLC25A35	0	0	0	0	0	0	0	0	0	0.863427	0.957056	0.983901	1	0.940313	0.989034	0.998721	1	0.99987	0.999999
IFT46	0	0	0	0	0	0	0	0	0	0.86477	0.952914	0.983903	1	0.940313	0.989034	0.998721	1	0.99987	0.999999
BLVRB	0	0	0	0	0	0	0	0	0	0.862964	0.958649	0.983904	1	0.940313	0.989034	0.998721	1	0.99987	0.999999
AKTIP	0	0	0	0	0	0	0	0	0	0.865461	0.950979	0.983907	1	0.940313	0.989034	0.998721	1	0.99987	0.999999
PRXL2A	0	0	0	0	0	0	0	0	0	0.865693	0.950357	0.983909	1	0.940313	0.989034	0.998721	1	0.99987	0.999999
LCNL1	0	0	0	0	0	0	0	0	0	0.862892	0.958989	0.98391	1	0.940313	0.989034	0.998721	1	0.99987	0.999999
YTHDF2	0	0	0	0	0	0	0	0	0	0.862352	0.960918	0.983912	1	0.940313	0.989034	0.998721	1	0.99987	0.999999
NKX6-3	0	0	0	0	0	0	0	0	0	0.860989	0.966293	0.983914	1	0.940313	0.989034	0.998721	1	0.99987	0.999999
PPID	0	0	0	0	0	0	0	0	0	0.865665	0.950518	0.983915	1	0.940313	0.989034	0.998721	1	0.99987	0.999999
TMEM106B	0	0	0	0	0	0	0	0	0	0.865006	0.952404	0.983916	1	0.940313	0.989034	0.998721	1	0.99987	0.999999
SLC35A3	0	0	0	0	0	0	0	0	0	0.864986	0.952554	0.983923	1	0.940313	0.989034	0.998721	1	0.99987	0.999999
H1-2	0	0	0	0	0	0	0	0	0	0.858317	0.981243	0.983923	1	0.940313	0.989034	0.998721	1	0.99987	0.999999
MYEOV	0	0	0	0	0	0	0	0	0	0.861461	0.964549	0.983925	1	0.940313	0.989034	0.998721	1	0.99987	0.999999
MSGN1	0	0	0	0	0	0	0	0	0	0.860205	0.970107	0.983928	1	0.940313	0.989034	0.998721	1	0.99987	0.999999
CRYM	0	0	0	0	0	0	0	0	0	0.863278	0.957967	0.983929	1	0.940313	0.989034	0.998721	1	0.99987	0.999999
PRKRA	0	0	0	0	0	0	0	0	0	0.863789	0.956335	0.983931	1	0.940313	0.989034	0.998721	1	0.99987	0.999999
PTAR1	0	0	0	0	0	0	0	0	0	0.864956	0.952821	0.983936	1	0.940313	0.989034	0.998721	1	0.99987	0.999999
CD28	0	0	0	0	0	0	0	0	0	0.86196	0.9628	0.983937	1	0.940313	0.989034	0.998721	1	0.99987	0.999999
TMEM120A	0	0	0	0	0	0	0	0	0	0.864976	0.952781	0.983937	1	0.940313	0.989034	0.998721	1	0.99987	0.999999
RBM4B	0	0	0	0	0	0	0	0	0	0.861779	0.963513	0.983938	1	0.940313	0.989034	0.998721	1	0.99987	0.999999
STOM	0	0	0	0	0	0	0	0	0	0.863272	0.958164	0.98394	1	0.940313	0.989034	0.998721	1	0.99987	0.999999
CREG1	0	0	0	0	0	0	0	0	0	0.860618	0.968534	0.983945	1	0.940313	0.989034	0.998721	1	0.99987	0.999999
EMC3	0	0	0	0	0	0	0	0	0	0.866689	0.948206	0.983951	1	0.940313	0.989034	0.998721	1	0.999871	0.999999
SPG21	0	0	0	0	0	0	0	0	0	0.865396	0.951768	0.983952	1	0.940313	0.989034	0.998721	1	0.999871	0.999999
PPP1R8	0	0	0	0	0	0	0	0	0	0.862749	0.960171	0.983953	1	0.940313	0.989034	0.998721	1	0.999871	0.999999
ROPN1	0	0	0	0	0	0	0	0	0	0.864633	0.954051	0.983955	1	0.940313	0.989034	0.998721	1	0.999871	0.999999
HSFX3	0	0	0	0	0	0	0	0	0	0.86132	0.965687	0.983955	1	0.940313	0.989034	0.998721	1	0.999871	0.999999
EIF2B1	0	0	0	0	0	0	0	0	0	0.865355	0.951943	0.983956	1	0.940313	0.989034	0.998721	1	0.999871	0.999999
IL36G	0	0	0	0	0	0	0	0	0	0.865712	0.950965	0.983959	1	0.940313	0.989034	0.998721	1	0.999871	0.999999
RP3-355M6.3	0	0	0	0	0	0	0	0	0	0.860304	0.970318	0.983959	1	0.940313	0.989034	0.998721	1	0.999871	0.999999
H4C1	0	0	0	0	0	0	0	0	0	0.858349	0.98239	0.983962	1	0.940313	0.989034	0.998721	1	0.999871	0.999999
TIGAR	0	0	0	0	0	0	0	0	0	0.863099	0.959104	0.983962	1	0.940313	0.989034	0.998721	1	0.999871	0.999999
TWF1	0	0	0	0	0	0	0	0	0	0.866711	0.948297	0.983963	1	0.940313	0.989034	0.998721	1	0.999871	0.999999
MYCL	0	0	0	0	0	0	0	0	0	0.861873	0.963703	0.983969	1	0.940313	0.989034	0.998721	1	0.999871	0.999999
FAM180B	0	0	0	0	0	0	0	0	0	0.863075	0.959292	0.983969	1	0.940313	0.989034	0.998721	1	0.999871	0.999999
GOLGA7B	0	0	0	0	0	0	0	0	0	0.864797	0.953801	0.983972	1	0.940313	0.989034	0.998721	1	0.999871	0.999999
RP11-18C24.9	0	0	0	0	0	0	0	0	0	0.861439	0.965514	0.983972	1	0.940313	0.989034	0.998721	1	0.999871	0.999999
INSL4	0	0	0	0	0	0	0	0	0	0.863227	0.958855	0.983974	1	0.940313	0.989034	0.998721	1	0.999871	0.999999
FGFBP1	0	0	0	0	0	0	0	0	0	0.861627	0.964791	0.983975	1	0.940313	0.989034	0.998721	1	0.999871	0.999999
RGS5	0	0	0	0	0	0	0	0	0	0.86514	0.952866	0.983978	1	0.940313	0.989034	0.998721	1	0.999871	0.999999
EVA1A	0	0	0	0	0	0	0	0	0	0.861278	0.966374	0.983982	1	0.940313	0.989034	0.998721	1	0.999871	0.999999
IMMP2L	0	0	0	0	0	0	0	0	0	0.863696	0.957409	0.983982	1	0.940313	0.989034	0.998721	1	0.999871	0.999999
HACD4	0	0	0	0	0	0	0	0	0	0.866441	0.949291	0.983984	1	0.940313	0.989034	0.998721	1	0.999871	0.999999
TIFAB	0	0	0	0	0	0	0	0	0	0.861394	0.965954	0.983986	1	0.940313	0.989034	0.998721	1	0.999871	0.999999
SHISAL2A	0	0	0	0	0	0	0	0	0	0.862047	0.963369	0.983988	1	0.940313	0.989034	0.998721	1	0.999871	0.999999
PPP4R2	0	0	0	0	0	0	0	0	0	0.866142	0.9502	0.983991	1	0.940313	0.989034	0.998721	1	0.999871	0.999999
C11orf96	0	0	0	0	0	0	0	0	0	0.860034	0.972524	0.983996	1	0.940313	0.989034	0.998721	1	0.999871	0.999999
PAQR6	0	0	0	0	0	0	0	0	0	0.861984	0.963792	0.983998	1	0.940313	0.989034	0.998721	1	0.999871	0.999999
DIMT1	0	0	0	0	0	0	0	0	0	0.866672	0.948852	0.983998	1	0.940313	0.989034	0.998721	1	0.999871	0.999999
KCTD4	0	0	0	0	0	0	0	0	0	0.863714	0.957622	0.984	1	0.940313	0.989034	0.998721	1	0.999871	0.999999
H3C13	0	0	0	0	0	0	0	0	0	0.859025	0.978722	0.984004	1	0.940313	0.989034	0.998721	1	0.999871	0.999999
PIN1	0	0	0	0	0	0	0	0	0	0.864695	0.954611	0.984007	1	0.940313	0.989034	0.998721	1	0.999871	0.999999
FBXL8	0	0	0	0	0	0	0	0	0	0.859819	0.974053	0.984011	1	0.940313	0.989034	0.998721	1	0.999871	0.999999
B3GALT4	0	0	0	0	0	0	0	0	0	0.862748	0.961152	0.984012	1	0.940313	0.989034	0.998721	1	0.999871	0.999999
EDDM13	0	0	0	0	0	0	0	0	0	0.873565	0.933459	0.984012	1	0.940313	0.989034	0.998721	1	0.999872	0.999999
SNRNP48	0	0	0	0	0	0	0	0	0	0.867511	0.946864	0.984015	1	0.940313	0.989034	0.998721	1	0.999872	0.999999
CD8B2	0	0	0	0	0	0	0	0	0	0.862907	0.960738	0.984021	1	0.940313	0.989034	0.998721	1	0.999872	0.999999
OR2A1	0	0	0	0	0	0	0	0	0	0.860564	0.970472	0.984024	1	0.940313	0.989034	0.998721	1	0.999872	0.999999
ARL9	0	0	0	0	0	0	0	0	0	0.865609	0.952178	0.984027	1	0.940313	0.989034	0.998721	1	0.999872	0.999999
POU3F2	0	0	0	0	0	0	0	0	0	0.860524	0.970808	0.98403	1	0.940313	0.989034	0.998721	1	0.999872	0.999999
MUL1	0	0	0	0	0	0	0	0	0	0.863446	0.95913	0.984039	1	0.940313	0.989034	0.998721	1	0.999872	0.999999
RFC3	0	0	0	0	0	0	0	0	0	0.865487	0.952742	0.984042	1	0.940313	0.989034	0.998721	1	0.999872	0.999999
KIAA0895L	0	0	0	0	0	0	0	0	0	0.861939	0.964823	0.984044	1	0.940313	0.989034	0.998721	1	0.999872	0.999999
APOA1	0	0	0	0	0	0	0	0	0	0.862207	0.963818	0.984048	1	0.940313	0.989034	0.998721	1	0.999872	0.999999
MYL9	0	0	0	0	0	0	0	0	0	0.862699	0.961966	0.984049	1	0.940313	0.989034	0.998721	1	0.999872	0.999999
IFNL3	0	0	0	0	0	0	0	0	0	0.862934	0.961114	0.98405	1	0.940313	0.989034	0.998721	1	0.999872	0.999999
GTSF1	0	0	0	0	0	0	0	0	0	0.869737	0.941944	0.984054	1	0.940313	0.989034	0.998721	1	0.999872	0.999999
SDHAF3	0	0	0	0	0	0	0	0	0	0.863035	0.960883	0.984058	1	0.940313	0.989034	0.998721	1	0.999872	0.999999
RFXANK	0	0	0	0	0	0	0	0	0	0.867161	0.94834	0.98406	1	0.940313	0.989034	0.998721	1	0.999872	0.999999
LRRC20	0	0	0	0	0	0	0	0	0	0.862523	0.962839	0.984061	1	0.940313	0.989034	0.998721	1	0.999872	0.999999
HOATZ	0	0	0	0	0	0	0	0	0	0.866893	0.949084	0.984063	1	0.940313	0.989034	0.998721	1	0.999872	0.999999
TMEM191B	0	0	0	0	0	0	0	0	0	0.862463	0.963169	0.984067	1	0.940313	0.989034	0.998721	1	0.999872	0.999999
XPA	0	0	0	0	0	0	0	0	0	0.865201	0.953975	0.98407	1	0.940313	0.989034	0.998721	1	0.999872	0.999999
OR11H12	0	0	0	0	0	0	0	0	0	0.863034	0.961224	0.984078	1	0.940313	0.989034	0.998721	1	0.999873	0.999999
IRF1	0	0	0	0	0	0	0	0	0	0.866576	0.950157	0.984079	1	0.940313	0.989034	0.998721	1	0.999873	0.999999
ODF3B	0	0	0	0	0	0	0	0	0	0.861521	0.967289	0.984082	1	0.940313	0.989034	0.998721	1	0.999873	0.999999
TMIGD1	0	0	0	0	0	0	0	0	0	0.864966	0.954911	0.984086	1	0.940313	0.989034	0.998721	1	0.999873	0.999999
NMRK2	0	0	0	0	0	0	0	0	0	0.863952	0.95816	0.984086	1	0.940313	0.989034	0.998721	1	0.999873	0.999999
UBA5	0	0	0	0	0	0	0	0	0	0.86694	0.949365	0.984095	1	0.940313	0.989034	0.998721	1	0.999873	0.999999
STUB1	0	0	0	0	0	0	0	0	0	0.865782	0.952601	0.984095	1	0.940313	0.989034	0.998721	1	0.999873	0.999999
APOBEC3F	0	0	0	0	0	0	0	0	0	0.866474	0.950653	0.984096	1	0.940313	0.989034	0.998721	1	0.999873	0.999999
TAGLN	0	0	0	0	0	0	0	0	0	0.864576	0.956321	0.984099	1	0.940313	0.989034	0.998721	1	0.999873	0.999999
SNAPC3	0	0	0	0	0	0	0	0	0	0.865117	0.954658	0.9841	1	0.940313	0.989034	0.998721	1	0.999873	0.999999
HSFX4	0	0	0	0	0	0	0	0	0	0.861956	0.965821	0.984101	1	0.940313	0.989034	0.998721	1	0.999873	0.999999
MRPS35	0	0	0	0	0	0	0	0	0	0.867324	0.948437	0.984102	1	0.940313	0.989034	0.998721	1	0.999873	0.999999
ZADH2	0	0	0	0	0	0	0	0	0	0.86098	0.970206	0.984103	1	0.940313	0.989034	0.998721	1	0.999873	0.999999
DNAJC25	0	0	0	0	0	0	0	0	0	0.863975	0.95838	0.984105	1	0.940313	0.989034	0.998721	1	0.999873	0.999999
ROPN1B	0	0	0	0	0	0	0	0	0	0.866235	0.951491	0.984108	1	0.940313	0.989034	0.998721	1	0.999873	0.999999
PNOC	0	0	0	0	0	0	0	0	0	0.864544	0.956589	0.98411	1	0.940313	0.989034	0.998721	1	0.999873	0.999999
C17orf99	0	0	0	0	0	0	0	0	0	0.863319	0.960735	0.98411	1	0.940313	0.989034	0.998721	1	0.999873	0.999999
CD47	0	0	0	0	0	0	0	0	0	0.865595	0.95336	0.98411	1	0.940313	0.989034	0.998721	1	0.999873	0.999999
MAPK11	0	0	0	0	0	0	0	0	0	0.86479	0.955816	0.98411	1	0.940313	0.989034	0.998721	1	0.999873	0.999999
FBXO2	0	0	0	0	0	0	0	0	0	0.863139	0.961465	0.984115	1	0.940313	0.989034	0.998721	1	0.999873	0.999999
CD320	0	0	0	0	0	0	0	0	0	0.862897	0.962419	0.984118	1	0.940313	0.989034	0.998721	1	0.999873	0.999999
ERI1	0	0	0	0	0	0	0	0	0	0.865229	0.954663	0.984124	1	0.940313	0.989034	0.998721	1	0.999873	0.999999
RAB22A	0	0	0	0	0	0	0	0	0	0.868384	0.946004	0.984125	1	0.940313	0.989034	0.998721	1	0.999873	0.999999
TMEM211	0	0	0	0	0	0	0	0	0	0.863517	0.960302	0.984126	1	0.940313	0.989034	0.998721	1	0.999873	0.999999
CTDSPL	0	0	0	0	0	0	0	0	0	0.86349	0.960464	0.98413	1	0.940313	0.989034	0.998721	1	0.999873	0.999999
LYPLAL1	0	0	0	0	0	0	0	0	0	0.864456	0.957245	0.984134	1	0.940313	0.989034	0.998721	1	0.999873	0.999999
MTERF1	0	0	0	0	0	0	0	0	0	0.864365	0.957672	0.984143	1	0.940313	0.989034	0.998721	1	0.999874	0.999999
ZG16	0	0	0	0	0	0	0	0	0	0.863985	0.958944	0.984143	1	0.940313	0.989034	0.998721	1	0.999874	0.999999
FAHD2B	0	0	0	0	0	0	0	0	0	0.86458	0.956979	0.984143	1	0.940313	0.989034	0.998721	1	0.999874	0.999999
ZNF688	0	0	0	0	0	0	0	0	0	0.861215	0.97001	0.984145	1	0.940313	0.989034	0.998721	1	0.999874	0.999999
IGSF23	0	0	0	0	0	0	0	0	0	0.864493	0.957357	0.984149	1	0.940313	0.989034	0.998721	1	0.999874	0.999999
HHEX	0	0	0	0	0	0	0	0	0	0.862294	0.965419	0.984153	1	0.940313	0.989034	0.998721	1	0.999874	0.999999
SLC25A17	0	0	0	0	0	0	0	0	0	0.866133	0.952473	0.984159	1	0.940313	0.989034	0.998721	1	0.999874	0.999999
NUBP2	0	0	0	0	0	0	0	0	0	0.863233	0.961937	0.984163	1	0.940313	0.989034	0.998721	1	0.999874	0.999999
SPDYE9	0	0	0	0	0	0	0	0	0	0.866129	0.952742	0.984178	1	0.940313	0.989034	0.998721	1	0.999874	0.999999
CENPO	0	0	0	0	0	0	0	0	0	0.867655	0.948763	0.984197	1	0.940313	0.989034	0.998721	1	0.999874	0.999999
SPDYE1	0	0	0	0	0	0	0	0	0	0.865612	0.954631	0.984203	1	0.940313	0.989034	0.998721	1	0.999875	0.999999
OSTM1	0	0	0	0	0	0	0	0	0	0.865335	0.955506	0.984205	1	0.940313	0.989034	0.998721	1	0.999875	0.999999
TRIM49	0	0	0	0	0	0	0	0	0	0.865588	0.954793	0.984209	1	0.940313	0.989034	0.998721	1	0.999875	0.999999
GATAD1	0	0	0	0	0	0	0	0	0	0.86322	0.962877	0.984214	1	0.940313	0.989034	0.998721	1	0.999875	0.999999
TNNI3	0	0	0	0	0	0	0	0	0	0.866089	0.953377	0.984215	1	0.940313	0.989034	0.998721	1	0.999875	0.999999
SYCP3	0	0	0	0	0	0	0	0	0	0.870203	0.942694	0.984216	1	0.940313	0.989034	0.998721	1	0.999875	0.999999
FSBP	0	0	0	0	0	0	0	0	0	0.863982	0.960149	0.984217	1	0.940313	0.989034	0.998721	1	0.999875	0.999999
TMEM269	0	0	0	0	0	0	0	0	0	0.86481	0.957445	0.984223	1	0.940313	0.989034	0.998721	1	0.999875	0.999999
EIF4E3	0	0	0	0	0	0	0	0	0	0.866305	0.952856	0.984223	1	0.940313	0.989034	0.998721	1	0.999875	0.999999
PIN4	0	0	0	0	0	0	0	0	0	0.864436	0.958701	0.984224	1	0.940313	0.989034	0.998721	1	0.999875	0.999999
STX7	0	0	0	0	0	0	0	0	0	0.868791	0.946223	0.984227	1	0.940313	0.989034	0.998721	1	0.999875	0.999999
ICOS	0	0	0	0	0	0	0	0	0	0.865968	0.953911	0.984228	1	0.940313	0.989034	0.998721	1	0.999875	0.999999
C8orf58	0	0	0	0	0	0	0	0	0	0.86449	0.958592	0.984228	1	0.940313	0.989034	0.998721	1	0.999875	0.999999
RBBP4	0	0	0	0	0	0	0	0	0	0.866996	0.950977	0.98423	1	0.940313	0.989034	0.998721	1	0.999875	0.999999
NIT1	0	0	0	0	0	0	0	0	0	0.865836	0.954336	0.98423	1	0.940313	0.989034	0.998721	1	0.999875	0.999999
PDPN	0	0	0	0	0	0	0	0	0	0.865298	0.956028	0.984232	1	0.940313	0.989034	0.998721	1	0.999875	0.999999
CCDC85B	0	0	0	0	0	0	0	0	0	0.861097	0.972681	0.984237	1	0.940313	0.989034	0.998721	1	0.999875	0.999999
FAM131C	0	0	0	0	0	0	0	0	0	0.865325	0.956088	0.984242	1	0.940313	0.989034	0.998721	1	0.999875	0.999999
TTR	0	0	0	0	0	0	0	0	0	0.864591	0.958478	0.984243	1	0.940313	0.989034	0.998721	1	0.999875	0.999999
HPGD	0	0	0	0	0	0	0	0	0	0.865056	0.956962	0.984243	1	0.940313	0.989034	0.998721	1	0.999875	0.999999
SLC37A4	0	0	0	0	0	0	0	0	0	0.865695	0.95497	0.984244	1	0.940313	0.989034	0.998721	1	0.999875	0.999999
TDP2	0	0	0	0	0	0	0	0	0	0.868353	0.947557	0.984246	1	0.940313	0.989034	0.998721	1	0.999875	0.999999
CNN1	0	0	0	0	0	0	0	0	0	0.864911	0.957504	0.984248	1	0.940313	0.989034	0.998721	1	0.999875	0.999999
TAF10	0	0	0	0	0	0	0	0	0	0.861545	0.970778	0.984252	1	0.940313	0.989034	0.998721	1	0.999875	0.999999
FAM131B	0	0	0	0	0	0	0	0	0	0.866371	0.953072	0.984253	1	0.940313	0.989034	0.998721	1	0.999875	0.999999
MRPL16	0	0	0	0	0	0	0	0	0	0.864314	0.959655	0.984258	1	0.940313	0.989034	0.998721	1	0.999875	0.999999
GALE	0	0	0	0	0	0	0	0	0	0.86504	0.957295	0.984262	1	0.940313	0.989034	0.998721	1	0.999876	0.999999
RTP4	0	0	0	0	0	0	0	0	0	0.865814	0.954894	0.984264	1	0.940313	0.989034	0.998721	1	0.999876	0.999999
U2AF1L4	0	0	0	0	0	0	0	0	0	0.865718	0.955199	0.984265	1	0.940313	0.989034	0.998721	1	0.999876	0.999999
ZNF747	0	0	0	0	0	0	0	0	0	0.861464	0.971489	0.984266	1	0.940313	0.989034	0.998721	1	0.999876	0.999999
TUBB2A	0	0	0	0	0	0	0	0	0	0.862176	0.968166	0.984267	1	0.940313	0.989034	0.998721	1	0.999876	0.999999
CMTM2	0	0	0	0	0	0	0	0	0	0.863808	0.961624	0.984268	1	0.940313	0.989034	0.998721	1	0.999876	0.999999
FAM221A	0	0	0	0	0	0	0	0	0	0.866075	0.954251	0.984274	1	0.940313	0.989034	0.998721	1	0.999876	0.999999
RNASE13	0	0	0	0	0	0	0	0	0	0.863144	0.964296	0.984277	1	0.940313	0.989034	0.998721	1	0.999876	0.999999
HIF1AN	0	0	0	0	0	0	0	0	0	0.867384	0.950567	0.98428	1	0.940313	0.989034	0.998721	1	0.999876	0.999999
C17orf50	0	0	0	0	0	0	0	0	0	0.863969	0.961279	0.984282	1	0.940313	0.989034	0.998721	1	0.999876	0.999999
METTL2B	0	0	0	0	0	0	0	0	0	0.867621	0.950015	0.984287	1	0.940313	0.989034	0.998721	1	0.999876	0.999999
COPS5	0	0	0	0	0	0	0	0	0	0.867827	0.949521	0.984292	1	0.940313	0.989034	0.998721	1	0.999876	0.999999
HOXB7	0	0	0	0	0	0	0	0	0	0.863978	0.961418	0.984292	1	0.940313	0.989034	0.998721	1	0.999876	0.999999
RD3L	0	0	0	0	0	0	0	0	0	0.866938	0.952033	0.984296	1	0.940313	0.989034	0.998721	1	0.999876	0.999999
HOXA4	0	0	0	0	0	0	0	0	0	0.863089	0.964969	0.984301	1	0.940313	0.989034	0.998721	1	0.999876	0.999999
LYZL4	0	0	0	0	0	0	0	0	0	0.864847	0.958576	0.984304	1	0.940313	0.989034	0.998721	1	0.999876	0.999999
FCN3	0	0	0	0	0	0	0	0	0	0.86611	0.954668	0.984311	1	0.940313	0.989034	0.998721	1	0.999876	0.999999
SIX1	0	0	0	0	0	0	0	0	0	0.864246	0.960853	0.984316	1	0.940313	0.989034	0.998721	1	0.999876	0.999999
UBE2E2	0	0	0	0	0	0	0	0	0	0.866302	0.954212	0.984319	1	0.940313	0.989034	0.998721	1	0.999876	0.999999
IL17REL	0	0	0	0	0	0	0	0	0	0.864918	0.958642	0.984323	1	0.940313	0.989034	0.998721	1	0.999876	0.999999
NDRG4	0	0	0	0	0	0	0	0	0	0.867137	0.951844	0.984324	1	0.940313	0.989034	0.998721	1	0.999876	0.999999
PLPP1	0	0	0	0	0	0	0	0	0	0.867448	0.951036	0.984329	1	0.940313	0.989034	0.998721	1	0.999877	0.999999
CALML3	0	0	0	0	0	0	0	0	0	0.86206	0.970034	0.984331	1	0.940313	0.989034	0.998721	1	0.999877	0.999999
EID3	0	0	0	0	0	0	0	0	0	0.863349	0.964476	0.984331	1	0.940313	0.989034	0.998721	1	0.999877	0.999999
P2RY1	0	0	0	0	0	0	0	0	0	0.862352	0.968685	0.984331	1	0.940313	0.989034	0.998721	1	0.999877	0.999999
MRAP2	0	0	0	0	0	0	0	0	0	0.86459	0.959907	0.984332	1	0.940313	0.989034	0.998721	1	0.999877	0.999999
SETD9	0	0	0	0	0	0	0	0	0	0.86783	0.950062	0.984334	1	0.940313	0.989034	0.998721	1	0.999877	0.999999
TNFSF9	0	0	0	0	0	0	0	0	0	0.861892	0.97094	0.984335	1	0.940313	0.989034	0.998721	1	0.999877	0.999999
FCGR2B	0	0	0	0	0	0	0	0	0	0.865718	0.956305	0.98434	1	0.940313	0.989034	0.998721	1	0.999877	0.999999
ETFBKMT	0	0	0	0	0	0	0	0	0	0.86627	0.954623	0.984342	1	0.940313	0.989034	0.998721	1	0.999877	0.999999
CBWD1	0	0	0	0	0	0	0	0	0	0.869076	0.946959	0.984346	1	0.940313	0.989034	0.998721	1	0.999877	0.999999
SPAG7	0	0	0	0	0	0	0	0	0	0.866005	0.955509	0.984347	1	0.940313	0.989034	0.998721	1	0.999877	0.999999
DRG1	0	0	0	0	0	0	0	0	0	0.866097	0.955316	0.984353	1	0.940313	0.989034	0.998721	1	0.999877	0.999999
UGCG	0	0	0	0	0	0	0	0	0	0.867843	0.950341	0.984358	1	0.940313	0.989034	0.998721	1	0.999877	0.999999
TLCD4	0	0	0	0	0	0	0	0	0	0.865273	0.958057	0.984361	1	0.940313	0.989034	0.998721	1	0.999877	0.999999
DNAJA1	0	0	0	0	0	0	0	0	0	0.867923	0.950159	0.984361	1	0.940313	0.989034	0.998721	1	0.999877	0.999999
CD79B	0	0	0	0	0	0	0	0	0	0.865757	0.956538	0.984364	1	0.940313	0.989034	0.998721	1	0.999877	0.999999
STX10	0	0	0	0	0	0	0	0	0	0.867132	0.952408	0.984364	1	0.940313	0.989034	0.998721	1	0.999877	0.999999
IL33	0	0	0	0	0	0	0	0	0	0.866773	0.953627	0.984377	1	0.940313	0.989034	0.998721	1	0.999877	0.999999
CCDC196	0	0	0	0	0	0	0	0	0	0.870864	0.943021	0.984379	1	0.940313	0.989034	0.998721	1	0.999877	0.999999
OR4F3	0	0	0	0	0	0	0	0	0	0.861701	0.972985	0.984381	1	0.940313	0.989034	0.998721	1	0.999877	0.999999
CTSL	0	0	0	0	0	0	0	0	0	0.866169	0.955513	0.984382	1	0.940313	0.989034	0.998721	1	0.999877	0.999999
CLDN11	0	0	0	0	0	0	0	0	0	0.862316	0.969976	0.984384	1	0.940313	0.989034	0.998721	1	0.999877	0.999999
VDAC3	0	0	0	0	0	0	0	0	0	0.866855	0.953526	0.984387	1	0.940313	0.989034	0.998721	1	0.999877	0.999999
INSIG2	0	0	0	0	0	0	0	0	0	0.866962	0.953228	0.984388	1	0.940313	0.989034	0.998721	1	0.999877	0.999999
IL17A	0	0	0	0	0	0	0	0	0	0.867549	0.951567	0.984389	1	0.940313	0.989034	0.998721	1	0.999878	0.999999
MORF4L1	0	0	0	0	0	0	0	0	0	0.869315	0.946907	0.984391	1	0.940313	0.989034	0.998721	1	0.999878	0.999999
FN3KRP	0	0	0	0	0	0	0	0	0	0.864922	0.959748	0.984393	1	0.940313	0.989034	0.998721	1	0.999878	0.999999
ATG10	0	0	0	0	0	0	0	0	0	0.869081	0.947595	0.984399	1	0.940313	0.989034	0.998721	1	0.999878	0.999999
IL1RN	0	0	0	0	0	0	0	0	0	0.865796	0.956968	0.984401	1	0.940313	0.989034	0.998721	1	0.999878	0.999999
RAB30	0	0	0	0	0	0	0	0	0	0.868481	0.949233	0.984405	1	0.940313	0.989034	0.998721	1	0.999878	0.999999
HOXA6	0	0	0	0	0	0	0	0	0	0.863328	0.965966	0.984406	1	0.940313	0.989034	0.998721	1	0.999878	0.999999
PSMB7	0	0	0	0	0	0	0	0	0	0.865555	0.957844	0.984407	1	0.940313	0.989034	0.998721	1	0.999878	0.999999
NTF4	0	0	0	0	0	0	0	0	0	0.86328	0.966209	0.984408	1	0.940313	0.989034	0.998721	1	0.999878	0.999999
RPL19	0	0	0	0	0	0	0	0	0	0.866841	0.953895	0.98441	1	0.940313	0.989034	0.998721	1	0.999878	0.999999
HLA-DQA1	0	0	0	0	0	0	0	0	0	0.864209	0.962649	0.984413	1	0.940313	0.989034	0.998721	1	0.999878	0.999999
PAQR3	0	0	0	0	0	0	0	0	0	0.867095	0.953215	0.984415	1	0.940313	0.989034	0.998721	1	0.999878	0.999999
ESD	0	0	0	0	0	0	0	0	0	0.869702	0.946267	0.984418	1	0.940313	0.989034	0.998721	1	0.999878	0.999999
MRPL47	0	0	0	0	0	0	0	0	0	0.870114	0.945258	0.984418	1	0.940313	0.989034	0.998721	1	0.999878	0.999999
CNIH3	0	0	0	0	0	0	0	0	0	0.86961	0.94653	0.984421	1	0.940313	0.989034	0.998721	1	0.999878	0.999999
CCDC74B	0	0	0	0	0	0	0	0	0	0.864488	0.961791	0.984423	1	0.940313	0.989034	0.998721	1	0.999878	0.999999
SULT1A1	0	0	0	0	0	0	0	0	0	0.866462	0.955325	0.98443	1	0.940313	0.989034	0.998721	1	0.999878	0.999999
MEOX1	0	0	0	0	0	0	0	0	0	0.86576	0.957673	0.984439	1	0.940313	0.989034	0.998721	1	0.999878	0.999999
MTHFS	0	0	0	0	0	0	0	0	0	0.865809	0.957549	0.984441	1	0.940313	0.989034	0.998721	1	0.999878	0.999999
SLC66A3	0	0	0	0	0	0	0	0	0	0.864868	0.960798	0.984445	1	0.940313	0.989034	0.998721	1	0.999878	0.999999
SLC52A2	0	0	0	0	0	0	0	0	0	0.862264	0.971619	0.984446	1	0.940313	0.989034	0.998721	1	0.999878	0.999999
SPIN1	0	0	0	0	0	0	0	0	0	0.864961	0.960498	0.984447	1	0.940313	0.989034	0.998721	1	0.999878	0.999999
CRADD	0	0	0	0	0	0	0	0	0	0.86365	0.965523	0.984452	1	0.940313	0.989034	0.998721	1	0.999878	0.999999
ST13	0	0	0	0	0	0	0	0	0	0.870453	0.944844	0.984452	1	0.940313	0.989034	0.998721	1	0.999879	0.999999
BIN3	0	0	0	0	0	0	0	0	0	0.868282	0.950391	0.984453	1	0.940313	0.989034	0.998721	1	0.999879	0.999999
FCGR3A	0	0	0	0	0	0	0	0	0	0.867457	0.95277	0.984458	1	0.940313	0.989034	0.998721	1	0.999879	0.999999
RGS17	0	0	0	0	0	0	0	0	0	0.869567	0.9471	0.984459	1	0.940313	0.989034	0.998721	1	0.999879	0.999999
CTDSP2	0	0	0	0	0	0	0	0	0	0.866297	0.956274	0.98446	1	0.940313	0.989034	0.998721	1	0.999879	0.999999
N4BP2L1	0	0	0	0	0	0	0	0	0	0.866352	0.956111	0.984461	1	0.940313	0.989034	0.998721	1	0.999879	0.999999
RAD9A	0	0	0	0	0	0	0	0	0	0.86437	0.962895	0.984462	1	0.940313	0.989034	0.998721	1	0.999879	0.999999
INKA2	0	0	0	0	0	0	0	0	0	0.865109	0.960234	0.984462	1	0.940313	0.989034	0.998721	1	0.999879	0.999999
NOTO	0	0	0	0	0	0	0	0	0	0.864461	0.962621	0.984466	1	0.940313	0.989034	0.998721	1	0.999879	0.999999
HOXD11	0	0	0	0	0	0	0	0	0	0.86169	0.97531	0.984471	1	0.940313	0.989034	0.998721	1	0.999879	0.999999
ZNF524	0	0	0	0	0	0	0	0	0	0.86188	0.974329	0.984475	1	0.940313	0.989034	0.998721	1	0.999879	0.999999
C1orf74	0	0	0	0	0	0	0	0	0	0.864943	0.961047	0.984476	1	0.940313	0.989034	0.998721	1	0.999879	0.999999
SEC22C	0	0	0	0	0	0	0	0	0	0.867592	0.952636	0.984477	1	0.940313	0.989034	0.998721	1	0.999879	0.999999
CYP26A1	0	0	0	0	0	0	0	0	0	0.864655	0.962122	0.984478	1	0.940313	0.989034	0.998721	1	0.999879	0.999999
PLA2G2D	0	0	0	0	0	0	0	0	0	0.867977	0.951576	0.984479	1	0.940313	0.989034	0.998721	1	0.999879	0.999999
WDR45B	0	0	0	0	0	0	0	0	0	0.867716	0.952345	0.984481	1	0.940313	0.989034	0.998721	1	0.999879	0.999999
HBD	0	0	0	0	0	0	0	0	0	0.864552	0.962635	0.984486	1	0.940313	0.989034	0.998721	1	0.999879	0.999999
EXOSC4	0	0	0	0	0	0	0	0	0	0.86483	0.9617	0.984491	1	0.940313	0.989034	0.998721	1	0.999879	0.999999
HSD11B2	0	0	0	0	0	0	0	0	0	0.862699	0.970514	0.984491	1	0.940313	0.989034	0.998721	1	0.999879	0.999999
KLHDC9	0	0	0	0	0	0	0	0	0	0.865069	0.960851	0.984491	1	0.940313	0.989034	0.998721	1	0.999879	0.999999
NAIF1	0	0	0	0	0	0	0	0	0	0.8624	0.972003	0.984492	1	0.940313	0.989034	0.998721	1	0.999879	0.999999
C1QL4	0	0	0	0	0	0	0	0	0	0.861331	0.978174	0.984494	1	0.940313	0.989034	0.998721	1	0.999879	0.999999
TUBA4B	0	0	0	0	0	0	0	0	0	0.865038	0.961127	0.984501	1	0.940313	0.989034	0.998721	1	0.999879	0.999999
RBM7	0	0	0	0	0	0	0	0	0	0.865937	0.958062	0.984502	1	0.940313	0.989034	0.998721	1	0.999879	0.999999
CLDN20	0	0	0	0	0	0	0	0	0	0.862727	0.97064	0.984503	1	0.940313	0.989034	0.998721	1	0.999879	0.999999
RP11-357C3.5	0	0	0	0	0	0	0	0	0	0.861336	0.978436	0.984504	1	0.940313	0.989034	0.998721	1	0.999879	0.999999
HNRNPH3	0	0	0	0	0	0	0	0	0	0.869785	0.947133	0.984506	1	0.940313	0.989034	0.998721	1	0.999879	0.999999
ANKRD30BL	0	0	0	0	0	0	0	0	0	0.86521	0.960714	0.984513	1	0.940313	0.989034	0.998721	1	0.999879	0.999999
ULBP3	0	0	0	0	0	0	0	0	0	0.865077	0.961217	0.984515	1	0.940313	0.989034	0.998721	1	0.999879	0.999999
WDR53	0	0	0	0	0	0	0	0	0	0.864964	0.961685	0.984519	1	0.940313	0.989034	0.998721	1	0.99988	0.999999
HNRNPA3	0	0	0	0	0	0	0	0	0	0.866431	0.956835	0.984526	1	0.940313	0.989034	0.998721	1	0.99988	0.999999
FBXO16	0	0	0	0	0	0	0	0	0	0.868957	0.949612	0.984533	1	0.940313	0.989034	0.998721	1	0.99988	0.999999
DECR2	0	0	0	0	0	0	0	0	0	0.864238	0.964682	0.984533	1	0.940313	0.989034	0.998721	1	0.99988	0.999999
GNLY	0	0	0	0	0	0	0	0	0	0.86852	0.950801	0.984534	1	0.940313	0.989034	0.998721	1	0.99988	0.999999
ZNF705E	0	0	0	0	0	0	0	0	0	0.866683	0.956174	0.984534	1	0.940313	0.989034	0.998721	1	0.99988	0.999999
MPLKIP	0	0	0	0	0	0	0	0	0	0.865169	0.961219	0.984535	1	0.940313	0.989034	0.998721	1	0.99988	0.999999
SAE1	0	0	0	0	0	0	0	0	0	0.867956	0.952406	0.984536	1	0.940313	0.989034	0.998721	1	0.99988	0.999999
ELOVL5	0	0	0	0	0	0	0	0	0	0.868015	0.952253	0.984537	1	0.940313	0.989034	0.998721	1	0.99988	0.999999
AIDA	0	0	0	0	0	0	0	0	0	0.86934	0.948673	0.984538	1	0.940313	0.989034	0.998721	1	0.99988	0.999999
TERB2	0	0	0	0	0	0	0	0	0	0.867826	0.952823	0.984539	1	0.940313	0.989034	0.998721	1	0.99988	0.999999
RAB3D	0	0	0	0	0	0	0	0	0	0.864577	0.96352	0.984541	1	0.940313	0.989034	0.998721	1	0.99988	0.999999
SCAMP4	0	0	0	0	0	0	0	0	0	0.866658	0.956415	0.984545	1	0.940313	0.989034	0.998721	1	0.99988	0.999999
MFSD3	0	0	0	0	0	0	0	0	0	0.863022	0.970178	0.984546	1	0.940313	0.989034	0.998721	1	0.99988	0.999999
RAB39A	0	0	0	0	0	0	0	0	0	0.865872	0.958996	0.984547	1	0.940313	0.989034	0.998721	1	0.99988	0.999999
PECR	0	0	0	0	0	0	0	0	0	0.86879	0.950277	0.984549	1	0.940313	0.989034	0.998721	1	0.99988	0.999999
SPON2	0	0	0	0	0	0	0	0	0	0.864397	0.964404	0.984552	1	0.940313	0.989034	0.998721	1	0.99988	0.999999
TNFRSF17	0	0	0	0	0	0	0	0	0	0.865133	0.961714	0.984556	1	0.940313	0.989034	0.998721	1	0.99988	0.999999
OR2A42	0	0	0	0	0	0	0	0	0	0.862906	0.970988	0.984557	1	0.940313	0.989034	0.998721	1	0.99988	0.999999
RCAN3	0	0	0	0	0	0	0	0	0	0.866976	0.95564	0.98456	1	0.940313	0.989034	0.998721	1	0.99988	0.999999
KRTAP20-2	0	0	0	0	0	0	0	0	0	0.864075	0.965877	0.984562	1	0.940313	0.989034	0.998721	1	0.99988	0.999999
CLEC6A	0	0	0	0	0	0	0	0	0	0.871005	0.944845	0.984565	1	0.940313	0.989034	0.998721	1	0.99988	0.999999
RNF182	0	0	0	0	0	0	0	0	0	0.863695	0.967625	0.984569	1	0.940313	0.989034	0.998721	1	0.99988	0.999999
SGTB	0	0	0	0	0	0	0	0	0	0.86963	0.948354	0.984572	1	0.940313	0.989034	0.998721	1	0.99988	0.999999
MRM1	0	0	0	0	0	0	0	0	0	0.863775	0.967383	0.984574	1	0.940313	0.989034	0.998721	1	0.99988	0.999999
LYPD6	0	0	0	0	0	0	0	0	0	0.870082	0.947232	0.984575	1	0.940313	0.989034	0.998721	1	0.99988	0.999999
C16orf86	0	0	0	0	0	0	0	0	0	0.865407	0.961063	0.984576	1	0.940313	0.989034	0.998721	1	0.99988	0.999999
FXN	0	0	0	0	0	0	0	0	0	0.864659	0.963852	0.984577	1	0.940313	0.989034	0.998721	1	0.99988	0.999999
UBTFL1	0	0	0	0	0	0	0	0	0	0.866413	0.957706	0.984579	1	0.940313	0.989034	0.998721	1	0.99988	0.999999
TMEM40	0	0	0	0	0	0	0	0	0	0.871806	0.943138	0.98458	1	0.940313	0.989034	0.998721	1	0.99988	0.999999
SRSF9	0	0	0	0	0	0	0	0	0	0.866082	0.958821	0.984581	1	0.940313	0.989034	0.998721	1	0.999881	0.999999
ZNF705A	0	0	0	0	0	0	0	0	0	0.866059	0.959069	0.984591	1	0.940313	0.989034	0.998721	1	0.999881	0.999999
ELK4	0	0	0	0	0	0	0	0	0	0.864972	0.962931	0.984592	1	0.940313	0.989034	0.998721	1	0.999881	0.999999
PXDC1	0	0	0	0	0	0	0	0	0	0.865115	0.962426	0.984594	1	0.940313	0.989034	0.998721	1	0.999881	0.999999
ILRUN	0	0	0	0	0	0	0	0	0	0.866334	0.95819	0.984594	1	0.940313	0.989034	0.998721	1	0.999881	0.999999
HNRNPA2B1	0	0	0	0	0	0	0	0	0	0.868969	0.950537	0.984606	1	0.940313	0.989034	0.998721	1	0.999881	0.999999
PCYT2	0	0	0	0	0	0	0	0	0	0.866986	0.956302	0.984607	1	0.940313	0.989034	0.998721	1	0.999881	0.999999
SMIM23	0	0	0	0	0	0	0	0	0	0.86997	0.947949	0.98461	1	0.940313	0.989034	0.998721	1	0.999881	0.999999
PRRG4	0	0	0	0	0	0	0	0	0	0.866207	0.958945	0.984615	1	0.940313	0.989034	0.998721	1	0.999881	0.999999
H4C7	0	0	0	0	0	0	0	0	0	0.861782	0.978855	0.984615	1	0.940313	0.989034	0.998721	1	0.999881	0.999999
STMN2	0	0	0	0	0	0	0	0	0	0.869679	0.948802	0.984618	1	0.940313	0.989034	0.998721	1	0.999881	0.999999
COLCA2	0	0	0	0	0	0	0	0	0	0.868255	0.952705	0.98462	1	0.940313	0.989034	0.998721	1	0.999881	0.999999
PLPP6	0	0	0	0	0	0	0	0	0	0.863468	0.969696	0.98462	1	0.940313	0.989034	0.998721	1	0.999881	0.999999
CCDC90B	0	0	0	0	0	0	0	0	0	0.868588	0.951773	0.98462	1	0.940313	0.989034	0.998721	1	0.999881	0.999999
PRPF38A	0	0	0	0	0	0	0	0	0	0.869904	0.948263	0.984621	1	0.940313	0.989034	0.998721	1	0.999881	0.999999
RNF114	0	0	0	0	0	0	0	0	0	0.865387	0.961969	0.984625	1	0.940313	0.989034	0.998721	1	0.999881	0.999999
WDR12	0	0	0	0	0	0	0	0	0	0.870548	0.946685	0.984625	1	0.940313	0.989034	0.998721	1	0.999881	0.999999
POLR3F	0	0	0	0	0	0	0	0	0	0.868451	0.95223	0.984626	1	0.940313	0.989034	0.998721	1	0.999881	0.999999
SLC25A33	0	0	0	0	0	0	0	0	0	0.866065	0.959611	0.984627	1	0.940313	0.989034	0.998721	1	0.999881	0.999999
TREX1	0	0	0	0	0	0	0	0	0	0.863031	0.971987	0.984628	1	0.940313	0.989034	0.998721	1	0.999881	0.999999
BRICD5	0	0	0	0	0	0	0	0	0	0.867311	0.955632	0.984629	1	0.940313	0.989034	0.998721	1	0.999881	0.999999
FOXE1	0	0	0	0	0	0	0	0	0	0.861616	0.980486	0.98463	1	0.940313	0.989034	0.998721	1	0.999881	0.999999
PMVK	0	0	0	0	0	0	0	0	0	0.866508	0.958226	0.984633	1	0.940313	0.989034	0.998721	1	0.999881	0.999999
CMBL	0	0	0	0	0	0	0	0	0	0.869019	0.950756	0.984633	1	0.940313	0.989034	0.998721	1	0.999881	0.999999
ELL3	0	0	0	0	0	0	0	0	0	0.868975	0.950909	0.984636	1	0.940313	0.989034	0.998721	1	0.999881	0.999999
IFNL2	0	0	0	0	0	0	0	0	0	0.866331	0.958868	0.984636	1	0.940313	0.989034	0.998721	1	0.999881	0.999999
MFSD10	0	0	0	0	0	0	0	0	0	0.865204	0.962935	0.984642	1	0.940313	0.989034	0.998721	1	0.999881	0.999999
FAAP24	0	0	0	0	0	0	0	0	0	0.86618	0.959553	0.984647	1	0.940313	0.989034	0.998721	1	0.999882	0.999999
FRAT1	0	0	0	0	0	0	0	0	0	0.863788	0.968921	0.984652	1	0.940313	0.989034	0.998721	1	0.999882	0.999999
UCHL3	0	0	0	0	0	0	0	0	0	0.870988	0.94596	0.984655	1	0.940313	0.989034	0.998721	1	0.999882	0.999999
LMO1	0	0	0	0	0	0	0	0	0	0.866479	0.958696	0.984656	1	0.940313	0.989034	0.998721	1	0.999882	0.999999
TMEM18	0	0	0	0	0	0	0	0	0	0.870089	0.948302	0.984662	1	0.940313	0.989034	0.998721	1	0.999882	0.999999
MYADML2	0	0	0	0	0	0	0	0	0	0.862004	0.978887	0.984665	1	0.940313	0.989034	0.998721	1	0.999882	0.999999
H2BE1	0	0	0	0	0	0	0	0	0	0.864587	0.96577	0.984665	1	0.940313	0.989034	0.998721	1	0.999882	0.999999
ARMT1	0	0	0	0	0	0	0	0	0	0.868796	0.951821	0.984667	1	0.940313	0.989034	0.998721	1	0.999882	0.999999
CCDC59	0	0	0	0	0	0	0	0	0	0.867505	0.955599	0.984668	1	0.940313	0.989034	0.998721	1	0.999882	0.999999
IL31	0	0	0	0	0	0	0	0	0	0.866081	0.960237	0.984668	1	0.940313	0.989034	0.998721	1	0.999882	0.999999
CT45A5	0	0	0	0	0	0	0	0	0	0.86979	0.949239	0.984675	1	0.940313	0.989034	0.998721	1	0.999882	0.999999
CT45A7	0	0	0	0	0	0	0	0	0	0.86979	0.949239	0.984675	1	0.940313	0.989034	0.998721	1	0.999882	0.999999
FHIT	0	0	0	0	0	0	0	0	0	0.868049	0.95417	0.984682	1	0.940313	0.989034	0.998721	1	0.999882	0.999999
RNF26	0	0	0	0	0	0	0	0	0	0.863839	0.969314	0.984682	1	0.940313	0.989034	0.998721	1	0.999882	0.999999
RPL13A	0	0	0	0	0	0	0	0	0	0.868277	0.953541	0.984684	1	0.940313	0.989034	0.998721	1	0.999882	0.999999
PURG	0	0	0	0	0	0	0	0	0	0.86558	0.962308	0.984686	1	0.940313	0.989034	0.998721	1	0.999882	0.999999
ANKRD16	0	0	0	0	0	0	0	0	0	0.867087	0.957269	0.984692	1	0.940313	0.989034	0.998721	1	0.999882	0.999999
SNX11	0	0	0	0	0	0	0	0	0	0.870643	0.947349	0.984699	1	0.940313	0.989034	0.998721	1	0.999882	0.999999
CRYGC	0	0	0	0	0	0	0	0	0	0.866352	0.959821	0.9847	1	0.940313	0.989034	0.998721	1	0.999882	0.999999
FAM216A	0	0	0	0	0	0	0	0	0	0.867698	0.955531	0.984703	1	0.940313	0.989034	0.998721	1	0.999882	0.999999
MSRB2	0	0	0	0	0	0	0	0	0	0.865693	0.962215	0.984704	1	0.940313	0.989034	0.998721	1	0.999882	0.999999
NKAIN4	0	0	0	0	0	0	0	0	0	0.866619	0.959003	0.984705	1	0.940313	0.989034	0.998721	1	0.999882	0.999999
SP8	0	0	0	0	0	0	0	0	0	0.862663	0.975955	0.984707	1	0.940313	0.989034	0.998721	1	0.999882	0.999999
NGB	0	0	0	0	0	0	0	0	0	0.866687	0.958804	0.984707	1	0.940313	0.989034	0.998721	1	0.999882	0.999999
RABAC1	0	0	0	0	0	0	0	0	0	0.866553	0.959266	0.984708	1	0.940313	0.989034	0.998721	1	0.999882	0.999999
CCZ1	0	0	0	0	0	0	0	0	0	0.867909	0.955085	0.984716	1	0.940313	0.989034	0.998721	1	0.999883	0.999999
RCHY1	0	0	0	0	0	0	0	0	0	0.871029	0.946615	0.984717	1	0.940313	0.989034	0.998721	1	0.999883	0.999999
RNF125	0	0	0	0	0	0	0	0	0	0.865937	0.961738	0.984728	1	0.940313	0.989034	0.998721	1	0.999883	0.999999
RCC1L	0	0	0	0	0	0	0	0	0	0.866985	0.958203	0.984731	1	0.940313	0.989034	0.998721	1	0.999883	0.999999
ZNF705G	0	0	0	0	0	0	0	0	0	0.866524	0.959741	0.984731	1	0.940313	0.989034	0.998721	1	0.999883	0.999999
CCNB2	0	0	0	0	0	0	0	0	0	0.870732	0.947541	0.984732	1	0.940313	0.989034	0.998721	1	0.999883	0.999999
TIPRL	0	0	0	0	0	0	0	0	0	0.868978	0.952226	0.984734	1	0.940313	0.989034	0.998721	1	0.999883	0.999999
LHFPL6	0	0	0	0	0	0	0	0	0	0.866043	0.961547	0.984739	1	0.940313	0.989034	0.998721	1	0.999883	0.999999
MYDGF	0	0	0	0	0	0	0	0	0	0.868751	0.952946	0.98474	1	0.940313	0.989034	0.998721	1	0.999883	0.999999
BNIP1	0	0	0	0	0	0	0	0	0	0.868135	0.954975	0.984756	1	0.940313	0.989034	0.998721	1	0.999883	0.999999
UCK1	0	0	0	0	0	0	0	0	0	0.867137	0.958099	0.984756	1	0.940313	0.989034	0.998721	1	0.999883	0.999999
BCL2L1	0	0	0	0	0	0	0	0	0	0.865183	0.965088	0.984756	1	0.940313	0.989034	0.998721	1	0.999883	0.999999
ZFAND3	0	0	0	0	0	0	0	0	0	0.867779	0.956098	0.984759	1	0.940313	0.989034	0.998721	1	0.999883	0.999999
TUBB3	0	0	0	0	0	0	0	0	0	0.864411	0.968391	0.98476	1	0.940313	0.989034	0.998721	1	0.999883	0.999999
GINM1	0	0	0	0	0	0	0	0	0	0.868015	0.955427	0.984762	1	0.940313	0.989034	0.998721	1	0.999883	0.999999
RSRP1	0	0	0	0	0	0	0	0	0	0.866185	0.961464	0.984764	1	0.940313	0.989034	0.998721	1	0.999883	0.999999
CA7	0	0	0	0	0	0	0	0	0	0.867346	0.957573	0.984766	1	0.940313	0.989034	0.998721	1	0.999883	0.999999
NHLRC3	0	0	0	0	0	0	0	0	0	0.868419	0.954277	0.984766	1	0.940313	0.989034	0.998721	1	0.999883	0.999999
FAM162B	0	0	0	0	0	0	0	0	0	0.868921	0.952888	0.984771	1	0.940313	0.989034	0.998721	1	0.999883	0.999999
GPR135	0	0	0	0	0	0	0	0	0	0.86267	0.977762	0.984772	1	0.940313	0.989034	0.998721	1	0.999883	0.999999
EAF2	0	0	0	0	0	0	0	0	0	0.867434	0.957445	0.984776	1	0.940313	0.989034	0.998721	1	0.999884	0.999999
POLR3GL	0	0	0	0	0	0	0	0	0	0.870615	0.948395	0.984777	1	0.940313	0.989034	0.998721	1	0.999884	0.999999
PPCS	0	0	0	0	0	0	0	0	0	0.866239	0.961586	0.984783	1	0.940313	0.989034	0.998721	1	0.999884	0.999999
DYNAP	0	0	0	0	0	0	0	0	0	0.866028	0.96235	0.984783	1	0.940313	0.989034	0.998721	1	0.999884	0.999999
RCN2	0	0	0	0	0	0	0	0	0	0.867379	0.957728	0.984783	1	0.940313	0.989034	0.998721	1	0.999884	0.999999
ENTR1	0	0	0	0	0	0	0	0	0	0.867539	0.957291	0.984788	1	0.940313	0.989034	0.998721	1	0.999884	0.999999
ISG20L2	0	0	0	0	0	0	0	0	0	0.866428	0.961051	0.984791	1	0.940313	0.989034	0.998721	1	0.999884	0.999999
REEP1	0	0	0	0	0	0	0	0	0	0.86831	0.954973	0.984792	1	0.940313	0.989034	0.998721	1	0.999884	0.999999
STC2	0	0	0	0	0	0	0	0	0	0.866481	0.960899	0.984793	1	0.940313	0.989034	0.998721	1	0.999884	0.999999
ANKRA2	0	0	0	0	0	0	0	0	0	0.869445	0.95174	0.984794	1	0.940313	0.989034	0.998721	1	0.999884	0.999999
THRSP	0	0	0	0	0	0	0	0	0	0.865329	0.965384	0.984803	1	0.940313	0.989034	0.998721	1	0.999884	0.999999
SLC2A4RG	0	0	0	0	0	0	0	0	0	0.865515	0.964663	0.984804	1	0.940313	0.989034	0.998721	1	0.999884	0.999999
ARL15	0	0	0	0	0	0	0	0	0	0.869428	0.951919	0.984804	1	0.940313	0.989034	0.998721	1	0.999884	0.999999
ABHD5	0	0	0	0	0	0	0	0	0	0.871531	0.946481	0.984808	1	0.940313	0.989034	0.998721	1	0.999884	0.999999
C6orf136	0	0	0	0	0	0	0	0	0	0.866094	0.962547	0.984808	1	0.940313	0.989034	0.998721	1	0.999884	0.999999
NUDT8	0	0	0	0	0	0	0	0	0	0.864151	0.970649	0.98481	1	0.940313	0.989034	0.998721	1	0.999884	0.999999
H2AC18	0	0	0	0	0	0	0	0	0	0.864398	0.969549	0.984812	1	0.940313	0.989034	0.998721	1	0.999884	0.999999
H2AC19	0	0	0	0	0	0	0	0	0	0.864398	0.969549	0.984812	1	0.940313	0.989034	0.998721	1	0.999884	0.999999
IL36B	0	0	0	0	0	0	0	0	0	0.870536	0.949051	0.984812	1	0.940313	0.989034	0.998721	1	0.999884	0.999999
CGRRF1	0	0	0	0	0	0	0	0	0	0.867924	0.956462	0.984813	1	0.940313	0.989034	0.998721	1	0.999884	0.999999
EMP1	0	0	0	0	0	0	0	0	0	0.866261	0.962077	0.984816	1	0.940313	0.989034	0.998721	1	0.999884	0.999999
RNASE9	0	0	0	0	0	0	0	0	0	0.865418	0.965284	0.984817	1	0.940313	0.989034	0.998721	1	0.999884	0.999999
MALSU1	0	0	0	0	0	0	0	0	0	0.865849	0.963625	0.984817	1	0.940313	0.989034	0.998721	1	0.999884	0.999999
TEF	0	0	0	0	0	0	0	0	0	0.864739	0.968176	0.98482	1	0.940313	0.989034	0.998721	1	0.999884	0.999999
C1GALT1C1L	0	0	0	0	0	0	0	0	0	0.865553	0.964828	0.984821	1	0.940313	0.989034	0.998721	1	0.999884	0.999999
PSMB8	0	0	0	0	0	0	0	0	0	0.867354	0.958539	0.98483	1	0.940313	0.989034	0.998721	1	0.999884	0.999999
SLC25A20	0	0	0	0	0	0	0	0	0	0.869891	0.951058	0.984835	1	0.940313	0.989034	0.998721	1	0.999884	0.999999
ZNF720	0	0	0	0	0	0	0	0	0	0.871628	0.946627	0.984839	1	0.940313	0.989034	0.998721	1	0.999884	0.999999
MAPK14	0	0	0	0	0	0	0	0	0	0.869653	0.951808	0.984842	1	0.940313	0.989034	0.998721	1	0.999885	0.999999
CSRP2	0	0	0	0	0	0	0	0	0	0.868598	0.954867	0.984844	1	0.940313	0.989034	0.998721	1	0.999885	0.999999
REEP3	0	0	0	0	0	0	0	0	0	0.872269	0.945171	0.984847	1	0.940313	0.989034	0.998721	1	0.999885	0.999999
ARF3	0	0	0	0	0	0	0	0	0	0.867766	0.957516	0.98485	1	0.940313	0.989034	0.998721	1	0.999885	0.999999
ORM2	0	0	0	0	0	0	0	0	0	0.870534	0.949547	0.984851	1	0.940313	0.989034	0.998721	1	0.999885	0.999999
SPDYE15	0	0	0	0	0	0	0	0	0	0.869013	0.953755	0.984852	1	0.940313	0.989034	0.998721	1	0.999885	0.999999
PAICS	0	0	0	0	0	0	0	0	0	0.870296	0.950238	0.984855	1	0.940313	0.989034	0.998721	1	0.999885	0.999999
KRTAP6-1	0	0	0	0	0	0	0	0	0	0.865111	0.96736	0.984859	1	0.940313	0.989034	0.998721	1	0.999885	0.999999
CCNJ	0	0	0	0	0	0	0	0	0	0.867786	0.957621	0.984861	1	0.940313	0.989034	0.998721	1	0.999885	0.999999
LITAF	0	0	0	0	0	0	0	0	0	0.866353	0.962547	0.984863	1	0.940313	0.989034	0.998721	1	0.999885	0.999999
CBX1	0	0	0	0	0	0	0	0	0	0.871751	0.946659	0.984867	1	0.940313	0.989034	0.998721	1	0.999885	0.999999
PSRC1	0	0	0	0	0	0	0	0	0	0.868865	0.954513	0.984875	1	0.940313	0.989034	0.998721	1	0.999885	0.999999
GLOD4	0	0	0	0	0	0	0	0	0	0.869225	0.953499	0.984877	1	0.940313	0.989034	0.998721	1	0.999885	0.999999
PRSS8	0	0	0	0	0	0	0	0	0	0.866557	0.962157	0.984883	1	0.940313	0.989034	0.998721	1	0.999885	0.999999
CCDC70	0	0	0	0	0	0	0	0	0	0.868936	0.954466	0.984886	1	0.940313	0.989034	0.998721	1	0.999885	0.999999
C1orf174	0	0	0	0	0	0	0	0	0	0.867772	0.958062	0.984886	1	0.940313	0.989034	0.998721	1	0.999885	0.999999
EGR4	0	0	0	0	0	0	0	0	0	0.863866	0.973963	0.984889	1	0.940313	0.989034	0.998721	1	0.999885	0.999999
MRPL9	0	0	0	0	0	0	0	0	0	0.867749	0.958191	0.98489	1	0.940313	0.989034	0.998721	1	0.999885	0.999999
OGG1	0	0	0	0	0	0	0	0	0	0.86864	0.955413	0.98489	1	0.940313	0.989034	0.998721	1	0.999885	0.999999
SYNGR1	0	0	0	0	0	0	0	0	0	0.865419	0.966824	0.984897	1	0.940313	0.989034	0.998721	1	0.999885	0.999999
ARMH2	0	0	0	0	0	0	0	0	0	0.867148	0.960331	0.984898	1	0.940313	0.989034	0.998721	1	0.999885	0.999999
SH3BGR	0	0	0	0	0	0	0	0	0	0.871959	0.946536	0.984899	1	0.940313	0.989034	0.998721	1	0.999885	0.999999
ABHD17A	0	0	0	0	0	0	0	0	0	0.86447	0.97115	0.984901	1	0.940313	0.989034	0.998721	1	0.999885	0.999999
STC1	0	0	0	0	0	0	0	0	0	0.868425	0.956237	0.984902	1	0.940313	0.989034	0.998721	1	0.999885	0.999999
CLDN12	0	0	0	0	0	0	0	0	0	0.865751	0.965602	0.984904	1	0.940313	0.989034	0.998721	1	0.999885	0.999999
UBL4A	0	0	0	0	0	0	0	0	0	0.868169	0.957122	0.984908	1	0.940313	0.989034	0.998721	1	0.999886	0.999999
TOR1B	0	0	0	0	0	0	0	0	0	0.866291	0.963615	0.98491	1	0.940313	0.989034	0.998721	1	0.999886	0.999999
RETNLB	0	0	0	0	0	0	0	0	0	0.866854	0.96156	0.98491	1	0.940313	0.989034	0.998721	1	0.999886	0.999999
LYPD5	0	0	0	0	0	0	0	0	0	0.868644	0.955741	0.984914	1	0.940313	0.989034	0.998721	1	0.999886	0.999999
SCHIP1	0	0	0	0	0	0	0	0	0	0.870273	0.951094	0.984916	1	0.940313	0.989034	0.998721	1	0.999886	0.999999
ARHGDIB	0	0	0	0	0	0	0	0	0	0.868901	0.955023	0.984917	1	0.940313	0.989034	0.998721	1	0.999886	0.999999
ACRV1	0	0	0	0	0	0	0	0	0	0.868871	0.955166	0.984921	1	0.940313	0.989034	0.998721	1	0.999886	0.999999
PIH1D1	0	0	0	0	0	0	0	0	0	0.868185	0.957308	0.984923	1	0.940313	0.989034	0.998721	1	0.999886	0.999999
MAIP1	0	0	0	0	0	0	0	0	0	0.868184	0.957347	0.984925	1	0.940313	0.989034	0.998721	1	0.999886	0.999999
BTC	0	0	0	0	0	0	0	0	0	0.866533	0.963054	0.984929	1	0.940313	0.989034	0.998721	1	0.999886	0.999999
PATE3	0	0	0	0	0	0	0	0	0	0.870097	0.951768	0.98493	1	0.940313	0.989034	0.998721	1	0.999886	0.999999
EBAG9	0	0	0	0	0	0	0	0	0	0.870838	0.949775	0.98493	1	0.940313	0.989034	0.998721	1	0.999886	0.999999
AFMID	0	0	0	0	0	0	0	0	0	0.870353	0.951113	0.984933	1	0.940313	0.989034	0.998721	1	0.999886	0.999999
TP53TG3B	0	0	0	0	0	0	0	0	0	0.86968	0.953004	0.984935	1	0.940313	0.989034	0.998721	1	0.999886	0.999999
TP53TG3C	0	0	0	0	0	0	0	0	0	0.86968	0.953004	0.984935	1	0.940313	0.989034	0.998721	1	0.999886	0.999999
TP53TG3E	0	0	0	0	0	0	0	0	0	0.86968	0.953004	0.984935	1	0.940313	0.989034	0.998721	1	0.999886	0.999999
CAPS	0	0	0	0	0	0	0	0	0	0.864954	0.969772	0.984941	1	0.940313	0.989034	0.998721	1	0.999886	0.999999
AURKB	0	0	0	0	0	0	0	0	0	0.868942	0.955272	0.984943	1	0.940313	0.989034	0.998721	1	0.999886	0.999999
ZNF330	0	0	0	0	0	0	0	0	0	0.870488	0.950904	0.984945	1	0.940313	0.989034	0.998721	1	0.999886	0.999999
BUB3	0	0	0	0	0	0	0	0	0	0.86904	0.955017	0.984946	1	0.940313	0.989034	0.998721	1	0.999886	0.999999
TYW5	0	0	0	0	0	0	0	0	0	0.871828	0.947448	0.984946	1	0.940313	0.989034	0.998721	1	0.999886	0.999999
UBIAD1	0	0	0	0	0	0	0	0	0	0.865367	0.968148	0.984952	1	0.940313	0.989034	0.998721	1	0.999886	0.999999
TMEM165	0	0	0	0	0	0	0	0	0	0.866851	0.962316	0.984954	1	0.940313	0.989034	0.998721	1	0.999886	0.999999
PPP2CB	0	0	0	0	0	0	0	0	0	0.868017	0.958342	0.984955	1	0.940313	0.989034	0.998721	1	0.999886	0.999999
GUK1	0	0	0	0	0	0	0	0	0	0.868271	0.957541	0.984956	1	0.940313	0.989034	0.998721	1	0.999886	0.999999
CCND3	0	0	0	0	0	0	0	0	0	0.86768	0.959493	0.984958	1	0.940313	0.989034	0.998721	1	0.999886	0.999999
WBP2	0	0	0	0	0	0	0	0	0	0.867392	0.960491	0.984959	1	0.940313	0.989034	0.998721	1	0.999886	0.999999
EBNA1BP2	0	0	0	0	0	0	0	0	0	0.872171	0.946804	0.984963	1	0.940313	0.989034	0.998721	1	0.999886	0.999999
SMPX	0	0	0	0	0	0	0	0	0	0.868748	0.956194	0.984966	1	0.940313	0.989034	0.998721	1	0.999886	0.999999
AUNIP	0	0	0	0	0	0	0	0	0	0.867623	0.959851	0.984968	1	0.940313	0.989034	0.998721	1	0.999886	0.999999
IGFBP4	0	0	0	0	0	0	0	0	0	0.866981	0.962126	0.98497	1	0.940313	0.989034	0.998721	1	0.999886	0.999999
UBA3	0	0	0	0	0	0	0	0	0	0.873992	0.942693	0.984977	1	0.940313	0.989034	0.998721	1	0.999887	0.999999
MYL4	0	0	0	0	0	0	0	0	0	0.867862	0.959199	0.984977	1	0.940313	0.989034	0.998721	1	0.999887	0.999999
LY96	0	0	0	0	0	0	0	0	0	0.871203	0.94943	0.984977	1	0.940313	0.989034	0.998721	1	0.999887	0.999999
CDC37L1	0	0	0	0	0	0	0	0	0	0.870092	0.952469	0.984981	1	0.940313	0.989034	0.998721	1	0.999887	0.999999
CYBRD1	0	0	0	0	0	0	0	0	0	0.867347	0.961015	0.984981	1	0.940313	0.989034	0.998721	1	0.999887	0.999999
PLAAT2	0	0	0	0	0	0	0	0	0	0.86625	0.965092	0.984982	1	0.940313	0.989034	0.998721	1	0.999887	0.999999
MRPL2	0	0	0	0	0	0	0	0	0	0.868034	0.958731	0.984984	1	0.940313	0.989034	0.998721	1	0.999887	0.999999
IRF7	0	0	0	0	0	0	0	0	0	0.866249	0.965123	0.984984	1	0.940313	0.989034	0.998721	1	0.999887	0.999999
ZNF428	0	0	0	0	0	0	0	0	0	0.866745	0.963259	0.984986	1	0.940313	0.989034	0.998721	1	0.999887	0.999999
BCCIP	0	0	0	0	0	0	0	0	0	0.868843	0.956201	0.984986	1	0.940313	0.989034	0.998721	1	0.999887	0.999999
TNP2	0	0	0	0	0	0	0	0	0	0.865112	0.970029	0.984987	1	0.940313	0.989034	0.998721	1	0.999887	0.999999
C1orf216	0	0	0	0	0	0	0	0	0	0.866721	0.963472	0.984992	1	0.940313	0.989034	0.998721	1	0.999887	0.999999
PLEKHA3	0	0	0	0	0	0	0	0	0	0.870758	0.950815	0.984993	1	0.940313	0.989034	0.998721	1	0.999887	0.999999
PSMD4	0	0	0	0	0	0	0	0	0	0.868015	0.959074	0.985001	1	0.940313	0.989034	0.998721	1	0.999887	0.999999
OSTF1	0	0	0	0	0	0	0	0	0	0.872958	0.945372	0.985002	1	0.940313	0.989034	0.998721	1	0.999887	0.999999
MICA	0	0	0	0	0	0	0	0	0	0.868651	0.957096	0.985006	1	0.940313	0.989034	0.998721	1	0.999887	0.999999
SLC25A34	0	0	0	0	0	0	0	0	0	0.867138	0.962207	0.985008	1	0.940313	0.989034	0.998721	1	0.999887	0.999999
TOMM40L	0	0	0	0	0	0	0	0	0	0.869114	0.955734	0.98501	1	0.940313	0.989034	0.998721	1	0.999887	0.999999
LYSMD3	0	0	0	0	0	0	0	0	0	0.86827	0.958384	0.985011	1	0.940313	0.989034	0.998721	1	0.999887	0.999999
BMI1	0	0	0	0	0	0	0	0	0	0.870904	0.950678	0.985013	1	0.940313	0.989034	0.998721	1	0.999887	0.999999
FANCD2OS	0	0	0	0	0	0	0	0	0	0.866144	0.966118	0.985014	1	0.940313	0.989034	0.998721	1	0.999887	0.999999
CD70	0	0	0	0	0	0	0	0	0	0.866697	0.964039	0.985019	1	0.940313	0.989034	0.998721	1	0.999887	0.999999
TPM2	0	0	0	0	0	0	0	0	0	0.870597	0.951628	0.985021	1	0.940313	0.989034	0.998721	1	0.999887	0.999999
ISOC2	0	0	0	0	0	0	0	0	0	0.867157	0.962444	0.985025	1	0.940313	0.989034	0.998721	1	0.999887	0.999999
SLC25A36	0	0	0	0	0	0	0	0	0	0.869506	0.954794	0.985026	1	0.940313	0.989034	0.998721	1	0.999887	0.999999
SERPINB1	0	0	0	0	0	0	0	0	0	0.866997	0.963076	0.985028	1	0.940313	0.989034	0.998721	1	0.999887	0.999999
BHLHA15	0	0	0	0	0	0	0	0	0	0.86443	0.974515	0.985032	1	0.940313	0.989034	0.998721	1	0.999887	0.999999
PDCD10	0	0	0	0	0	0	0	0	0	0.875175	0.940739	0.985035	1	0.940313	0.989034	0.998721	1	0.999887	0.999999
C3orf22	0	0	0	0	0	0	0	0	0	0.869142	0.956015	0.985035	1	0.940313	0.989034	0.998721	1	0.999887	0.999999
TNFRSF6B	0	0	0	0	0	0	0	0	0	0.864789	0.972794	0.985039	1	0.940313	0.989034	0.998721	1	0.999888	0.999999
RTBDN	0	0	0	0	0	0	0	0	0	0.867807	0.960405	0.98504	1	0.940313	0.989034	0.998721	1	0.999888	0.999999
VAPB	0	0	0	0	0	0	0	0	0	0.869321	0.955673	0.985049	1	0.940313	0.989034	0.998721	1	0.999888	0.999999
TMDD1	0	0	0	0	0	0	0	0	0	0.864242	0.976109	0.985052	1	0.940313	0.989034	0.998721	1	0.999888	0.999999
GSX1	0	0	0	0	0	0	0	0	0	0.864855	0.972877	0.985057	1	0.940313	0.989034	0.998721	1	0.999888	0.999999
RABL6	0	0	0	0	0	0	0	0	0	0.868399	0.95872	0.985059	1	0.940313	0.989034	0.998721	1	0.999888	0.999999
MYL7	0	0	0	0	0	0	0	0	0	0.8704	0.952684	0.985059	1	0.940313	0.989034	0.998721	1	0.999888	0.999999
TP53I3	0	0	0	0	0	0	0	0	0	0.867954	0.960215	0.985059	1	0.940313	0.989034	0.998721	1	0.999888	0.999999
PEX12	0	0	0	0	0	0	0	0	0	0.868884	0.957222	0.985062	1	0.940313	0.989034	0.998721	1	0.999888	0.999999
TIMP4	0	0	0	0	0	0	0	0	0	0.869147	0.956426	0.985064	1	0.940313	0.989034	0.998721	1	0.999888	0.999999
KLF16	0	0	0	0	0	0	0	0	0	0.863597	0.980775	0.985068	1	0.940313	0.989034	0.998721	1	0.999888	0.999999
SCD	0	0	0	0	0	0	0	0	0	0.867631	0.961608	0.985076	1	0.940313	0.989034	0.998721	1	0.999888	0.999999
RNF126	0	0	0	0	0	0	0	0	0	0.867335	0.96268	0.985076	1	0.940313	0.989034	0.998721	1	0.999888	0.999999
MRPL46	0	0	0	0	0	0	0	0	0	0.869786	0.954802	0.985084	1	0.940313	0.989034	0.998721	1	0.999888	0.999999
RGS1	0	0	0	0	0	0	0	0	0	0.869432	0.955949	0.98509	1	0.940313	0.989034	0.998721	1	0.999888	0.999999
C4orf33	0	0	0	0	0	0	0	0	0	0.873827	0.944375	0.98509	1	0.940313	0.989034	0.998721	1	0.999888	0.999999
BRIX1	0	0	0	0	0	0	0	0	0	0.868845	0.957783	0.985091	1	0.940313	0.989034	0.998721	1	0.999888	0.999999
HSPB1	0	0	0	0	0	0	0	0	0	0.8665	0.966201	0.985093	1	0.940313	0.989034	0.998721	1	0.999888	0.999999
GSTK1	0	0	0	0	0	0	0	0	0	0.869414	0.956119	0.985098	1	0.940313	0.989034	0.998721	1	0.999888	0.999999
HSD17B8	0	0	0	0	0	0	0	0	0	0.870164	0.953931	0.985101	1	0.940313	0.989034	0.998721	1	0.999888	0.999999
PCGF1	0	0	0	0	0	0	0	0	0	0.870232	0.953762	0.985102	1	0.940313	0.989034	0.998721	1	0.999888	0.999999
EIF3I	0	0	0	0	0	0	0	0	0	0.869054	0.957392	0.985108	1	0.940313	0.989034	0.998721	1	0.999889	0.999999
CENPV	0	0	0	0	0	0	0	0	0	0.866992	0.964544	0.985109	1	0.940313	0.989034	0.998721	1	0.999889	0.999999
OR4F17	0	0	0	0	0	0	0	0	0	0.865357	0.971607	0.98511	1	0.940313	0.989034	0.998721	1	0.999889	0.999999
NDUFS6	0	0	0	0	0	0	0	0	0	0.869576	0.955854	0.985113	1	0.940313	0.989034	0.998721	1	0.999889	0.999999
ZFAND2B	0	0	0	0	0	0	0	0	0	0.870409	0.953441	0.985116	1	0.940313	0.989034	0.998721	1	0.999889	0.999999
SEPTIN5	0	0	0	0	0	0	0	0	0	0.869874	0.955087	0.985122	1	0.940313	0.989034	0.998721	1	0.999889	0.999999
TMEM212	0	0	0	0	0	0	0	0	0	0.871587	0.950327	0.985124	1	0.940313	0.989034	0.998721	1	0.999889	0.999999
CBX2	0	0	0	0	0	0	0	0	0	0.866656	0.966271	0.98513	1	0.940313	0.989034	0.998721	1	0.999889	0.999999
KLK1	0	0	0	0	0	0	0	0	0	0.867908	0.961619	0.985134	1	0.940313	0.989034	0.998721	1	0.999889	0.999999
CMC4	0	0	0	0	0	0	0	0	0	0.869036	0.957915	0.985139	1	0.940313	0.989034	0.998721	1	0.999889	0.999999
TMEM272	0	0	0	0	0	0	0	0	0	0.867786	0.962152	0.98514	1	0.940313	0.989034	0.998721	1	0.999889	0.999999
FAM163A	0	0	0	0	0	0	0	0	0	0.866232	0.968275	0.985141	1	0.940313	0.989034	0.998721	1	0.999889	0.999999
TRH	0	0	0	0	0	0	0	0	0	0.868374	0.960168	0.985144	1	0.940313	0.989034	0.998721	1	0.999889	0.999999
TIMMDC1	0	0	0	0	0	0	0	0	0	0.870541	0.953533	0.985149	1	0.940313	0.989034	0.998721	1	0.999889	0.999999
SLC39A9	0	0	0	0	0	0	0	0	0	0.868794	0.95891	0.985152	1	0.940313	0.989034	0.998721	1	0.999889	0.999999
FRG2B	0	0	0	0	0	0	0	0	0	0.869294	0.957318	0.985153	1	0.940313	0.989034	0.998721	1	0.999889	0.999999
TGDS	0	0	0	0	0	0	0	0	0	0.871233	0.95177	0.985161	1	0.940313	0.989034	0.998721	1	0.999889	0.999999
RNF223	0	0	0	0	0	0	0	0	0	0.86458	0.977189	0.985163	1	0.940313	0.989034	0.998721	1	0.999889	0.999999
HNRNPC	0	0	0	0	0	0	0	0	0	0.870082	0.955148	0.985169	1	0.940313	0.989034	0.998721	1	0.999889	0.999999
XAGE3	0	0	0	0	0	0	0	0	0	0.873242	0.94676	0.985174	1	0.940313	0.989034	0.998721	1	0.99989	0.999999
MYLPF	0	0	0	0	0	0	0	0	0	0.868694	0.959648	0.985178	1	0.940313	0.989034	0.998721	1	0.99989	0.999999
OSR1	0	0	0	0	0	0	0	0	0	0.866116	0.969604	0.98518	1	0.940313	0.989034	0.998721	1	0.99989	0.999999
OTOR	0	0	0	0	0	0	0	0	0	0.868646	0.959846	0.98518	1	0.940313	0.989034	0.998721	1	0.99989	0.999999
SLC35A4	0	0	0	0	0	0	0	0	0	0.865983	0.970244	0.985181	1	0.940313	0.989034	0.998721	1	0.99989	0.999999
MPIG6B	0	0	0	0	0	0	0	0	0	0.867841	0.962732	0.985185	1	0.940313	0.989034	0.998721	1	0.99989	0.999999
GKN1	0	0	0	0	0	0	0	0	0	0.87013	0.95527	0.985187	1	0.940313	0.989034	0.998721	1	0.99989	0.999999
GRINA	0	0	0	0	0	0	0	0	0	0.869061	0.958598	0.985188	1	0.940313	0.989034	0.998721	1	0.99989	0.999999
INO80E	0	0	0	0	0	0	0	0	0	0.869033	0.958692	0.985188	1	0.940313	0.989034	0.998721	1	0.99989	0.999999
SLC10A5	0	0	0	0	0	0	0	0	0	0.865997	0.970432	0.985193	1	0.940313	0.989034	0.998721	1	0.99989	0.999999
ALG1L2	0	0	0	0	0	0	0	0	0	0.869621	0.956931	0.985195	1	0.940313	0.989034	0.998721	1	0.99989	0.999999
CCNO	0	0	0	0	0	0	0	0	0	0.865794	0.971438	0.985195	1	0.940313	0.989034	0.998721	1	0.99989	0.999999
ID1	0	0	0	0	0	0	0	0	0	0.865905	0.970928	0.985196	1	0.940313	0.989034	0.998721	1	0.99989	0.999999
TM4SF5	0	0	0	0	0	0	0	0	0	0.868893	0.959294	0.985197	1	0.940313	0.989034	0.998721	1	0.99989	0.999999
PPP1R14C	0	0	0	0	0	0	0	0	0	0.868411	0.960935	0.985198	1	0.940313	0.989034	0.998721	1	0.99989	0.999999
BSPH1	0	0	0	0	0	0	0	0	0	0.875099	0.942764	0.985201	1	0.940313	0.989034	0.998721	1	0.99989	0.999999
NKX1-1	0	0	0	0	0	0	0	0	0	0.865276	0.974236	0.985202	1	0.940313	0.989034	0.998721	1	0.99989	0.999999
DEFB118	0	0	0	0	0	0	0	0	0	0.870277	0.955126	0.985207	1	0.940313	0.989034	0.998721	1	0.99989	0.999999
GPR183	0	0	0	0	0	0	0	0	0	0.866236	0.969661	0.985208	1	0.940313	0.989034	0.998721	1	0.99989	0.999999
LTA	0	0	0	0	0	0	0	0	0	0.866757	0.967412	0.985209	1	0.940313	0.989034	0.998721	1	0.99989	0.999999
ACKR4	0	0	0	0	0	0	0	0	0	0.867262	0.965419	0.985212	1	0.940313	0.989034	0.998721	1	0.99989	0.999999
ACTL10	0	0	0	0	0	0	0	0	0	0.864914	0.976553	0.985212	1	0.940313	0.989034	0.998721	1	0.99989	0.999999
CD83	0	0	0	0	0	0	0	0	0	0.870636	0.954149	0.985212	1	0.940313	0.989034	0.998721	1	0.99989	0.999999
CFAP36	0	0	0	0	0	0	0	0	0	0.873995	0.945558	0.985224	1	0.940313	0.989034	0.998721	1	0.99989	0.999999
ISY1	0	0	0	0	0	0	0	0	0	0.877908	0.937128	0.985224	1	0.940313	0.989034	0.998721	1	0.99989	0.999999
UQCC3	0	0	0	0	0	0	0	0	0	0.866539	0.968673	0.985225	1	0.940313	0.989034	0.998721	1	0.99989	0.999999
NKX3-2	0	0	0	0	0	0	0	0	0	0.865172	0.97551	0.985228	1	0.940313	0.989034	0.998721	1	0.99989	0.999999
H3-3B	0	0	0	0	0	0	0	0	0	0.867752	0.963839	0.985229	1	0.940313	0.989034	0.998721	1	0.99989	0.999999
C1orf185	0	0	0	0	0	0	0	0	0	0.872605	0.949036	0.985229	1	0.940313	0.989034	0.998721	1	0.99989	0.999999
MED7	0	0	0	0	0	0	0	0	0	0.869362	0.958288	0.98523	1	0.940313	0.989034	0.998721	1	0.99989	0.999999
DEPP1	0	0	0	0	0	0	0	0	0	0.866785	0.967751	0.985232	1	0.940313	0.989034	0.998721	1	0.99989	0.999999
NDUFB5	0	0	0	0	0	0	0	0	0	0.870238	0.955614	0.985233	1	0.940313	0.989034	0.998721	1	0.99989	0.999999
EDARADD	0	0	0	0	0	0	0	0	0	0.870725	0.954221	0.985235	1	0.940313	0.989034	0.998721	1	0.99989	0.999999
RNASE12	0	0	0	0	0	0	0	0	0	0.867457	0.965098	0.985236	1	0.940313	0.989034	0.998721	1	0.99989	0.999999
RALB	0	0	0	0	0	0	0	0	0	0.868813	0.960235	0.985239	1	0.940313	0.989034	0.998721	1	0.999891	0.999999
LYG1	0	0	0	0	0	0	0	0	0	0.872927	0.948369	0.985241	1	0.940313	0.989034	0.998721	1	0.999891	0.999999
AMZ2	0	0	0	0	0	0	0	0	0	0.869691	0.957427	0.985242	1	0.940313	0.989034	0.998721	1	0.999891	0.999999
CHKB	0	0	0	0	0	0	0	0	0	0.870642	0.954576	0.985243	1	0.940313	0.989034	0.998721	1	0.999891	0.999999
PGPEP1	0	0	0	0	0	0	0	0	0	0.87037	0.955458	0.985249	1	0.940313	0.989034	0.998721	1	0.999891	0.999999
SRGN	0	0	0	0	0	0	0	0	0	0.869306	0.958775	0.985249	1	0.940313	0.989034	0.998721	1	0.999891	0.999999
DENND10	0	0	0	0	0	0	0	0	0	0.871335	0.952716	0.985251	1	0.940313	0.989034	0.998721	1	0.999891	0.999999
CDRT15	0	0	0	0	0	0	0	0	0	0.872145	0.950602	0.985258	1	0.940313	0.989034	0.998721	1	0.999891	0.999999
TMEM229A	0	0	0	0	0	0	0	0	0	0.866427	0.969996	0.985264	1	0.940313	0.989034	0.998721	1	0.999891	0.999999
LY6G5B	0	0	0	0	0	0	0	0	0	0.868606	0.961436	0.985268	1	0.940313	0.989034	0.998721	1	0.999891	0.999999
FAM89A	0	0	0	0	0	0	0	0	0	0.866391	0.970353	0.985272	1	0.940313	0.989034	0.998721	1	0.999891	0.999999
TAS2R43	0	0	0	0	0	0	0	0	0	0.867207	0.966801	0.985272	1	0.940313	0.989034	0.998721	1	0.999891	0.999999
CDC42EP1	0	0	0	0	0	0	0	0	0	0.865846	0.973057	0.985275	1	0.940313	0.989034	0.998721	1	0.999891	0.999999
PLAAT3	0	0	0	0	0	0	0	0	0	0.870195	0.956378	0.985276	1	0.940313	0.989034	0.998721	1	0.999891	0.999999
TNFSF4	0	0	0	0	0	0	0	0	0	0.869898	0.957341	0.985278	1	0.940313	0.989034	0.998721	1	0.999891	0.999999
RTL6	0	0	0	0	0	0	0	0	0	0.866726	0.968987	0.985279	1	0.940313	0.989034	0.998721	1	0.999891	0.999999
MOSPD3	0	0	0	0	0	0	0	0	0	0.868913	0.960569	0.98528	1	0.940313	0.989034	0.998721	1	0.999891	0.999999
PDLIM1	0	0	0	0	0	0	0	0	0	0.870237	0.956358	0.985283	1	0.940313	0.989034	0.998721	1	0.999891	0.999999
MRPS28	0	0	0	0	0	0	0	0	0	0.867714	0.964984	0.985283	1	0.940313	0.989034	0.998721	1	0.999891	0.999999
SNRPA1	0	0	0	0	0	0	0	0	0	0.871274	0.953337	0.985284	1	0.940313	0.989034	0.998721	1	0.999891	0.999999
STX12	0	0	0	0	0	0	0	0	0	0.871792	0.951917	0.985285	1	0.940313	0.989034	0.998721	1	0.999891	0.999999
CRYAB	0	0	0	0	0	0	0	0	0	0.867084	0.967618	0.985288	1	0.940313	0.989034	0.998721	1	0.999891	0.999999
DNAJC5	0	0	0	0	0	0	0	0	0	0.868076	0.963735	0.98529	1	0.940313	0.989034	0.998721	1	0.999891	0.999999
FAM163B	0	0	0	0	0	0	0	0	0	0.866072	0.972477	0.985298	1	0.940313	0.989034	0.998721	1	0.999891	0.999999
PLA2G2C	0	0	0	0	0	0	0	0	0	0.871154	0.95389	0.985299	1	0.940313	0.989034	0.998721	1	0.999891	0.999999
ZBTB6	0	0	0	0	0	0	0	0	0	0.868747	0.961488	0.9853	1	0.940313	0.989034	0.998721	1	0.999891	0.999999
NKX2-1	0	0	0	0	0	0	0	0	0	0.866428	0.970842	0.985302	1	0.940313	0.989034	0.998721	1	0.999891	0.999999
EMX2	0	0	0	0	0	0	0	0	0	0.86888	0.961082	0.985304	1	0.940313	0.989034	0.998721	1	0.999891	0.999999
SDC2	0	0	0	0	0	0	0	0	0	0.870528	0.955827	0.985306	1	0.940313	0.989034	0.998721	1	0.999892	0.999999
HSFY1	0	0	0	0	0	0	0	0	0	0.868877	0.961141	0.985306	1	0.940313	0.989034	0.998721	1	0.999892	0.999999
HSFY2	0	0	0	0	0	0	0	0	0	0.868877	0.961141	0.985306	1	0.940313	0.989034	0.998721	1	0.999892	0.999999
DERL2	0	0	0	0	0	0	0	0	0	0.87193	0.951849	0.985308	1	0.940313	0.989034	0.998721	1	0.999892	0.999999
NRSN2	0	0	0	0	0	0	0	0	0	0.867108	0.967954	0.985309	1	0.940313	0.989034	0.998721	1	0.999892	0.999999
TMEM98	0	0	0	0	0	0	0	0	0	0.870988	0.954534	0.985311	1	0.940313	0.989034	0.998721	1	0.999892	0.999999
DNLZ	0	0	0	0	0	0	0	0	0	0.866347	0.971416	0.985311	1	0.940313	0.989034	0.998721	1	0.999892	0.999999
STARD5	0	0	0	0	0	0	0	0	0	0.873221	0.948519	0.985311	1	0.940313	0.989034	0.998721	1	0.999892	0.999999
OR51A2	0	0	0	0	0	0	0	0	0	0.866066	0.972826	0.985312	1	0.940313	0.989034	0.998721	1	0.999892	0.999999
NUDT16	0	0	0	0	0	0	0	0	0	0.866638	0.970147	0.985315	1	0.940313	0.989034	0.998721	1	0.999892	0.999999
MRPL19	0	0	0	0	0	0	0	0	0	0.869635	0.958768	0.985317	1	0.940313	0.989034	0.998721	1	0.999892	0.999999
FAM76B	0	0	0	0	0	0	0	0	0	0.872823	0.949605	0.985317	1	0.940313	0.989034	0.998721	1	0.999892	0.999999
C1orf226	0	0	0	0	0	0	0	0	0	0.867708	0.965687	0.985319	1	0.940313	0.989034	0.998721	1	0.999892	0.999999
C12orf29	0	0	0	0	0	0	0	0	0	0.870792	0.955287	0.985323	1	0.940313	0.989034	0.998721	1	0.999892	0.999999
CTB-60B18.10	0	0	0	0	0	0	0	0	0	0.866773	0.969738	0.985324	1	0.940313	0.989034	0.998721	1	0.999892	0.999999
VTI1B	0	0	0	0	0	0	0	0	0	0.870992	0.954762	0.985327	1	0.940313	0.989034	0.998721	1	0.999892	0.999999
CYB561	0	0	0	0	0	0	0	0	0	0.868082	0.964412	0.985329	1	0.940313	0.989034	0.998721	1	0.999892	0.999999
C10orf53	0	0	0	0	0	0	0	0	0	0.868893	0.961574	0.985335	1	0.940313	0.989034	0.998721	1	0.999892	0.999999
TPPP3	0	0	0	0	0	0	0	0	0	0.86678	0.969991	0.985338	1	0.940313	0.989034	0.998721	1	0.999892	0.999999
IL36A	0	0	0	0	0	0	0	0	0	0.870542	0.9563	0.985341	1	0.940313	0.989034	0.998721	1	0.999892	0.999999
SDHB	0	0	0	0	0	0	0	0	0	0.873671	0.947773	0.985341	1	0.940313	0.989034	0.998721	1	0.999892	0.999999
TTC9B	0	0	0	0	0	0	0	0	0	0.867208	0.968333	0.985349	1	0.940313	0.989034	0.998721	1	0.999892	0.999999
RNASE4	0	0	0	0	0	0	0	0	0	0.866966	0.969401	0.985349	1	0.940313	0.989034	0.998721	1	0.999892	0.999999
HNRNPA1	0	0	0	0	0	0	0	0	0	0.87134	0.954083	0.98535	1	0.940313	0.989034	0.998721	1	0.999892	0.999999
TGIF1	0	0	0	0	0	0	0	0	0	0.866938	0.969589	0.985352	1	0.940313	0.989034	0.998721	1	0.999892	0.999999
SMIM9	0	0	0	0	0	0	0	0	0	0.873044	0.949491	0.985352	1	0.940313	0.989034	0.998721	1	0.999892	0.999999
HOXC8	0	0	0	0	0	0	0	0	0	0.869862	0.958682	0.985358	1	0.940313	0.989034	0.998721	1	0.999892	0.999999
IMPA1	0	0	0	0	0	0	0	0	0	0.872698	0.950462	0.985358	1	0.940313	0.989034	0.998721	1	0.999892	0.999999
GLRX5	0	0	0	0	0	0	0	0	0	0.867562	0.967159	0.985365	1	0.940313	0.989034	0.998721	1	0.999892	0.999999
HLA-DMA	0	0	0	0	0	0	0	0	0	0.86916	0.961208	0.985369	1	0.940313	0.989034	0.998721	1	0.999892	0.999999
LYZL2	0	0	0	0	0	0	0	0	0	0.869476	0.960361	0.985383	1	0.940313	0.989034	0.998721	1	0.999893	0.999999
NIPSNAP3B	0	0	0	0	0	0	0	0	0	0.870116	0.958325	0.985387	1	0.940313	0.989034	0.998721	1	0.999893	0.999999
ZNF511	0	0	0	0	0	0	0	0	0	0.869042	0.961932	0.985387	1	0.940313	0.989034	0.998721	1	0.999893	0.999999
ETHE1	0	0	0	0	0	0	0	0	0	0.869324	0.960966	0.985388	1	0.940313	0.989034	0.998721	1	0.999893	0.999999
CRYBA2	0	0	0	0	0	0	0	0	0	0.869605	0.960016	0.985388	1	0.940313	0.989034	0.998721	1	0.999893	0.999999
SLC35G1	0	0	0	0	0	0	0	0	0	0.868111	0.96541	0.985389	1	0.940313	0.989034	0.998721	1	0.999893	0.999999
NUDT9	0	0	0	0	0	0	0	0	0	0.873531	0.94881	0.985396	1	0.940313	0.989034	0.998721	1	0.999893	0.999999
RHOH	0	0	0	0	0	0	0	0	0	0.868677	0.963505	0.985402	1	0.940313	0.989034	0.998721	1	0.999893	0.999999
COPS7B	0	0	0	0	0	0	0	0	0	0.872867	0.950613	0.985403	1	0.940313	0.989034	0.998721	1	0.999893	0.999999
FAM166B	0	0	0	0	0	0	0	0	0	0.86979	0.959688	0.985406	1	0.940313	0.989034	0.998721	1	0.999893	0.999999
NHEJ1	0	0	0	0	0	0	0	0	0	0.872782	0.950978	0.985414	1	0.940313	0.989034	0.998721	1	0.999893	0.999999
KITLG	0	0	0	0	0	0	0	0	0	0.871721	0.95392	0.985416	1	0.940313	0.989034	0.998721	1	0.999893	0.999999
UBD	0	0	0	0	0	0	0	0	0	0.868879	0.963018	0.985416	1	0.940313	0.989034	0.998721	1	0.999893	0.999999
RRAGC	0	0	0	0	0	0	0	0	0	0.869325	0.961449	0.985417	1	0.940313	0.989034	0.998721	1	0.999893	0.999999
CARD19	0	0	0	0	0	0	0	0	0	0.871433	0.954809	0.98542	1	0.940313	0.989034	0.998721	1	0.999893	0.999999
MRPS7	0	0	0	0	0	0	0	0	0	0.869208	0.961906	0.98542	1	0.940313	0.989034	0.998721	1	0.999893	0.999999
CCNC	0	0	0	0	0	0	0	0	0	0.874524	0.946696	0.985423	1	0.940313	0.989034	0.998721	1	0.999893	0.999999
C22orf31	0	0	0	0	0	0	0	0	0	0.8714	0.954988	0.985426	1	0.940313	0.989034	0.998721	1	0.999893	0.999999
C12orf57	0	0	0	0	0	0	0	0	0	0.867668	0.96808	0.985433	1	0.940313	0.989034	0.998721	1	0.999893	0.999999
ZG16B	0	0	0	0	0	0	0	0	0	0.869094	0.962543	0.985433	1	0.940313	0.989034	0.998721	1	0.999893	0.999999
MYOZ3	0	0	0	0	0	0	0	0	0	0.869065	0.96272	0.985438	1	0.940313	0.989034	0.998721	1	0.999893	0.999999
PEF1	0	0	0	0	0	0	0	0	0	0.869664	0.96077	0.985446	1	0.940313	0.989034	0.998721	1	0.999894	0.999999
EDDM3B	0	0	0	0	0	0	0	0	0	0.871054	0.956348	0.985448	1	0.940313	0.989034	0.998721	1	0.999894	0.999999
LYSMD2	0	0	0	0	0	0	0	0	0	0.867518	0.969068	0.985449	1	0.940313	0.989034	0.998721	1	0.999894	0.999999
CHORDC1	0	0	0	0	0	0	0	0	0	0.874002	0.948367	0.985455	1	0.940313	0.989034	0.998721	1	0.999894	0.999999
SMIM21	0	0	0	0	0	0	0	0	0	0.871938	0.953877	0.985456	1	0.940313	0.989034	0.998721	1	0.999894	0.999999
SNTN	0	0	0	0	0	0	0	0	0	0.870291	0.958884	0.985458	1	0.940313	0.989034	0.998721	1	0.999894	0.999999
KNSTRN	0	0	0	0	0	0	0	0	0	0.873286	0.950269	0.985461	1	0.940313	0.989034	0.998721	1	0.999894	0.999999
ELMOD2	0	0	0	0	0	0	0	0	0	0.873939	0.948624	0.985462	1	0.940313	0.989034	0.998721	1	0.999894	0.999999
ARL14EPL	0	0	0	0	0	0	0	0	0	0.871398	0.955557	0.985464	1	0.940313	0.989034	0.998721	1	0.999894	0.999999
KRT19	0	0	0	0	0	0	0	0	0	0.868795	0.96425	0.985468	1	0.940313	0.989034	0.998721	1	0.999894	0.999999
AS3MT	0	0	0	0	0	0	0	0	0	0.87128	0.955975	0.985469	1	0.940313	0.989034	0.998721	1	0.999894	0.999999
C20orf203	0	0	0	0	0	0	0	0	0	0.868825	0.964245	0.985474	1	0.940313	0.989034	0.998721	1	0.999894	0.999999
ECRG4	0	0	0	0	0	0	0	0	0	0.872055	0.953798	0.985474	1	0.940313	0.989034	0.998721	1	0.999894	0.999999
PRSS48	0	0	0	0	0	0	0	0	0	0.870262	0.959293	0.985478	1	0.940313	0.989034	0.998721	1	0.999894	0.999999
POLR2C	0	0	0	0	0	0	0	0	0	0.873475	0.95005	0.985481	1	0.940313	0.989034	0.998721	1	0.999894	0.999999
C2orf80	0	0	0	0	0	0	0	0	0	0.874472	0.947603	0.985486	1	0.940313	0.989034	0.998721	1	0.999894	0.999999
PHAX	0	0	0	0	0	0	0	0	0	0.87299	0.951469	0.985492	1	0.940313	0.989034	0.998721	1	0.999894	0.999999
RPS4Y2	0	0	0	0	0	0	0	0	0	0.870443	0.958934	0.985492	1	0.940313	0.989034	0.998721	1	0.999894	0.999999
CIB4	0	0	0	0	0	0	0	0	0	0.874165	0.948449	0.985493	1	0.940313	0.989034	0.998721	1	0.999894	0.999999
CTD-2252G20.1	0	0	0	0	0	0	0	0	0	0.867232	0.971399	0.985496	1	0.940313	0.989034	0.998721	1	0.999894	0.999999
TIAL1	0	0	0	0	0	0	0	0	0	0.874184	0.948449	0.985497	1	0.940313	0.989034	0.998721	1	0.999894	0.999999
IFNGR2	0	0	0	0	0	0	0	0	0	0.871724	0.95511	0.9855	1	0.940313	0.989034	0.998721	1	0.999894	0.999999
MAFA	0	0	0	0	0	0	0	0	0	0.865977	0.97836	0.9855	1	0.940313	0.989034	0.998721	1	0.999894	0.999999
FITM2	0	0	0	0	0	0	0	0	0	0.868659	0.965564	0.98551	1	0.940313	0.989034	0.998721	1	0.999895	0.999999
NT5C3A	0	0	0	0	0	0	0	0	0	0.870765	0.958284	0.985517	1	0.940313	0.989034	0.998721	1	0.999895	0.999999
CDK7	0	0	0	0	0	0	0	0	0	0.872494	0.953156	0.985517	1	0.940313	0.989034	0.998721	1	0.999895	0.999999
AARD	0	0	0	0	0	0	0	0	0	0.868441	0.966558	0.985517	1	0.940313	0.989034	0.998721	1	0.999895	0.999999
ZCRB1	0	0	0	0	0	0	0	0	0	0.873668	0.950016	0.985517	1	0.940313	0.989034	0.998721	1	0.999895	0.999999
MPZL3	0	0	0	0	0	0	0	0	0	0.870028	0.960773	0.985521	1	0.940313	0.989034	0.998721	1	0.999895	0.999999
TMED4	0	0	0	0	0	0	0	0	0	0.869434	0.962863	0.985522	1	0.940313	0.989034	0.998721	1	0.999895	0.999999
LY86	0	0	0	0	0	0	0	0	0	0.871311	0.956668	0.985522	1	0.940313	0.989034	0.998721	1	0.999895	0.999999
E2F3	0	0	0	0	0	0	0	0	0	0.873536	0.9505	0.985528	1	0.940313	0.989034	0.998721	1	0.999895	0.999999
TRAPPC3L	0	0	0	0	0	0	0	0	0	0.873887	0.949662	0.985533	1	0.940313	0.989034	0.998721	1	0.999895	0.999999
NUDT5	0	0	0	0	0	0	0	0	0	0.872758	0.952684	0.985535	1	0.940313	0.989034	0.998721	1	0.999895	0.999999
SLC25A38	0	0	0	0	0	0	0	0	0	0.870363	0.959965	0.98554	1	0.940313	0.989034	0.998721	1	0.999895	0.999999
MAP6D1	0	0	0	0	0	0	0	0	0	0.86742	0.971552	0.985542	1	0.940313	0.989034	0.998721	1	0.999895	0.999999
MAPRE1	0	0	0	0	0	0	0	0	0	0.871874	0.955289	0.985542	1	0.940313	0.989034	0.998721	1	0.999895	0.999999
CCK	0	0	0	0	0	0	0	0	0	0.869625	0.962554	0.985543	1	0.940313	0.989034	0.998721	1	0.999895	0.999999
UBXN8	0	0	0	0	0	0	0	0	0	0.872545	0.953406	0.985545	1	0.940313	0.989034	0.998721	1	0.999895	0.999999
GGTLC3	0	0	0	0	0	0	0	0	0	0.868485	0.966985	0.985548	1	0.940313	0.989034	0.998721	1	0.999895	0.999999
KRTAP5-3	0	0	0	0	0	0	0	0	0	0.86793	0.969375	0.985549	1	0.940313	0.989034	0.998721	1	0.999895	0.999999
RNF141	0	0	0	0	0	0	0	0	0	0.871822	0.955554	0.98555	1	0.940313	0.989034	0.998721	1	0.999895	0.999999
FBLIM1	0	0	0	0	0	0	0	0	0	0.870008	0.961338	0.985551	1	0.940313	0.989034	0.998721	1	0.999895	0.999999
TRIM13	0	0	0	0	0	0	0	0	0	0.868694	0.966298	0.985556	1	0.940313	0.989034	0.998721	1	0.999895	0.999999
CGB2	0	0	0	0	0	0	0	0	0	0.867851	0.969923	0.985559	1	0.940313	0.989034	0.998721	1	0.999895	0.999999
APOBEC2	0	0	0	0	0	0	0	0	0	0.869878	0.961973	0.985562	1	0.940313	0.989034	0.998721	1	0.999895	0.999999
CCN2	0	0	0	0	0	0	0	0	0	0.868637	0.966737	0.985567	1	0.940313	0.989034	0.998721	1	0.999895	0.999999
POLB	0	0	0	0	0	0	0	0	0	0.873873	0.950149	0.985568	1	0.940313	0.989034	0.998721	1	0.999895	0.999999
UCMA	0	0	0	0	0	0	0	0	0	0.871821	0.955872	0.985571	1	0.940313	0.989034	0.998721	1	0.999895	0.999999
GYPA	0	0	0	0	0	0	0	0	0	0.874431	0.948816	0.985575	1	0.940313	0.989034	0.998721	1	0.999895	0.999999
RPS9	0	0	0	0	0	0	0	0	0	0.868516	0.967439	0.985577	1	0.940313	0.989034	0.998721	1	0.999895	0.999999
RFXAP	0	0	0	0	0	0	0	0	0	0.868625	0.967021	0.985579	1	0.940313	0.989034	0.998721	1	0.999896	0.999999
FBXO6	0	0	0	0	0	0	0	0	0	0.871453	0.957124	0.985581	1	0.940313	0.989034	0.998721	1	0.999896	0.999999
NSUN3	0	0	0	0	0	0	0	0	0	0.872461	0.954146	0.985581	1	0.940313	0.989034	0.998721	1	0.999896	0.999999
QPRT	0	0	0	0	0	0	0	0	0	0.868077	0.969501	0.985586	1	0.940313	0.989034	0.998721	1	0.999896	0.999999
PRDX3	0	0	0	0	0	0	0	0	0	0.872264	0.954809	0.985588	1	0.940313	0.989034	0.998721	1	0.999896	0.999999
SAA4	0	0	0	0	0	0	0	0	0	0.870244	0.961155	0.985588	1	0.940313	0.989034	0.998721	1	0.999896	0.999999
SYCE2	0	0	0	0	0	0	0	0	0	0.873171	0.952294	0.985589	1	0.940313	0.989034	0.998721	1	0.999896	0.999999
C16orf91	0	0	0	0	0	0	0	0	0	0.869648	0.963308	0.985591	1	0.940313	0.989034	0.998721	1	0.999896	0.999999
RAB5B	0	0	0	0	0	0	0	0	0	0.873525	0.951432	0.985596	1	0.940313	0.989034	0.998721	1	0.999896	0.999999
H2BC1	0	0	0	0	0	0	0	0	0	0.867017	0.974951	0.985597	1	0.940313	0.989034	0.998721	1	0.999896	0.999999
TNNC2	0	0	0	0	0	0	0	0	0	0.871049	0.958661	0.985598	1	0.940313	0.989034	0.998721	1	0.999896	0.999999
PTTG1IP2	0	0	0	0	0	0	0	0	0	0.875968	0.945504	0.985607	1	0.940313	0.989034	0.998721	1	0.999896	0.999999
GPR88	0	0	0	0	0	0	0	0	0	0.86689	0.975935	0.985607	1	0.940313	0.989034	0.998721	1	0.999896	0.999999
OBP2B	0	0	0	0	0	0	0	0	0	0.87092	0.959293	0.985612	1	0.940313	0.989034	0.998721	1	0.999896	0.999999
ELOVL1	0	0	0	0	0	0	0	0	0	0.871652	0.956992	0.985612	1	0.940313	0.989034	0.998721	1	0.999896	0.999999
GLMP	0	0	0	0	0	0	0	0	0	0.870948	0.959224	0.985613	1	0.940313	0.989034	0.998721	1	0.999896	0.999999
CBWD2	0	0	0	0	0	0	0	0	0	0.874714	0.948625	0.985616	1	0.940313	0.989034	0.998721	1	0.999896	0.999999
CRYGS	0	0	0	0	0	0	0	0	0	0.87076	0.959897	0.985617	1	0.940313	0.989034	0.998721	1	0.999896	0.999999
AC093323.3	0	0	0	0	0	0	0	0	0	0.866591	0.977997	0.985617	1	0.940313	0.989034	0.998721	1	0.999896	0.999999
H2AW	0	0	0	0	0	0	0	0	0	0.866312	0.980025	0.985624	1	0.940313	0.989034	0.998721	1	0.999896	0.999999
CCDC137	0	0	0	0	0	0	0	0	0	0.872508	0.954629	0.985624	1	0.940313	0.989034	0.998721	1	0.999896	0.999999
DNAJB7	0	0	0	0	0	0	0	0	0	0.868867	0.967076	0.985631	1	0.940313	0.989034	0.998721	1	0.999896	0.999999
RBM4	0	0	0	0	0	0	0	0	0	0.868524	0.96866	0.985639	1	0.940313	0.989034	0.998721	1	0.999896	0.999999
BID	0	0	0	0	0	0	0	0	0	0.869506	0.964757	0.985642	1	0.940313	0.989034	0.998721	1	0.999896	0.999999
F11R	0	0	0	0	0	0	0	0	0	0.873781	0.951412	0.985646	1	0.940313	0.989034	0.998721	1	0.999896	0.999999
RND2	0	0	0	0	0	0	0	0	0	0.871195	0.958958	0.985647	1	0.940313	0.989034	0.998721	1	0.999896	0.999999
MTHFD2	0	0	0	0	0	0	0	0	0	0.872597	0.954739	0.985649	1	0.940313	0.989034	0.998721	1	0.999897	0.999999
TIMP3	0	0	0	0	0	0	0	0	0	0.872006	0.956541	0.985654	1	0.940313	0.989034	0.998721	1	0.999897	0.999999
KRTAP7-1	0	0	0	0	0	0	0	0	0	0.868115	0.970814	0.985654	1	0.940313	0.989034	0.998721	1	0.999897	0.999999
APOE	0	0	0	0	0	0	0	0	0	0.86867	0.968425	0.985658	1	0.940313	0.989034	0.998721	1	0.999897	0.999999
PIGX	0	0	0	0	0	0	0	0	0	0.871206	0.959129	0.98566	1	0.940313	0.989034	0.998721	1	0.999897	0.999999
CHMP4C	0	0	0	0	0	0	0	0	0	0.875703	0.94677	0.98566	1	0.940313	0.989034	0.998721	1	0.999897	0.999999
MPDU1	0	0	0	0	0	0	0	0	0	0.871692	0.957602	0.98566	1	0.940313	0.989034	0.998721	1	0.999897	0.999999
GPALPP1	0	0	0	0	0	0	0	0	0	0.87164	0.957839	0.985665	1	0.940313	0.989034	0.998721	1	0.999897	0.999999
MRPL45	0	0	0	0	0	0	0	0	0	0.872485	0.955402	0.985673	1	0.940313	0.989034	0.998721	1	0.999897	0.999999
HOMER3	0	0	0	0	0	0	0	0	0	0.870861	0.960483	0.985674	1	0.940313	0.989034	0.998721	1	0.999897	0.999999
DERL1	0	0	0	0	0	0	0	0	0	0.875209	0.948137	0.985674	1	0.940313	0.989034	0.998721	1	0.999897	0.999999
GTF2H3	0	0	0	0	0	0	0	0	0	0.875134	0.94833	0.985675	1	0.940313	0.989034	0.998721	1	0.999897	0.999999
C19orf12	0	0	0	0	0	0	0	0	0	0.868793	0.968254	0.985675	1	0.940313	0.989034	0.998721	1	0.999897	0.999999
IFNW1	0	0	0	0	0	0	0	0	0	0.869183	0.966759	0.985681	1	0.940313	0.989034	0.998721	1	0.999897	0.999999
PANK3	0	0	0	0	0	0	0	0	0	0.873734	0.95207	0.985685	1	0.940313	0.989034	0.998721	1	0.999897	0.999999
ZBTB12	0	0	0	0	0	0	0	0	0	0.867393	0.975279	0.985688	1	0.940313	0.989034	0.998721	1	0.999897	0.999999
RPL10A	0	0	0	0	0	0	0	0	0	0.871102	0.960131	0.985701	1	0.940313	0.989034	0.998721	1	0.999897	0.999999
EFNA5	0	0	0	0	0	0	0	0	0	0.870301	0.962898	0.985702	1	0.940313	0.989034	0.998721	1	0.999897	0.999999
ELP6	0	0	0	0	0	0	0	0	0	0.870583	0.961955	0.985705	1	0.940313	0.989034	0.998721	1	0.999897	0.999999
DYNC2LI1	0	0	0	0	0	0	0	0	0	0.873856	0.952039	0.985707	1	0.940313	0.989034	0.998721	1	0.999897	0.999999
TIMM23B	0	0	0	0	0	0	0	0	0	0.87528	0.948387	0.985708	1	0.940313	0.989034	0.998721	1	0.999897	0.999999
PNMA1	0	0	0	0	0	0	0	0	0	0.869744	0.965078	0.985708	1	0.940313	0.989034	0.998721	1	0.999897	0.999999
GFUS	0	0	0	0	0	0	0	0	0	0.873144	0.954091	0.985714	1	0.940313	0.989034	0.998721	1	0.999897	0.999999
HMOX1	0	0	0	0	0	0	0	0	0	0.870933	0.960915	0.985714	1	0.940313	0.989034	0.998721	1	0.999897	0.999999
CDX2	0	0	0	0	0	0	0	0	0	0.868428	0.9708	0.985718	1	0.940313	0.989034	0.998721	1	0.999898	0.999999
WFDC12	0	0	0	0	0	0	0	0	0	0.870671	0.961908	0.98572	1	0.940313	0.989034	0.998721	1	0.999898	0.999999
MED22	0	0	0	0	0	0	0	0	0	0.873503	0.953194	0.985721	1	0.940313	0.989034	0.998721	1	0.999898	0.999999
EXOSC7	0	0	0	0	0	0	0	0	0	0.87268	0.955535	0.985721	1	0.940313	0.989034	0.998721	1	0.999898	0.999999
PSMA1	0	0	0	0	0	0	0	0	0	0.874843	0.949806	0.985733	1	0.940313	0.989034	0.998721	1	0.999898	0.999999
C5orf15	0	0	0	0	0	0	0	0	0	0.86875	0.96967	0.985733	1	0.940313	0.989034	0.998721	1	0.999898	0.999999
DKK4	0	0	0	0	0	0	0	0	0	0.871726	0.958709	0.985739	1	0.940313	0.989034	0.998721	1	0.999898	0.999999
CRK	0	0	0	0	0	0	0	0	0	0.871257	0.960264	0.98574	1	0.940313	0.989034	0.998721	1	0.999898	0.999999
FAS	0	0	0	0	0	0	0	0	0	0.873495	0.953539	0.985744	1	0.940313	0.989034	0.998721	1	0.999898	0.999999
DEFB126	0	0	0	0	0	0	0	0	0	0.869284	0.967706	0.985749	1	0.940313	0.989034	0.998721	1	0.999898	0.999999
TNFSF13	0	0	0	0	0	0	0	0	0	0.872837	0.955504	0.98575	1	0.940313	0.989034	0.998721	1	0.999898	0.999999
NAP1L5	0	0	0	0	0	0	0	0	0	0.870859	0.961792	0.985751	1	0.940313	0.989034	0.998721	1	0.999898	0.999999
BAG2	0	0	0	0	0	0	0	0	0	0.870333	0.963738	0.985755	1	0.940313	0.989034	0.998721	1	0.999898	0.999999
RGS2	0	0	0	0	0	0	0	0	0	0.873536	0.953587	0.985756	1	0.940313	0.989034	0.998721	1	0.999898	0.999999
HES1	0	0	0	0	0	0	0	0	0	0.869192	0.968288	0.985759	1	0.940313	0.989034	0.998721	1	0.999898	0.999999
ARL11	0	0	0	0	0	0	0	0	0	0.868411	0.971845	0.985761	1	0.940313	0.989034	0.998721	1	0.999898	0.999999
MFAP4	0	0	0	0	0	0	0	0	0	0.872096	0.957944	0.985764	1	0.940313	0.989034	0.998721	1	0.999898	0.999999
GTPBP8	0	0	0	0	0	0	0	0	0	0.871036	0.961413	0.985765	1	0.940313	0.989034	0.998721	1	0.999898	0.999999
FOSL1	0	0	0	0	0	0	0	0	0	0.871566	0.959662	0.985766	1	0.940313	0.989034	0.998721	1	0.999898	0.999999
SLC25A51	0	0	0	0	0	0	0	0	0	0.869953	0.965417	0.985769	1	0.940313	0.989034	0.998721	1	0.999898	0.999999
NRIP3	0	0	0	0	0	0	0	0	0	0.872916	0.955578	0.985771	1	0.940313	0.989034	0.998721	1	0.999898	0.999999
TMEM51	0	0	0	0	0	0	0	0	0	0.870442	0.963627	0.985771	1	0.940313	0.989034	0.998721	1	0.999898	0.999999
NOTCH2NLR	0	0	0	0	0	0	0	0	0	0.873169	0.954851	0.985772	1	0.940313	0.989034	0.998721	1	0.999898	0.999999
SLC22A31	0	0	0	0	0	0	0	0	0	0.871712	0.959399	0.985779	1	0.940313	0.989034	0.998721	1	0.999898	0.999999
GNPDA1	0	0	0	0	0	0	0	0	0	0.872244	0.957828	0.985786	1	0.940313	0.989034	0.998721	1	0.999899	0.999999
ZMAT5	0	0	0	0	0	0	0	0	0	0.87812	0.942778	0.985788	1	0.940313	0.989034	0.998721	1	0.999899	0.999999
IFT27	0	0	0	0	0	0	0	0	0	0.874931	0.950336	0.985791	1	0.940313	0.989034	0.998721	1	0.999899	0.999999
EIF4E2	0	0	0	0	0	0	0	0	0	0.876169	0.947302	0.985794	1	0.940313	0.989034	0.998721	1	0.999899	0.999999
MAP3K7CL	0	0	0	0	0	0	0	0	0	0.873229	0.955024	0.985796	1	0.940313	0.989034	0.998721	1	0.999899	0.999999
SPIN2A	0	0	0	0	0	0	0	0	0	0.869786	0.966654	0.985799	1	0.940313	0.989034	0.998721	1	0.999899	0.999999
KRTAP21-2	0	0	0	0	0	0	0	0	0	0.873042	0.955624	0.9858	1	0.940313	0.989034	0.998721	1	0.999899	0.999999
ATF5	0	0	0	0	0	0	0	0	0	0.869767	0.966796	0.985803	1	0.940313	0.989034	0.998721	1	0.999899	0.999999
C11orf71	0	0	0	0	0	0	0	0	0	0.869796	0.966836	0.985811	1	0.940313	0.989034	0.998721	1	0.999899	0.999999
EGR3	0	0	0	0	0	0	0	0	0	0.867868	0.975904	0.985811	1	0.940313	0.989034	0.998721	1	0.999899	0.999999
CARHSP1	0	0	0	0	0	0	0	0	0	0.870507	0.964099	0.985811	1	0.940313	0.989034	0.998721	1	0.999899	0.999999
COMMD10	0	0	0	0	0	0	0	0	0	0.873669	0.954052	0.985815	1	0.940313	0.989034	0.998721	1	0.999899	0.999999
PRTN3	0	0	0	0	0	0	0	0	0	0.86981	0.967008	0.985822	1	0.940313	0.989034	0.998721	1	0.999899	0.999999
C16orf72	0	0	0	0	0	0	0	0	0	0.873909	0.953547	0.985827	1	0.940313	0.989034	0.998721	1	0.999899	0.999999
FSHB	0	0	0	0	0	0	0	0	0	0.872556	0.957624	0.985836	1	0.940313	0.989034	0.998721	1	0.999899	0.999999
AP1AR	0	0	0	0	0	0	0	0	0	0.87614	0.948027	0.985847	1	0.940313	0.989034	0.998721	1	0.999899	0.999999
MRPL10	0	0	0	0	0	0	0	0	0	0.871478	0.961314	0.985849	1	0.940313	0.989034	0.998721	1	0.999899	0.999999
C8orf37	0	0	0	0	0	0	0	0	0	0.872359	0.958494	0.985852	1	0.940313	0.989034	0.998721	1	0.999899	0.999999
CGB7	0	0	0	0	0	0	0	0	0	0.86927	0.970166	0.985864	1	0.940313	0.989034	0.998721	1	0.9999	0.999999
NUDT22	0	0	0	0	0	0	0	0	0	0.872214	0.959174	0.985866	1	0.940313	0.989034	0.998721	1	0.9999	0.999999
ID2	0	0	0	0	0	0	0	0	0	0.869109	0.97106	0.985871	1	0.940313	0.989034	0.998721	1	0.9999	0.999999
DEGS1	0	0	0	0	0	0	0	0	0	0.870386	0.965697	0.985872	1	0.940313	0.989034	0.998721	1	0.9999	0.999999
GALR3	0	0	0	0	0	0	0	0	0	0.868229	0.975648	0.985876	1	0.940313	0.989034	0.998721	1	0.9999	0.999999
TTC1	0	0	0	0	0	0	0	0	0	0.874481	0.952685	0.985878	1	0.940313	0.989034	0.998721	1	0.9999	0.999999
SRPRB	0	0	0	0	0	0	0	0	0	0.872897	0.957241	0.985879	1	0.940313	0.989034	0.998721	1	0.9999	0.999999
MRPS18B	0	0	0	0	0	0	0	0	0	0.872798	0.957608	0.985883	1	0.940313	0.989034	0.998721	1	0.9999	0.999999
PUSL1	0	0	0	0	0	0	0	0	0	0.870252	0.966464	0.985885	1	0.940313	0.989034	0.998721	1	0.9999	0.999999
RPLP0	0	0	0	0	0	0	0	0	0	0.873164	0.95657	0.985888	1	0.940313	0.989034	0.998721	1	0.9999	0.999999
C19orf84	0	0	0	0	0	0	0	0	0	0.871608	0.961545	0.985888	1	0.940313	0.989034	0.998721	1	0.9999	0.999999
TYROBP	0	0	0	0	0	0	0	0	0	0.872925	0.957301	0.985889	1	0.940313	0.989034	0.998721	1	0.9999	0.999999
HOXB6	0	0	0	0	0	0	0	0	0	0.87062	0.96514	0.985891	1	0.940313	0.989034	0.998721	1	0.9999	0.999999
CIB2	0	0	0	0	0	0	0	0	0	0.873303	0.956215	0.985892	1	0.940313	0.989034	0.998721	1	0.9999	0.999999
NT5C3B	0	0	0	0	0	0	0	0	0	0.873069	0.956933	0.985893	1	0.940313	0.989034	0.998721	1	0.9999	0.999999
FGFR1OP2	0	0	0	0	0	0	0	0	0	0.876125	0.948643	0.985893	1	0.940313	0.989034	0.998721	1	0.9999	0.999999
MTIF3	0	0	0	0	0	0	0	0	0	0.873914	0.954492	0.985895	1	0.940313	0.989034	0.998721	1	0.9999	0.999999
CAMLG	0	0	0	0	0	0	0	0	0	0.871883	0.960736	0.985896	1	0.940313	0.989034	0.998721	1	0.9999	0.999999
TAS2R50	0	0	0	0	0	0	0	0	0	0.869462	0.970113	0.985901	1	0.940313	0.989034	0.998721	1	0.9999	0.999999
MOB3B	0	0	0	0	0	0	0	0	0	0.870918	0.964215	0.985901	1	0.940313	0.989034	0.998721	1	0.9999	0.999999
HNRNPAB	0	0	0	0	0	0	0	0	0	0.872787	0.957946	0.985903	1	0.940313	0.989034	0.998721	1	0.9999	0.999999
HEBP1	0	0	0	0	0	0	0	0	0	0.870687	0.96514	0.985904	1	0.940313	0.989034	0.998721	1	0.9999	0.999999
SLC16A11	0	0	0	0	0	0	0	0	0	0.868743	0.973751	0.985909	1	0.940313	0.989034	0.998721	1	0.9999	0.999999
CT45A2	0	0	0	0	0	0	0	0	0	0.874486	0.953106	0.98591	1	0.940313	0.989034	0.998721	1	0.9999	0.999999
H2AC13	0	0	0	0	0	0	0	0	0	0.868348	0.975887	0.98591	1	0.940313	0.989034	0.998721	1	0.9999	0.999999
P2RX2	0	0	0	0	0	0	0	0	0	0.87183	0.961202	0.985913	1	0.940313	0.989034	0.998721	1	0.9999	0.999999
CLDN1	0	0	0	0	0	0	0	0	0	0.872452	0.959169	0.985914	1	0.940313	0.989034	0.998721	1	0.9999	0.999999
GTF2B	0	0	0	0	0	0	0	0	0	0.873943	0.954725	0.985917	1	0.940313	0.989034	0.998721	1	0.9999	0.999999
PRR4	0	0	0	0	0	0	0	0	0	0.878419	0.943644	0.985921	1	0.940313	0.989034	0.998721	1	0.9999	0.999999
C12orf60	0	0	0	0	0	0	0	0	0	0.869677	0.969636	0.985923	1	0.940313	0.989034	0.998721	1	0.9999	0.999999
IL1B	0	0	0	0	0	0	0	0	0	0.875373	0.950942	0.985924	1	0.940313	0.989034	0.998721	1	0.9999	0.999999
NANOS1	0	0	0	0	0	0	0	0	0	0.867828	0.979493	0.985925	1	0.940313	0.989034	0.998721	1	0.9999	0.999999
CT45A3	0	0	0	0	0	0	0	0	0	0.875273	0.951369	0.985937	1	0.940313	0.989034	0.998721	1	0.999901	0.999999
PPP1R16A	0	0	0	0	0	0	0	0	0	0.871593	0.962458	0.985939	1	0.940313	0.989034	0.998721	1	0.999901	0.999999
TARDBP	0	0	0	0	0	0	0	0	0	0.87187	0.961517	0.98594	1	0.940313	0.989034	0.998721	1	0.999901	0.999999
MDH1	0	0	0	0	0	0	0	0	0	0.873622	0.955998	0.985941	1	0.940313	0.989034	0.998721	1	0.999901	0.999999
SPA17	0	0	0	0	0	0	0	0	0	0.874459	0.953645	0.985943	1	0.940313	0.989034	0.998721	1	0.999901	0.999999
SKA1	0	0	0	0	0	0	0	0	0	0.875264	0.951477	0.985943	1	0.940313	0.989034	0.998721	1	0.999901	0.999999
OR2A7	0	0	0	0	0	0	0	0	0	0.869365	0.971567	0.985946	1	0.940313	0.989034	0.998721	1	0.999901	0.999999
CENPK	0	0	0	0	0	0	0	0	0	0.876512	0.948421	0.985951	1	0.940313	0.989034	0.998721	1	0.999901	0.999999
EEF1AKMT3	0	0	0	0	0	0	0	0	0	0.871591	0.962685	0.985951	1	0.940313	0.989034	0.998721	1	0.999901	0.999999
GSTO1	0	0	0	0	0	0	0	0	0	0.872728	0.958937	0.985954	1	0.940313	0.989034	0.998721	1	0.999901	0.999999
ARV1	0	0	0	0	0	0	0	0	0	0.872757	0.958851	0.985955	1	0.940313	0.989034	0.998721	1	0.999901	0.999999
ABHD10	0	0	0	0	0	0	0	0	0	0.873337	0.95717	0.985962	1	0.940313	0.989034	0.998721	1	0.999901	0.999999
RPL7	0	0	0	0	0	0	0	0	0	0.876394	0.948881	0.985964	1	0.940313	0.989034	0.998721	1	0.999901	0.999999
TCAP	0	0	0	0	0	0	0	0	0	0.870707	0.966229	0.985966	1	0.940313	0.989034	0.998721	1	0.999901	0.999999
FGF7	0	0	0	0	0	0	0	0	0	0.874113	0.954995	0.985969	1	0.940313	0.989034	0.998721	1	0.999901	0.999999
DYNLT5	0	0	0	0	0	0	0	0	0	0.874116	0.954989	0.985969	1	0.940313	0.989034	0.998721	1	0.999901	0.999999
OTOS	1	0	0	0	0	0	0	0	0	0.875895	0.950289	0.98597	1	0.940313	0.989034	0.998721	1	0.999901	0.999999
NTPCR	0	0	0	0	0	0	0	0	0	0.871508	0.963354	0.985973	1	0.940313	0.989034	0.998721	1	0.999901	0.999999
PSMG1	0	0	0	0	0	0	0	0	0	0.874311	0.954555	0.985978	1	0.940313	0.989034	0.998721	1	0.999901	0.999999
HDDC3	0	0	0	0	0	0	0	0	0	0.872744	0.959283	0.985979	1	0.940313	0.989034	0.998721	1	0.999901	0.999999
SSU72P5	0	0	0	0	0	0	0	0	0	0.869846	0.970224	0.985985	1	0.940313	0.989034	0.998721	1	0.999901	0.999999
GEMIN2	0	0	0	0	0	0	0	0	0	0.875535	0.951342	0.985986	1	0.940313	0.989034	0.998721	1	0.999901	0.999999
HDDC2	0	0	0	0	0	0	0	0	0	0.875509	0.95141	0.985986	1	0.940313	0.989034	0.998721	1	0.999901	0.999999
DLX3	0	0	0	0	0	0	0	0	0	0.870711	0.966613	0.985986	1	0.940313	0.989034	0.998721	1	0.999901	0.999999
RP11-889I17.2	0	0	0	0	0	0	0	0	0	0.873228	0.957882	0.985987	1	0.940313	0.989034	0.998721	1	0.999901	0.999999
KRTAP6-2	0	0	0	0	0	0	0	0	0	0.870894	0.965938	0.985988	1	0.940313	0.989034	0.998721	1	0.999901	0.999999
PRR7	0	0	0	0	0	0	0	0	0	0.868945	0.974882	0.985996	1	0.940313	0.989034	0.998721	1	0.999901	0.999999
IL4	0	0	0	0	0	0	0	0	0	0.873225	0.958027	0.985996	1	0.940313	0.989034	0.998721	1	0.999901	0.999999
EMC8	0	0	0	0	0	0	0	0	0	0.872862	0.95918	0.985997	1	0.940313	0.989034	0.998721	1	0.999901	0.999999
CLDN9	0	0	0	0	0	0	0	0	0	0.869064	0.974309	0.985998	1	0.940313	0.989034	0.998721	1	0.999902	0.999999
FAM151B	0	0	0	0	0	0	0	0	0	0.872902	0.959105	0.986	1	0.940313	0.989034	0.998721	1	0.999902	0.999999
PPP6C	0	0	0	0	0	0	0	0	0	0.874077	0.955584	0.986003	1	0.940313	0.989034	0.998721	1	0.999902	0.999999
SLC25A30	0	0	0	0	0	0	0	0	0	0.87489	0.953296	0.986003	1	0.940313	0.989034	0.998721	1	0.999902	0.999999
ALYREF	0	0	0	0	0	0	0	0	0	0.87092	0.966168	0.986006	1	0.940313	0.989034	0.998721	1	0.999902	0.999999
UNC119	0	0	0	0	0	0	0	0	0	0.87168	0.963464	0.986014	1	0.940313	0.989034	0.998721	1	0.999902	0.999999
ZNF589	0	0	0	0	0	0	0	0	0	0.875075	0.95301	0.986019	1	0.940313	0.989034	0.998721	1	0.999902	0.999999
BLOC1S3	0	0	0	0	0	0	0	0	0	0.868126	0.980529	0.986019	1	0.940313	0.989034	0.998721	1	0.999902	0.999999
FGFBP2	0	0	0	0	0	0	0	0	0	0.872112	0.962077	0.986021	1	0.940313	0.989034	0.998721	1	0.999902	0.999999
MED29	0	0	0	0	0	0	0	0	0	0.870915	0.966518	0.986023	1	0.940313	0.989034	0.998721	1	0.999902	0.999999
TWIST1	0	0	0	0	0	0	0	0	0	0.868777	0.97657	0.986024	1	0.940313	0.989034	0.998721	1	0.999902	0.999999
CGGBP1	0	0	0	0	0	0	0	0	0	0.872293	0.961499	0.986024	1	0.940313	0.989034	0.998721	1	0.999902	0.999999
E2F6	0	0	0	0	0	0	0	0	0	0.873875	0.956558	0.986028	1	0.940313	0.989034	0.998721	1	0.999902	0.999999
SNRPA	0	0	0	0	0	0	0	0	0	0.870378	0.968877	0.986031	1	0.940313	0.989034	0.998721	1	0.999902	0.999999
SMN2	0	0	0	0	0	0	0	0	0	0.873493	0.957776	0.986033	1	0.940313	0.989034	0.998721	1	0.999902	0.999999
RPS28	0	0	0	0	0	0	0	0	0	0.873256	0.958523	0.986034	1	0.940313	0.989034	0.998721	1	0.999902	0.999999
VCX3A	0	0	0	0	0	0	0	0	0	0.871749	0.963628	0.986037	1	0.940313	0.989034	0.998721	1	0.999902	0.999999
DYNLT2	0	0	0	0	0	0	0	0	0	0.874607	0.954675	0.986045	1	0.940313	0.989034	0.998721	1	0.999902	0.999999
YIPF3	0	0	0	0	0	0	0	0	0	0.87365	0.957495	0.986046	1	0.940313	0.989034	0.998721	1	0.999902	0.999999
HOXA9	0	0	0	0	0	0	0	0	0	0.869986	0.971	0.986049	1	0.940313	0.989034	0.998721	1	0.999902	0.999999
TSPAN1	0	0	0	0	0	0	0	0	0	0.873096	0.959268	0.986049	1	0.940313	0.989034	0.998721	1	0.999902	0.999999
TPM3	0	0	0	0	0	0	0	0	0	0.877343	0.947644	0.986049	1	0.940313	0.989034	0.998721	1	0.999902	0.999999
NMNAT1	0	0	0	0	0	0	0	0	0	0.872592	0.960932	0.98605	1	0.940313	0.989034	0.998721	1	0.999902	0.999999
LRRC10B	0	0	0	0	0	0	0	0	0	0.868572	0.978656	0.986053	1	0.940313	0.989034	0.998721	1	0.999902	0.999999
SOX1	0	0	0	0	0	0	0	0	0	0.868382	0.980068	0.986058	1	0.940313	0.989034	0.998721	1	0.999902	0.999999
TACO1	0	0	0	0	0	0	0	0	0	0.872389	0.961875	0.986065	1	0.940313	0.989034	0.998721	1	0.999902	0.999999
KRTAP19-3	0	0	0	0	0	0	0	0	0	0.871524	0.965023	0.986068	1	0.940313	0.989034	0.998721	1	0.999902	0.999999
SMCO3	0	0	0	0	0	0	0	0	0	0.870064	0.971146	0.986071	1	0.940313	0.989034	0.998721	1	0.999903	0.999999
FZD5	0	0	0	0	0	0	0	0	0	0.869168	0.975658	0.986071	1	0.940313	0.989034	0.998721	1	0.999903	0.999999
COX7B	0	0	0	0	0	0	0	0	0	0.874868	0.954387	0.986076	1	0.940313	0.989034	0.998721	1	0.999903	0.999999
TMEM160	0	0	0	0	0	0	0	0	0	0.870762	0.968223	0.986077	1	0.940313	0.989034	0.998721	1	0.999903	0.999999
RPS6	0	0	0	0	0	0	0	0	0	0.872075	0.963189	0.986078	1	0.940313	0.989034	0.998721	1	0.999903	0.999999
ERLIN1	0	0	0	0	0	0	0	0	0	0.875402	0.952995	0.986082	1	0.940313	0.989034	0.998721	1	0.999903	0.999999
ZFAND1	0	0	0	0	0	0	0	0	0	0.877527	0.947645	0.986085	1	0.940313	0.989034	0.998721	1	0.999903	0.999999
LCE1F	0	0	0	0	0	0	0	0	0	0.869744	0.973022	0.986086	1	0.940313	0.989034	0.998721	1	0.999903	0.999999
TMEM9	0	0	0	0	0	0	0	0	0	0.874895	0.95447	0.986087	1	0.940313	0.989034	0.998721	1	0.999903	0.999999
GPATCH11	0	0	0	0	0	0	0	0	0	0.881113	0.939901	0.986093	1	0.940313	0.989034	0.998721	1	0.999903	0.999999
PPA1	0	0	0	0	0	0	0	0	0	0.874794	0.954845	0.986093	1	0.940313	0.989034	0.998721	1	0.999903	0.999999
CT45A6	0	0	0	0	0	0	0	0	0	0.875968	0.951673	0.986095	1	0.940313	0.989034	0.998721	1	0.999903	0.999999
YEATS4	0	0	0	0	0	0	0	0	0	0.874686	0.955216	0.986098	1	0.940313	0.989034	0.998721	1	0.999903	0.999999
SPATA6L	0	0	0	0	0	0	0	0	0	0.875406	0.953223	0.986099	1	0.940313	0.989034	0.998721	1	0.999903	0.999999
TMEM184C	0	0	0	0	0	0	0	0	0	0.874924	0.954594	0.986102	1	0.940313	0.989034	0.998721	1	0.999903	0.999999
KRTAP12-1	0	0	0	0	0	0	0	0	0	0.868972	0.977716	0.986104	1	0.940313	0.989034	0.998721	1	0.999903	0.999999
SIX3	0	0	0	0	0	0	0	0	0	0.869334	0.975689	0.986107	1	0.940313	0.989034	0.998721	1	0.999903	0.999999
UBE2S	0	0	0	0	0	0	0	0	0	0.870814	0.968624	0.986107	1	0.940313	0.989034	0.998721	1	0.999903	0.999999
SLC35D3	0	0	0	0	0	0	0	0	0	0.869557	0.974626	0.986112	1	0.940313	0.989034	0.998721	1	0.999903	0.999999
CAPNS2	0	0	0	0	0	0	0	0	0	0.871712	0.965357	0.986124	1	0.940313	0.989034	0.998721	1	0.999903	0.999999
PMP2	0	0	0	0	0	0	0	0	0	0.87595	0.952113	0.986124	1	0.940313	0.989034	0.998721	1	0.999903	0.999999
FITM1	0	0	0	0	0	0	0	0	0	0.871416	0.966582	0.986128	1	0.940313	0.989034	0.998721	1	0.999903	0.999999
TEX50	0	0	0	0	0	0	0	0	0	0.872919	0.961353	0.986141	1	0.940313	0.989034	0.998721	1	0.999904	0.999999
IFI35	0	0	0	0	0	0	0	0	0	0.87411	0.957582	0.986143	1	0.940313	0.989034	0.998721	1	0.999904	0.999999
ARL5C	0	0	0	0	0	0	0	0	0	0.873405	0.959798	0.986144	1	0.940313	0.989034	0.998721	1	0.999904	0.999999
SECTM1	0	0	0	0	0	0	0	0	0	0.871886	0.965161	0.986148	1	0.940313	0.989034	0.998721	1	0.999904	0.999999
KRTAP8-1	0	0	0	0	0	0	0	0	0	0.870902	0.969112	0.986149	1	0.940313	0.989034	0.998721	1	0.999904	0.999999
SURF4	0	0	0	0	0	0	0	0	0	0.872434	0.963169	0.986149	1	0.940313	0.989034	0.998721	1	0.999904	0.999999
C16orf90	0	0	0	0	0	0	0	0	0	0.872995	0.96125	0.98615	1	0.940313	0.989034	0.998721	1	0.999904	0.999999
VPS37B	0	0	0	0	0	0	0	0	0	0.87177	0.965733	0.986155	1	0.940313	0.989034	0.998721	1	0.999904	0.999999
FAIM	0	0	0	0	0	0	0	0	0	0.87441	0.956908	0.986158	1	0.940313	0.989034	0.998721	1	0.999904	0.999999
NIFK	0	0	0	0	0	0	0	0	0	0.875412	0.954076	0.986161	1	0.940313	0.989034	0.998721	1	0.999904	0.999999
RTRAF	0	0	0	0	0	0	0	0	0	0.878479	0.946428	0.986168	1	0.940313	0.989034	0.998721	1	0.999904	0.999999
IL32	0	0	0	0	0	0	0	0	0	0.875624	0.953602	0.986169	1	0.940313	0.989034	0.998721	1	0.999904	0.999999
ORM1	0	0	0	0	0	0	0	0	0	0.876025	0.952524	0.986169	1	0.940313	0.989034	0.998721	1	0.999904	0.999999
EFCAB9	0	0	0	0	0	0	0	0	0	0.872781	0.962348	0.986171	1	0.940313	0.989034	0.998721	1	0.999904	0.999999
RAB20	0	0	0	0	0	0	0	0	0	0.870105	0.973344	0.986173	1	0.940313	0.989034	0.998721	1	0.999904	0.999999
TATDN1	0	0	0	0	0	0	0	0	0	0.878628	0.946232	0.98618	1	0.940313	0.989034	0.998721	1	0.999904	0.999999
NTAN1	0	0	0	0	0	0	0	0	0	0.875948	0.952885	0.98618	1	0.940313	0.989034	0.998721	1	0.999904	0.999999
TSPAN31	0	0	0	0	0	0	0	0	0	0.874731	0.956333	0.986183	1	0.940313	0.989034	0.998721	1	0.999904	0.999999
C15orf61	0	0	0	0	0	0	0	0	0	0.870483	0.971821	0.986186	1	0.940313	0.989034	0.998721	1	0.999904	0.999999
LAIR2	0	0	0	0	0	0	0	0	0	0.874169	0.95807	0.986186	1	0.940313	0.989034	0.998721	1	0.999904	0.999999
APOBEC3H	0	0	0	0	0	0	0	0	0	0.874381	0.957432	0.986187	1	0.940313	0.989034	0.998721	1	0.999904	0.999999
GPX7	0	0	0	0	0	0	0	0	0	0.876297	0.95211	0.986192	1	0.940313	0.989034	0.998721	1	0.999904	0.999999
RAB27A	0	0	0	0	0	0	0	0	0	0.875232	0.955043	0.986193	1	0.940313	0.989034	0.998721	1	0.999904	0.999999
SNRPB	0	0	0	0	0	0	0	0	0	0.875085	0.955528	0.986198	1	0.940313	0.989034	0.998721	1	0.999904	0.999999
TINCR	0	0	0	0	0	0	0	0	0	0.869641	0.976461	0.986198	1	0.940313	0.989034	0.998721	1	0.999904	0.999999
LGALS7B	0	0	0	0	0	0	0	0	0	0.87319	0.961434	0.9862	1	0.940313	0.989034	0.998721	1	0.999904	0.999999
SPRYD4	0	0	0	0	0	0	0	0	0	0.872261	0.964848	0.986207	1	0.940313	0.989034	0.998721	1	0.999904	0.999999
CABP7	0	0	0	0	0	0	0	0	0	0.872561	0.963776	0.986209	1	0.940313	0.989034	0.998721	1	0.999904	0.999999
C1orf131	0	0	0	0	0	0	0	0	0	0.873364	0.961062	0.986212	1	0.940313	0.989034	0.998721	1	0.999905	0.999999
RPL18A	0	0	0	0	0	0	0	0	0	0.874935	0.956414	0.986228	1	0.940313	0.989034	0.998721	1	0.999905	0.999999
SLBP	0	0	0	0	0	0	0	0	0	0.875239	0.955539	0.986229	1	0.940313	0.989034	0.998721	1	0.999905	0.999999
C4orf51	0	0	0	0	0	0	0	0	0	0.878743	0.946566	0.98623	1	0.940313	0.989034	0.998721	1	0.999905	0.999999
DMAC2L	0	0	0	0	0	0	0	0	0	0.873511	0.96097	0.986236	1	0.940313	0.989034	0.998721	1	0.999905	0.999999
ALKBH2	0	0	0	0	0	0	0	0	0	0.87175	0.967442	0.986239	1	0.940313	0.989034	0.998721	1	0.999905	0.999999
FOXQ1	0	0	0	0	0	0	0	0	0	0.869215	0.980656	0.986248	1	0.940313	0.989034	0.998721	1	0.999905	0.999999
EIF2S2	0	0	0	0	0	0	0	0	0	0.87851	0.947381	0.986252	1	0.940313	0.989034	0.998721	1	0.999905	0.999999
TMEM222	0	0	0	0	0	0	0	0	0	0.872858	0.963604	0.986258	1	0.940313	0.989034	0.998721	1	0.999905	0.999999
NHLH1	0	0	0	0	0	0	0	0	0	0.870845	0.971869	0.986262	1	0.940313	0.989034	0.998721	1	0.999905	0.999999
TWSG1	0	0	0	0	0	0	0	0	0	0.873884	0.960294	0.986269	1	0.940313	0.989034	0.998721	1	0.999905	0.999999
EFCAB11	0	0	0	0	0	0	0	0	0	0.877574	0.949905	0.986272	1	0.940313	0.989034	0.998721	1	0.999905	0.999999
TMEM91	0	0	0	0	0	0	0	0	0	0.872129	0.966678	0.986277	1	0.940313	0.989034	0.998721	1	0.999905	0.999999
BORCS5	0	0	0	0	0	0	0	0	0	0.875476	0.955629	0.986281	1	0.940313	0.989034	0.998721	1	0.999905	0.999999
ANGPTL8	0	0	0	0	0	0	0	0	0	0.874059	0.959931	0.986282	1	0.940313	0.989034	0.998721	1	0.999905	0.999999
HACD2	0	0	0	0	0	0	0	0	0	0.874106	0.95984	0.986285	1	0.940313	0.989034	0.998721	1	0.999906	0.999999
CALCB	0	0	0	0	0	0	0	0	0	0.871684	0.968685	0.986287	1	0.940313	0.989034	0.998721	1	0.999906	0.999999
COMTD1	0	0	0	0	0	0	0	0	0	0.873955	0.960354	0.986287	1	0.940313	0.989034	0.998721	1	0.999906	0.999999
GKN2	0	0	0	0	0	0	0	0	0	0.877352	0.950665	0.986288	1	0.940313	0.989034	0.998721	1	0.999906	0.999999
HSD17B11	0	0	0	0	0	0	0	0	0	0.875055	0.956962	0.986289	1	0.940313	0.989034	0.998721	1	0.999906	0.999999
NXNL2	0	0	0	0	0	0	0	0	0	0.870369	0.974934	0.98629	1	0.940313	0.989034	0.998721	1	0.999906	0.999999
KRTAP4-5	0	0	0	0	0	0	0	0	0	0.871713	0.968702	0.986293	1	0.940313	0.989034	0.998721	1	0.999906	0.999999
NUDC	0	0	0	0	0	0	0	0	0	0.876441	0.953146	0.986295	1	0.940313	0.989034	0.998721	1	0.999906	0.999999
MUCL1	0	0	0	0	0	0	0	0	0	0.877704	0.949883	0.986296	1	0.940313	0.989034	0.998721	1	0.999906	0.999999
NUP43	0	0	0	0	0	0	0	0	0	0.876759	0.952345	0.986299	1	0.940313	0.989034	0.998721	1	0.999906	0.999999
H1-5	0	0	0	0	0	0	0	0	0	0.86928	0.981945	0.986299	1	0.940313	0.989034	0.998721	1	0.999906	0.999999
DPH5	0	0	0	0	0	0	0	0	0	0.87647	0.95313	0.9863	1	0.940313	0.989034	0.998721	1	0.999906	0.999999
IL18	0	0	0	0	0	0	0	0	0	0.874332	0.959408	0.986303	1	0.940313	0.989034	0.998721	1	0.999906	0.999999
METTL2A	0	0	0	0	0	0	0	0	0	0.87638	0.95343	0.986304	1	0.940313	0.989034	0.998721	1	0.999906	0.999999
PLA2G12B	0	0	0	0	0	0	0	0	0	0.87467	0.958393	0.986306	1	0.940313	0.989034	0.998721	1	0.999906	0.999999
PPP2CA	0	0	0	0	0	0	0	0	0	0.874827	0.957931	0.986307	1	0.940313	0.989034	0.998721	1	0.999906	0.999999
FAM43B	0	0	0	0	0	0	0	0	0	0.869616	0.979946	0.98631	1	0.940313	0.989034	0.998721	1	0.999906	0.999999
RNF167	0	0	0	0	0	0	0	0	0	0.874519	0.958929	0.98631	1	0.940313	0.989034	0.998721	1	0.999906	0.999999
PIFO	0	0	0	0	0	0	0	0	0	0.875664	0.955524	0.986311	1	0.940313	0.989034	0.998721	1	0.999906	0.999999
TSPO2	0	0	0	0	0	0	0	0	0	0.873513	0.96224	0.986312	1	0.940313	0.989034	0.998721	1	0.999906	0.999999
MPZL2	0	0	0	0	0	0	0	0	0	0.874692	0.958526	0.986319	1	0.940313	0.989034	0.998721	1	0.999906	0.999999
RANBP1	0	0	0	0	0	0	0	0	0	0.875134	0.957213	0.986321	1	0.940313	0.989034	0.998721	1	0.999906	0.999999
C1orf43	0	0	0	0	0	0	0	0	0	0.876887	0.95231	0.986321	1	0.940313	0.989034	0.998721	1	0.999906	0.999999
TSNAX	0	0	0	0	0	0	0	0	0	0.876275	0.954067	0.986329	1	0.940313	0.989034	0.998721	1	0.999906	0.999999
TLX3	0	0	0	0	0	0	0	0	0	0.870314	0.976409	0.986334	1	0.940313	0.989034	0.998721	1	0.999906	0.999999
PPT2	0	0	0	0	0	0	0	0	0	0.874256	0.960166	0.986335	1	0.940313	0.989034	0.998721	1	0.999906	0.999999
TMEM86B	0	0	0	0	0	0	0	0	0	0.871982	0.968553	0.986341	1	0.940313	0.989034	0.998721	1	0.999906	0.999999
OMP	0	0	0	0	0	0	0	0	0	0.871135	0.972373	0.986343	1	0.940313	0.989034	0.998721	1	0.999906	0.999999
GSTM5	0	0	0	0	0	0	0	0	0	0.875784	0.955667	0.986344	1	0.940313	0.989034	0.998721	1	0.999906	0.999999
PDCL3	0	0	0	0	0	0	0	0	0	0.87484	0.958497	0.986346	1	0.940313	0.989034	0.998721	1	0.999906	0.999999
MSMO1	0	0	0	0	0	0	0	0	0	0.87645	0.953926	0.986353	1	0.940313	0.989034	0.998721	1	0.999906	0.999999
ARFRP1	0	0	0	0	0	0	0	0	0	0.875664	0.956147	0.986353	1	0.940313	0.989034	0.998721	1	0.999906	0.999999
TCEAL4	0	0	0	0	0	0	0	0	0	0.875202	0.957529	0.986355	1	0.940313	0.989034	0.998721	1	0.999906	0.999999
FBXL16	0	0	0	0	0	0	0	0	0	0.872072	0.968472	0.986355	1	0.940313	0.989034	0.998721	1	0.999906	0.999999
TGFA	0	0	0	0	0	0	0	0	0	0.8759	0.955664	0.986367	1	0.940313	0.989034	0.998721	1	0.999907	0.999999
C5orf52	0	0	0	0	0	0	0	0	0	0.873618	0.962836	0.986367	1	0.940313	0.989034	0.998721	1	0.999907	0.999999
B3GNT8	0	0	0	0	0	0	0	0	0	0.872343	0.967723	0.986373	1	0.940313	0.989034	0.998721	1	0.999907	0.999999
CSNK1A1	0	0	0	0	0	0	0	0	0	0.876117	0.955154	0.986374	1	0.940313	0.989034	0.998721	1	0.999907	0.999999
RHOD	0	0	0	0	0	0	0	0	0	0.872632	0.966636	0.986376	1	0.940313	0.989034	0.998721	1	0.999907	0.999999
GREM1	0	0	0	0	0	0	0	0	0	0.872193	0.968566	0.986384	1	0.940313	0.989034	0.998721	1	0.999907	0.999999
DNAJC5G	0	0	0	0	0	0	0	0	0	0.874226	0.961078	0.986384	1	0.940313	0.989034	0.998721	1	0.999907	0.999999
ANAPC10	0	0	0	0	0	0	0	0	0	0.875939	0.955916	0.986391	1	0.940313	0.989034	0.998721	1	0.999907	0.999999
CT45A9	0	0	0	0	0	0	0	0	0	0.876651	0.953923	0.986392	1	0.940313	0.989034	0.998721	1	0.999907	0.999999
NT5C	0	0	0	0	0	0	0	0	0	0.873323	0.964364	0.986394	1	0.940313	0.989034	0.998721	1	0.999907	0.999999
RRAS	0	0	0	0	0	0	0	0	0	0.87286	0.966104	0.986394	1	0.940313	0.989034	0.998721	1	0.999907	0.999999
CT45A8	0	0	0	0	0	0	0	0	0	0.876664	0.953928	0.986394	1	0.940313	0.989034	0.998721	1	0.999907	0.999999
TNNI2	0	0	0	0	0	0	0	0	0	0.876626	0.954102	0.9864	1	0.940313	0.989034	0.998721	1	0.999907	0.999999
PHETA2	0	0	0	0	0	0	0	0	0	0.87292	0.965996	0.9864	1	0.940313	0.989034	0.998721	1	0.999907	0.999999
IFNA5	0	0	0	0	0	0	0	0	0	0.873309	0.964605	0.986404	1	0.940313	0.989034	0.998721	1	0.999907	0.999999
HPF1	0	0	0	0	0	0	0	0	0	0.87548	0.957524	0.986409	1	0.940313	0.989034	0.998721	1	0.999907	0.999999
LLCFC1	0	0	0	0	0	0	0	0	0	0.873489	0.964045	0.986409	1	0.940313	0.989034	0.998721	1	0.999907	0.999999
IL18BP	0	0	0	0	0	0	0	0	0	0.874565	0.960446	0.986413	1	0.940313	0.989034	0.998721	1	0.999907	0.999999
NUDT1	0	0	0	0	0	0	0	0	0	0.875185	0.958583	0.986419	1	0.940313	0.989034	0.998721	1	0.999907	0.999999
RABGGTB	0	0	0	0	0	0	0	0	0	0.876521	0.954694	0.986421	1	0.940313	0.989034	0.998721	1	0.999907	0.999999
CLTB	0	0	0	0	0	0	0	0	0	0.875556	0.957548	0.986425	1	0.940313	0.989034	0.998721	1	0.999907	0.999999
MED19	0	0	0	0	0	0	0	0	0	0.87253	0.968124	0.98643	1	0.940313	0.989034	0.998721	1	0.999908	0.999999
FAM177B	0	0	0	0	0	0	0	0	0	0.880124	0.945881	0.986434	1	0.940313	0.989034	0.998721	1	0.999908	0.999999
FOXD1	0	0	0	0	0	0	0	0	0	0.870327	0.979331	0.986436	1	0.940313	0.989034	0.998721	1	0.999908	0.999999
THY1	0	0	0	0	0	0	0	0	0	0.874399	0.961396	0.986438	1	0.940313	0.989034	0.998721	1	0.999908	0.999999
TMX1	0	0	0	0	0	0	0	0	0	0.876605	0.954786	0.986443	1	0.940313	0.989034	0.998721	1	0.999908	0.999999
EDN2	0	0	0	0	0	0	0	0	0	0.874546	0.961123	0.986451	1	0.940313	0.989034	0.998721	1	0.999908	0.999999
CSH1	0	0	0	0	0	0	0	0	0	0.874471	0.961539	0.98646	1	0.940313	0.989034	0.998721	1	0.999908	0.999999
FAM204A	0	0	0	0	0	0	0	0	0	0.879503	0.947631	0.986461	1	0.940313	0.989034	0.998721	1	0.999908	0.999999
RNASEH2C	0	0	0	0	0	0	0	0	0	0.873006	0.966869	0.986463	1	0.940313	0.989034	0.998721	1	0.999908	0.999999
TNFRSF10C	0	0	0	0	0	0	0	0	0	0.873011	0.96694	0.986467	1	0.940313	0.989034	0.998721	1	0.999908	0.999999
ZCCHC17	0	0	0	0	0	0	0	0	0	0.878296	0.950666	0.986469	1	0.940313	0.989034	0.998721	1	0.999908	0.999999
FABP6	0	0	0	0	0	0	0	0	0	0.874292	0.962378	0.986474	1	0.940313	0.989034	0.998721	1	0.999908	0.999999
NOXO1	0	0	0	0	0	0	0	0	0	0.872989	0.967175	0.986475	1	0.940313	0.989034	0.998721	1	0.999908	0.999999
CHP2	0	0	0	0	0	0	0	0	0	0.875475	0.958562	0.986475	1	0.940313	0.989034	0.998721	1	0.999908	0.999999
SOX15	0	0	0	0	0	0	0	0	0	0.872367	0.969817	0.986478	1	0.940313	0.989034	0.998721	1	0.999908	0.999999
MGST3	0	0	0	0	0	0	0	0	0	0.879205	0.948629	0.986484	1	0.940313	0.989034	0.998721	1	0.999908	0.999999
SH3GLB1	0	0	0	0	0	0	0	0	0	0.875456	0.958899	0.986493	1	0.940313	0.989034	0.998721	1	0.999908	0.999999
PSME3IP1	0	0	0	0	0	0	0	0	0	0.879473	0.948142	0.986496	1	0.940313	0.989034	0.998721	1	0.999908	0.999999
IL15	0	0	0	0	0	0	0	0	0	0.878864	0.949614	0.986497	1	0.940313	0.989034	0.998721	1	0.999908	0.999999
BASP1	0	0	0	0	0	0	0	0	0	0.872001	0.971928	0.986499	1	0.940313	0.989034	0.998721	1	0.999908	0.999999
GOLPH3L	0	0	0	0	0	0	0	0	0	0.877533	0.953068	0.986501	1	0.940313	0.989034	0.998721	1	0.999908	0.999999
TRADD	0	0	0	0	0	0	0	0	0	0.874122	0.963588	0.986509	1	0.940313	0.989034	0.998721	1	0.999909	0.999999
SMIM10L1	0	0	0	0	0	0	0	0	0	0.872427	0.97027	0.986511	1	0.940313	0.989034	0.998721	1	0.999909	0.999999
PROK1	0	0	0	0	0	0	0	0	0	0.875283	0.959909	0.986522	1	0.940313	0.989034	0.998721	1	0.999909	0.999999
RNASE2	0	0	0	0	0	0	0	0	0	0.876492	0.956384	0.986531	1	0.940313	0.989034	0.998721	1	0.999909	0.999999
SRSF12	0	0	0	0	0	0	0	0	0	0.875977	0.957911	0.986531	1	0.940313	0.989034	0.998721	1	0.999909	0.999999
RAB31	0	0	0	0	0	0	0	0	0	0.876696	0.955815	0.986532	1	0.940313	0.989034	0.998721	1	0.999909	0.999999
TLCD1	0	0	0	0	0	0	0	0	0	0.873173	0.967618	0.986534	1	0.940313	0.989034	0.998721	1	0.999909	0.999999
GFER	0	0	0	0	0	0	0	0	0	0.871831	0.97361	0.986535	1	0.940313	0.989034	0.998721	1	0.999909	0.999999
UNC119B	0	0	0	0	0	0	0	0	0	0.873529	0.966246	0.986535	1	0.940313	0.989034	0.998721	1	0.999909	0.999999
MLEC	0	0	0	0	0	0	0	0	0	0.874675	0.96213	0.986535	1	0.940313	0.989034	0.998721	1	0.999909	0.999999
ASB13	0	0	0	0	0	0	0	0	0	0.874146	0.963989	0.986536	1	0.940313	0.989034	0.998721	1	0.999909	0.999999
C17orf98	0	0	0	0	0	0	0	0	0	0.873543	0.966241	0.986538	1	0.940313	0.989034	0.998721	1	0.999909	0.999999
NKX2-2	0	0	0	0	0	0	0	0	0	0.873959	0.964737	0.98654	1	0.940313	0.989034	0.998721	1	0.999909	0.999999
HOXB8	0	0	0	0	0	0	0	0	0	0.874691	0.962204	0.986543	1	0.940313	0.989034	0.998721	1	0.999909	0.999999
NKX2-4	0	0	0	0	0	0	0	0	0	0.871338	0.97657	0.986548	1	0.940313	0.989034	0.998721	1	0.999909	0.999999
IAH1	0	0	0	0	0	0	0	0	0	0.876749	0.955916	0.986549	1	0.940313	0.989034	0.998721	1	0.999909	0.999999
SLC25A1	0	0	0	0	0	0	0	0	0	0.873848	0.965307	0.986549	1	0.940313	0.989034	0.998721	1	0.999909	0.999999
SRSF5	0	0	0	0	0	0	0	0	0	0.87741	0.954099	0.986551	1	0.940313	0.989034	0.998721	1	0.999909	0.999999
TMEM106C	0	0	0	0	0	0	0	0	0	0.879607	0.948534	0.986553	1	0.940313	0.989034	0.998721	1	0.999909	0.999999
NME6	0	0	0	0	0	0	0	0	0	0.878674	0.950833	0.986554	1	0.940313	0.989034	0.998721	1	0.999909	0.999999
SLC16A13	0	0	0	0	0	0	0	0	0	0.873666	0.966124	0.986556	1	0.940313	0.989034	0.998721	1	0.999909	0.999999
NEUROD2	0	0	0	0	0	0	0	0	0	0.871511	0.975928	0.98656	1	0.940313	0.989034	0.998721	1	0.999909	0.999999
ROGDI	0	0	0	0	0	0	0	0	0	0.876178	0.957888	0.986569	1	0.940313	0.989034	0.998721	1	0.999909	0.999999
SNF8	0	0	0	0	0	0	0	0	0	0.877156	0.955165	0.986576	1	0.940313	0.989034	0.998721	1	0.999909	0.999999
KRTAP4-1	0	0	0	0	0	0	0	0	0	0.872053	0.973533	0.986577	1	0.940313	0.989034	0.998721	1	0.99991	0.999999
TRPT1	0	0	0	0	0	0	0	0	0	0.877578	0.954038	0.986579	1	0.940313	0.989034	0.998721	1	0.99991	0.999999
C16orf82	0	0	0	0	0	0	0	0	0	0.872627	0.971024	0.986585	1	0.940313	0.989034	0.998721	1	0.99991	0.999999
BBC3	0	0	0	0	0	0	0	0	0	0.872667	0.970859	0.986586	1	0.940313	0.989034	0.998721	1	0.99991	0.999999
PLA2G2E	0	0	0	0	0	0	0	0	0	0.874267	0.964574	0.986593	1	0.940313	0.989034	0.998721	1	0.99991	0.999999
ORAI1	0	0	0	0	0	0	0	0	0	0.872442	0.972049	0.986593	1	0.940313	0.989034	0.998721	1	0.99991	0.999999
TMEM121	0	0	0	0	0	0	0	0	0	0.870908	0.980672	0.986596	1	0.940313	0.989034	0.998721	1	0.99991	0.999999
IL10	0	0	0	0	0	0	0	0	0	0.879509	0.949316	0.986596	1	0.940313	0.989034	0.998721	1	0.99991	0.999999
COTL1	0	0	0	0	0	0	0	0	0	0.873497	0.967645	0.9866	1	0.940313	0.989034	0.998721	1	0.99991	0.999999
ARL6IP6	0	0	0	0	0	0	0	0	0	0.873117	0.96925	0.986602	1	0.940313	0.989034	0.998721	1	0.99991	0.999999
PTGER1	0	0	0	0	0	0	0	0	0	0.871565	0.97678	0.986602	1	0.940313	0.989034	0.998721	1	0.99991	0.999999
THAP2	0	0	0	0	0	0	0	0	0	0.876207	0.958352	0.986604	1	0.940313	0.989034	0.998721	1	0.99991	0.999999
RP11-473M10.3	0	0	0	0	0	0	0	0	0	0.873292	0.968736	0.986612	1	0.940313	0.989034	0.998721	1	0.99991	0.999999
NECAP1	0	0	0	0	0	0	0	0	0	0.875456	0.960863	0.986614	1	0.940313	0.989034	0.998721	1	0.99991	0.999999
CLPS	0	0	0	0	0	0	0	0	0	0.87402	0.966038	0.986622	1	0.940313	0.989034	0.998721	1	0.99991	0.999999
BTG3	0	0	0	0	0	0	0	0	0	0.875791	0.959922	0.986622	1	0.940313	0.989034	0.998721	1	0.99991	0.999999
RGCC	0	0	0	0	0	0	0	0	0	0.873735	0.967213	0.986626	1	0.940313	0.989034	0.998721	1	0.99991	0.999999
LCE3A	0	0	0	0	0	0	0	0	0	0.872109	0.974717	0.986635	1	0.940313	0.989034	0.998721	1	0.99991	0.999999
ARSA	0	0	0	0	0	0	0	0	0	0.874259	0.965397	0.986635	1	0.940313	0.989034	0.998721	1	0.99991	0.999999
LDLRAP1	0	0	0	0	0	0	0	0	0	0.875245	0.961923	0.986635	1	0.940313	0.989034	0.998721	1	0.99991	0.999999
VCX	0	0	0	0	0	0	0	0	0	0.874703	0.963814	0.986637	1	0.940313	0.989034	0.998721	1	0.99991	0.999999
RAB42	0	0	0	0	0	0	0	0	0	0.873173	0.969773	0.986638	1	0.940313	0.989034	0.998721	1	0.99991	0.999999
COX11	0	0	0	0	0	0	0	0	0	0.874799	0.963489	0.986638	1	0.940313	0.989034	0.998721	1	0.99991	0.999999
PLPP2	0	0	0	0	0	0	0	0	0	0.876015	0.959468	0.986638	1	0.940313	0.989034	0.998721	1	0.99991	0.999999
NTS	0	0	0	0	0	0	0	0	0	0.877	0.95652	0.986638	1	0.940313	0.989034	0.998721	1	0.99991	0.999999
H2AB2	0	0	0	0	0	0	0	0	0	0.87297	0.970727	0.986641	1	0.940313	0.989034	0.998721	1	0.99991	0.999999
H2AB3	0	0	0	0	0	0	0	0	0	0.87297	0.970727	0.986641	1	0.940313	0.989034	0.998721	1	0.99991	0.999999
TEX54	0	0	0	0	0	0	0	0	0	0.874837	0.963428	0.986642	1	0.940313	0.989034	0.998721	1	0.99991	0.999999
PIMREG	0	0	0	0	0	0	0	0	0	0.874752	0.963737	0.986642	1	0.940313	0.989034	0.998721	1	0.99991	0.999999
PSMB6	0	0	0	0	0	0	0	0	0	0.875832	0.96012	0.986642	1	0.940313	0.989034	0.998721	1	0.99991	0.999999
DDIT3	0	0	0	0	0	0	0	0	0	0.877007	0.956674	0.98665	1	0.940313	0.989034	0.998721	1	0.99991	0.999999
C9orf152	0	0	0	0	0	0	0	0	0	0.875346	0.961846	0.986651	1	0.940313	0.989034	0.998721	1	0.999911	0.999999
MXD1	0	0	0	0	0	0	0	0	0	0.876204	0.959127	0.986653	1	0.940313	0.989034	0.998721	1	0.999911	0.999999
SRARP	0	0	0	0	0	0	0	0	0	0.873798	0.967522	0.986654	1	0.940313	0.989034	0.998721	1	0.999911	0.999999
PSPN	0	0	0	0	0	0	0	0	0	0.873761	0.967814	0.986661	1	0.940313	0.989034	0.998721	1	0.999911	0.999999
RALA	0	0	0	0	0	0	0	0	0	0.878411	0.952994	0.986664	1	0.940313	0.989034	0.998721	1	0.999911	0.999999
TMA16	0	0	0	0	0	0	0	0	0	0.878516	0.952728	0.986665	1	0.940313	0.989034	0.998721	1	0.999911	0.999999
NKAPD1	0	0	0	0	0	0	0	0	0	0.875768	0.960707	0.986666	1	0.940313	0.989034	0.998721	1	0.999911	0.999999
SEPTIN10	0	0	0	0	0	0	0	0	0	0.877524	0.955467	0.986668	1	0.940313	0.989034	0.998721	1	0.999911	0.999999
HYI	0	0	0	0	0	0	0	0	0	0.877958	0.954289	0.98667	1	0.940313	0.989034	0.998721	1	0.999911	0.999999
LCE2C	0	0	0	0	0	0	0	0	0	0.872078	0.975825	0.986671	1	0.940313	0.989034	0.998721	1	0.999911	0.999999
UBE2J1	0	0	0	0	0	0	0	0	0	0.877981	0.954314	0.986676	1	0.940313	0.989034	0.998721	1	0.999911	0.999999
KLRG1	0	0	0	0	0	0	0	0	0	0.87744	0.955837	0.986677	1	0.940313	0.989034	0.998721	1	0.999911	0.999999
RTCA	0	0	0	0	0	0	0	0	0	0.877409	0.955962	0.98668	1	0.940313	0.989034	0.998721	1	0.999911	0.999999
DFFA	0	0	0	0	0	0	0	0	0	0.875498	0.961854	0.986681	1	0.940313	0.989034	0.998721	1	0.999911	0.999999
CPLX3	0	0	0	0	0	0	0	0	0	0.875953	0.960374	0.986682	1	0.940313	0.989034	0.998721	1	0.999911	0.999999
TIMM8A	0	0	0	0	0	0	0	0	0	0.875643	0.961405	0.986683	1	0.940313	0.989034	0.998721	1	0.999911	0.999999
EXOSC8	0	0	0	0	0	0	0	0	0	0.878562	0.952883	0.986685	1	0.940313	0.989034	0.998721	1	0.999911	0.999999
YWHAG	0	0	0	0	0	0	0	0	0	0.875558	0.961764	0.986688	1	0.940313	0.989034	0.998721	1	0.999911	0.999999
GLTP	0	0	0	0	0	0	0	0	0	0.874815	0.964394	0.986691	1	0.940313	0.989034	0.998721	1	0.999911	0.999999
IHH	0	0	0	0	0	0	0	0	0	0.872892	0.972249	0.986692	1	0.940313	0.989034	0.998721	1	0.999911	0.999999
SSU72P4	0	0	0	0	0	0	0	0	0	0.873113	0.97123	0.986692	1	0.940313	0.989034	0.998721	1	0.999911	0.999999
ATP1B3	0	0	0	0	0	0	0	0	0	0.878515	0.953189	0.986698	1	0.940313	0.989034	0.998721	1	0.999911	0.999999
DIRAS3	0	0	0	0	0	0	0	0	0	0.871976	0.977291	0.986703	1	0.940313	0.989034	0.998721	1	0.999911	0.999999
ZNF552	0	0	0	0	0	0	0	0	0	0.874558	0.965607	0.986706	1	0.940313	0.989034	0.998721	1	0.999911	0.999999
TMED9	0	0	0	0	0	0	0	0	0	0.877282	0.956741	0.986708	1	0.940313	0.989034	0.998721	1	0.999911	0.999999
LECT2	0	0	0	0	0	0	0	0	0	0.876742	0.958357	0.986709	1	0.940313	0.989034	0.998721	1	0.999911	0.999999
NECAP2	0	0	0	0	0	0	0	0	0	0.877593	0.955875	0.986709	1	0.940313	0.989034	0.998721	1	0.999911	0.999999
SIVA1	0	0	0	0	0	0	0	0	0	0.875716	0.961652	0.986712	1	0.940313	0.989034	0.998721	1	0.999911	0.999999
RAB32	0	0	0	0	0	0	0	0	0	0.87526	0.963261	0.986716	1	0.940313	0.989034	0.998721	1	0.999911	0.999999
RAB28	0	0	0	0	0	0	0	0	0	0.878699	0.953028	0.986721	1	0.940313	0.989034	0.998721	1	0.999911	0.999999
CSDC2	0	0	0	0	0	0	0	0	0	0.875489	0.962586	0.986722	1	0.940313	0.989034	0.998721	1	0.999911	0.999999
CH507-9B2.2	0	0	0	0	0	0	0	0	0	0.876883	0.958165	0.986724	1	0.940313	0.989034	0.998721	1	0.999911	0.999999
CMTM7	0	0	0	0	0	0	0	0	0	0.874255	0.967183	0.986727	1	0.940313	0.989034	0.998721	1	0.999912	0.999999
MARVELD3	0	0	0	0	0	0	0	0	0	0.875091	0.964066	0.986727	1	0.940313	0.989034	0.998721	1	0.999912	0.999999
C2CD4C	0	0	0	0	0	0	0	0	0	0.87176	0.979532	0.986734	1	0.940313	0.989034	0.998721	1	0.999912	0.999999
TM4SF18	0	0	0	0	0	0	0	0	0	0.876403	0.959947	0.986743	1	0.940313	0.989034	0.998721	1	0.999912	0.999999
CAPZB	0	0	0	0	0	0	0	0	0	0.878433	0.954065	0.986745	1	0.940313	0.989034	0.998721	1	0.999912	0.999999
NKIRAS2	0	0	0	0	0	0	0	0	0	0.8761	0.960954	0.986745	1	0.940313	0.989034	0.998721	1	0.999912	0.999999
TMEM101	0	0	0	0	0	0	0	0	0	0.873663	0.970016	0.986747	1	0.940313	0.989034	0.998721	1	0.999912	0.999999
EXOSC3	0	0	0	0	0	0	0	0	0	0.875119	0.964321	0.986747	1	0.940313	0.989034	0.998721	1	0.999912	0.999999
PRRG2	0	0	0	0	0	0	0	0	0	0.878594	0.953704	0.98675	1	0.940313	0.989034	0.998721	1	0.999912	0.999999
EEF1AKMT2	0	0	0	0	0	0	0	0	0	0.877231	0.957541	0.986751	1	0.940313	0.989034	0.998721	1	0.999912	0.999999
JKAMP	0	0	0	0	0	0	0	0	0	0.877912	0.955636	0.986754	1	0.940313	0.989034	0.998721	1	0.999912	0.999999
PILRB	0	0	0	0	0	0	0	0	0	0.876111	0.961091	0.986756	1	0.940313	0.989034	0.998721	1	0.999912	0.999999
DEFB129	0	0	0	0	0	0	0	0	0	0.874051	0.968691	0.986761	1	0.940313	0.989034	0.998721	1	0.999912	0.999999
METTL27	0	0	0	0	0	0	0	0	0	0.874992	0.965077	0.986763	1	0.940313	0.989034	0.998721	1	0.999912	0.999999
SPRING1	0	0	0	0	0	0	0	0	0	0.875282	0.96411	0.986767	1	0.940313	0.989034	0.998721	1	0.999912	0.999999
TAC3	0	0	0	0	0	0	0	0	0	0.879359	0.951962	0.986769	1	0.940313	0.989034	0.998721	1	0.999912	0.999999
ARL10	0	0	0	0	0	0	0	0	0	0.876488	0.960113	0.98677	1	0.940313	0.989034	0.998721	1	0.999912	0.999999
TOB1	0	0	0	0	0	0	0	0	0	0.873756	0.970158	0.986772	1	0.940313	0.989034	0.998721	1	0.999912	0.999999
RAMP1	0	0	0	0	0	0	0	0	0	0.87399	0.969163	0.986772	1	0.940313	0.989034	0.998721	1	0.999912	0.999999
PPP1CB	0	0	0	0	0	0	0	0	0	0.879213	0.952397	0.986773	1	0.940313	0.989034	0.998721	1	0.999912	0.999999
MIF4GD	0	0	0	0	0	0	0	0	0	0.87699	0.958664	0.986776	1	0.940313	0.989034	0.998721	1	0.999912	0.999999
GOSR1	0	0	0	0	0	0	0	0	0	0.879071	0.952853	0.98678	1	0.940313	0.989034	0.998721	1	0.999912	0.999999
TSKU	0	0	0	0	0	0	0	0	0	0.872313	0.977652	0.986783	1	0.940313	0.989034	0.998721	1	0.999912	0.999999
FGF9	0	0	0	0	0	0	0	0	0	0.876559	0.960161	0.986787	1	0.940313	0.989034	0.998721	1	0.999912	0.999999
BOLA2	0	0	0	0	0	0	0	0	0	0.876249	0.961216	0.98679	1	0.940313	0.989034	0.998721	1	0.999912	0.999999
MORN3	0	0	0	0	0	0	0	0	0	0.876663	0.959938	0.986793	1	0.940313	0.989034	0.998721	1	0.999912	0.999999
EIF4H	0	0	0	0	0	0	0	0	0	0.876685	0.959876	0.986794	1	0.940313	0.989034	0.998721	1	0.999912	0.999999
LRRC73	0	0	0	0	0	0	0	0	0	0.873891	0.970064	0.986794	1	0.940313	0.989034	0.998721	1	0.999912	0.999999
RWDD3	0	0	0	0	0	0	0	0	0	0.8763	0.96124	0.986801	1	0.940313	0.989034	0.998721	1	0.999913	0.999999
NKX2-5	0	0	0	0	0	0	0	0	0	0.873194	0.973433	0.986802	1	0.940313	0.989034	0.998721	1	0.999913	0.999999
FAM3C	0	0	0	0	0	0	0	0	0	0.878129	0.955716	0.986802	1	0.940313	0.989034	0.998721	1	0.999913	0.999999
PRH1	0	0	0	0	0	0	0	0	0	0.878138	0.955695	0.986802	1	0.940313	0.989034	0.998721	1	0.999913	0.999999
LRRC75B	0	0	0	0	0	0	0	0	0	0.874557	0.967602	0.986808	1	0.940313	0.989034	0.998721	1	0.999913	0.999999
CH507-42P11.1	0	0	0	0	0	0	0	0	0	0.87223	0.97898	0.986811	1	0.940313	0.989034	0.998721	1	0.999913	0.999999
H2BS1	0	0	0	0	0	0	0	0	0	0.87223	0.97898	0.986811	1	0.940313	0.989034	0.998721	1	0.999913	0.999999
SHLD1	0	0	0	0	0	0	0	0	0	0.874714	0.967062	0.986812	1	0.940313	0.989034	0.998721	1	0.999913	0.999999
REXO2	0	0	0	0	0	0	0	0	0	0.879788	0.951459	0.986813	1	0.940313	0.989034	0.998721	1	0.999913	0.999999
OTX1	0	0	0	0	0	0	0	0	0	0.873317	0.973112	0.986813	1	0.940313	0.989034	0.998721	1	0.999913	0.999999
NDUFB8	0	0	0	0	0	0	0	0	0	0.877073	0.959011	0.986815	1	0.940313	0.989034	0.998721	1	0.999913	0.999999
MTFP1	0	0	0	0	0	0	0	0	0	0.874909	0.96638	0.986815	1	0.940313	0.989034	0.998721	1	0.999913	0.999999
F2RL1	0	0	0	0	0	0	0	0	0	0.874694	0.967337	0.986822	1	0.940313	0.989034	0.998721	1	0.999913	0.999999
SOCS1	0	0	0	0	0	0	0	0	0	0.872038	0.98068	0.986825	1	0.940313	0.989034	0.998721	1	0.999913	0.999999
PITPNA	0	0	0	0	0	0	0	0	0	0.881543	0.947407	0.986826	1	0.940313	0.989034	0.998721	1	0.999913	0.999999
CRYGN	0	0	0	0	0	0	0	0	0	0.878444	0.955277	0.986832	1	0.940313	0.989034	0.998721	1	0.999913	0.999999
POLR3G	0	0	0	0	0	0	0	0	0	0.878649	0.954726	0.986833	1	0.940313	0.989034	0.998721	1	0.999913	0.999999
EGFL7	0	0	0	0	0	0	0	0	0	0.876033	0.962711	0.986835	1	0.940313	0.989034	0.998721	1	0.999913	0.999999
PPDPFL	0	0	0	0	0	0	0	0	0	0.880641	0.949729	0.986842	1	0.940313	0.989034	0.998721	1	0.999913	0.999999
NGRN	0	0	0	0	0	0	0	0	0	0.877262	0.95891	0.986845	1	0.940313	0.989034	0.998721	1	0.999913	0.999999
FAM72D	0	0	0	0	0	0	0	0	0	0.87597	0.963106	0.986846	1	0.940313	0.989034	0.998721	1	0.999913	0.999999
PRKAB1	0	0	0	0	0	0	0	0	0	0.877199	0.959145	0.986847	1	0.940313	0.989034	0.998721	1	0.999913	0.999999
SOWAHC	0	0	0	0	0	0	0	0	0	0.873554	0.972857	0.98685	1	0.940313	0.989034	0.998721	1	0.999913	0.999999
MTX2	0	0	0	0	0	0	0	0	0	0.880312	0.950654	0.986851	1	0.940313	0.989034	0.998721	1	0.999913	0.999999
NAA40	0	0	0	0	0	0	0	0	0	0.879354	0.953099	0.986851	1	0.940313	0.989034	0.998721	1	0.999913	0.999999
PEX26	0	0	0	0	0	0	0	0	0	0.876957	0.959996	0.986854	1	0.940313	0.989034	0.998721	1	0.999913	0.999999
TXNL1	0	0	0	0	0	0	0	0	0	0.879488	0.952811	0.986856	1	0.940313	0.989034	0.998721	1	0.999913	0.999999
CAPZA2	0	0	0	0	0	0	0	0	0	0.879158	0.9537	0.986857	1	0.940313	0.989034	0.998721	1	0.999913	0.999999
SOX2	0	0	0	0	0	0	0	0	0	0.873124	0.975208	0.986858	1	0.940313	0.989034	0.998721	1	0.999913	0.999999
FAM24A	0	0	0	0	0	0	0	0	0	0.873817	0.971834	0.986858	1	0.940313	0.989034	0.998721	1	0.999913	0.999999
H2BC18	0	0	0	0	0	0	0	0	0	0.872543	0.978533	0.986859	1	0.940313	0.989034	0.998721	1	0.999913	0.999999
KRTAP5-9	0	0	0	0	0	0	0	0	0	0.874767	0.967918	0.986865	1	0.940313	0.989034	0.998721	1	0.999913	0.999999
MRPS11	0	0	0	0	0	0	0	0	0	0.87657	0.96143	0.986865	1	0.940313	0.989034	0.998721	1	0.999913	0.999999
CALML5	0	0	0	0	0	0	0	0	0	0.873116	0.975605	0.986871	1	0.940313	0.989034	0.998721	1	0.999913	0.999999
NOL7	0	0	0	0	0	0	0	0	0	0.879628	0.952674	0.986872	1	0.940313	0.989034	0.998721	1	0.999913	0.999999
FOXA3	0	0	0	0	0	0	0	0	0	0.873634	0.973077	0.986875	1	0.940313	0.989034	0.998721	1	0.999913	0.999999
CMTM4	0	0	0	0	0	0	0	0	0	0.874749	0.968191	0.986875	1	0.940313	0.989034	0.998721	1	0.999913	0.999999
SENP8	0	0	0	0	0	0	0	0	0	0.874579	0.968899	0.986876	1	0.940313	0.989034	0.998721	1	0.999913	0.999999
MCTS2P	0	0	0	0	0	0	0	0	0	0.874898	0.967777	0.986884	1	0.940313	0.989034	0.998721	1	0.999914	0.999999
PDIK1L	0	0	0	0	0	0	0	0	0	0.876445	0.962197	0.986886	1	0.940313	0.989034	0.998721	1	0.999914	0.999999
PCTP	0	0	0	0	0	0	0	0	0	0.880556	0.950548	0.986889	1	0.940313	0.989034	0.998721	1	0.999914	0.999999
N6AMT1	0	0	0	0	0	0	0	0	0	0.876458	0.962303	0.986895	1	0.940313	0.989034	0.998721	1	0.999914	0.999999
ANKRD49	0	0	0	0	0	0	0	0	0	0.876372	0.962598	0.986895	1	0.940313	0.989034	0.998721	1	0.999914	0.999999
STX19	0	0	0	0	0	0	0	0	0	0.876642	0.961712	0.986896	1	0.940313	0.989034	0.998721	1	0.999914	0.999999
TMEM213	0	0	0	0	0	0	0	0	0	0.877074	0.96044	0.986903	1	0.940313	0.989034	0.998721	1	0.999914	0.999999
RTN3	0	0	0	0	0	0	0	0	0	0.87659	0.962056	0.986906	1	0.940313	0.989034	0.998721	1	0.999914	0.999999
RNF152	0	0	0	0	0	0	0	0	0	0.87351	0.974546	0.986909	1	0.940313	0.989034	0.998721	1	0.999914	0.999999
AKR7A3	0	0	0	0	0	0	0	0	0	0.876216	0.963396	0.98691	1	0.940313	0.989034	0.998721	1	0.999914	0.999999
C1orf53	0	0	0	0	0	0	0	0	0	0.876433	0.962697	0.986913	1	0.940313	0.989034	0.998721	1	0.999914	0.999999
SSR1	0	0	0	0	0	0	0	0	0	0.880657	0.950853	0.986931	1	0.940313	0.989034	0.998721	1	0.999914	0.999999
PLAC8L1	0	0	0	0	0	0	0	0	0	0.876667	0.962425	0.986942	1	0.940313	0.989034	0.998721	1	0.999914	0.999999
TNFAIP8L3	0	0	0	0	0	0	0	0	0	0.874231	0.971877	0.986943	1	0.940313	0.989034	0.998721	1	0.999914	0.999999
PERCC1	0	0	0	0	0	0	0	0	0	0.874262	0.971991	0.986954	1	0.940313	0.989034	0.998721	1	0.999915	0.999999
TATDN3	0	0	0	0	0	0	0	0	0	0.880818	0.950772	0.986955	1	0.940313	0.989034	0.998721	1	0.999915	0.999999
ATP1B1	0	0	0	0	0	0	0	0	0	0.880058	0.952729	0.986958	1	0.940313	0.989034	0.998721	1	0.999915	0.999999
NOTCH2NLA	0	0	0	0	0	0	0	0	0	0.878469	0.957097	0.986959	1	0.940313	0.989034	0.998721	1	0.999915	0.999999
NOTCH2NLC	0	0	0	0	0	0	0	0	0	0.878469	0.957097	0.986959	1	0.940313	0.989034	0.998721	1	0.999915	0.999999
RAB1B	0	0	0	0	0	0	0	0	0	0.877617	0.959665	0.986961	1	0.940313	0.989034	0.998721	1	0.999915	0.999999
INKA1	0	0	0	0	0	0	0	0	0	0.874966	0.969135	0.986963	1	0.940313	0.989034	0.998721	1	0.999915	0.999999
C3orf84	0	0	0	0	0	0	0	0	0	0.878098	0.958256	0.986964	1	0.940313	0.989034	0.998721	1	0.999915	0.999999
DCUN1D2	0	0	0	0	0	0	0	0	0	0.878347	0.957523	0.986964	1	0.940313	0.989034	0.998721	1	0.999915	0.999999
LRAT	0	0	0	0	0	0	0	0	0	0.874461	0.971402	0.986967	1	0.940313	0.989034	0.998721	1	0.999915	0.999999
BLOC1S5	0	0	0	0	0	0	0	0	0	0.880506	0.951747	0.986969	1	0.940313	0.989034	0.998721	1	0.999915	0.999999
DHRS4	0	0	0	0	0	0	0	0	0	0.876041	0.965185	0.986974	1	0.940313	0.989034	0.998721	1	0.999915	0.999999
TMX2	0	0	0	0	0	0	0	0	0	0.878311	0.957797	0.986975	1	0.940313	0.989034	0.998721	1	0.999915	0.999999
PDGFB	0	0	0	0	0	0	0	0	0	0.877712	0.959643	0.986977	1	0.940313	0.989034	0.998721	1	0.999915	0.999999
BMERB1	0	0	0	0	0	0	0	0	0	0.877248	0.961222	0.986984	1	0.940313	0.989034	0.998721	1	0.999915	0.999999
TMEM244	0	0	0	0	0	0	0	0	0	0.880772	0.951296	0.986986	1	0.940313	0.989034	0.998721	1	0.999915	0.999999
FAM104A	0	0	0	0	0	0	0	0	0	0.876243	0.964705	0.986988	1	0.940313	0.989034	0.998721	1	0.999915	0.999999
WASHC3	0	0	0	0	0	0	0	0	0	0.879332	0.955099	0.986988	1	0.940313	0.989034	0.998721	1	0.999915	0.999999
MTERF4	0	0	0	0	0	0	0	0	0	0.876735	0.963008	0.986989	1	0.940313	0.989034	0.998721	1	0.999915	0.999999
OTUB1	0	0	0	0	0	0	0	0	0	0.878364	0.957901	0.986992	1	0.940313	0.989034	0.998721	1	0.999915	0.999999
RPUSD1	0	0	0	0	0	0	0	0	0	0.874681	0.971143	0.986999	1	0.940313	0.989034	0.998721	1	0.999915	0.999999
PLPP5	0	0	0	0	0	0	0	0	0	0.877048	0.962178	0.987002	1	0.940313	0.989034	0.998721	1	0.999915	0.999999
MFAP2	0	0	0	0	0	0	0	0	0	0.879878	0.953833	0.987003	1	0.940313	0.989034	0.998721	1	0.999915	0.999999
PTRH1	0	0	0	0	0	0	0	0	0	0.876041	0.965732	0.987003	1	0.940313	0.989034	0.998721	1	0.999915	0.999999
BCAP29	0	0	0	0	0	0	0	0	0	0.879817	0.95402	0.987005	1	0.940313	0.989034	0.998721	1	0.999915	0.999999
S100A7	0	0	0	0	0	0	0	0	0	0.874792	0.970799	0.987006	1	0.940313	0.989034	0.998721	1	0.999915	0.999999
RP9	0	0	0	0	0	0	0	0	0	0.879831	0.954001	0.987006	1	0.940313	0.989034	0.998721	1	0.999915	0.999999
PTTG1IP	0	0	0	0	0	0	0	0	0	0.877487	0.960863	0.987009	1	0.940313	0.989034	0.998721	1	0.999915	0.999999
TMEM233	0	0	0	0	0	0	0	0	0	0.875894	0.966402	0.98701	1	0.940313	0.989034	0.998721	1	0.999915	0.999999
COQ10B	0	0	0	0	0	0	0	0	0	0.879627	0.954612	0.987011	1	0.940313	0.989034	0.998721	1	0.999915	0.999999
IMMP1L	0	0	0	0	0	0	0	0	0	0.880072	0.95344	0.987012	1	0.940313	0.989034	0.998721	1	0.999915	0.999999
RAB15	0	0	0	0	0	0	0	0	0	0.877803	0.959935	0.987013	1	0.940313	0.989034	0.998721	1	0.999915	0.999999
MKRN2OS	0	0	0	0	0	0	0	0	0	0.877345	0.961458	0.987017	1	0.940313	0.989034	0.998721	1	0.999915	0.999999
RPAIN	0	0	0	0	0	0	0	0	0	0.879151	0.956031	0.987018	1	0.940313	0.989034	0.998721	1	0.999915	0.999999
FAM219B	0	0	0	0	0	0	0	0	0	0.876697	0.963699	0.987021	1	0.940313	0.989034	0.998721	1	0.999915	0.999999
CISH	0	0	0	0	0	0	0	0	0	0.87572	0.967309	0.987022	1	0.940313	0.989034	0.998721	1	0.999915	0.999999
EFHD2	0	0	0	0	0	0	0	0	0	0.875141	0.969655	0.987022	1	0.940313	0.989034	0.998721	1	0.999915	0.999999
JSRP1	0	0	0	0	0	0	0	0	0	0.875692	0.967504	0.987026	1	0.940313	0.989034	0.998721	1	0.999915	0.999999
HOXB5	0	0	0	0	0	0	0	0	0	0.874754	0.971469	0.987028	1	0.940313	0.989034	0.998721	1	0.999915	0.999999
FGF8	0	0	0	0	0	0	0	0	0	0.876667	0.96398	0.987031	1	0.940313	0.989034	0.998721	1	0.999916	0.999999
XRCC2	0	0	0	0	0	0	0	0	0	0.879104	0.956353	0.987031	1	0.940313	0.989034	0.998721	1	0.999916	0.999999
TLCD3A	0	0	0	0	0	0	0	0	0	0.877056	0.962664	0.987032	1	0.940313	0.989034	0.998721	1	0.999916	0.999999
MRPL13	0	0	0	0	0	0	0	0	0	0.882115	0.948697	0.987035	1	0.940313	0.989034	0.998721	1	0.999916	0.999999
SRSF7	0	0	0	0	0	0	0	0	0	0.882862	0.947038	0.98704	1	0.940313	0.989034	0.998721	1	0.999916	0.999999
PPP1R1A	0	0	0	0	0	0	0	0	0	0.879594	0.95526	0.987049	1	0.940313	0.989034	0.998721	1	0.999916	0.999999
PPIF	0	0	0	0	0	0	0	0	0	0.874979	0.970973	0.98705	1	0.940313	0.989034	0.998721	1	0.999916	0.999999
FAM219A	0	0	0	0	0	0	0	0	0	0.877415	0.961919	0.987058	1	0.940313	0.989034	0.998721	1	0.999916	0.999999
FCGRT	0	0	0	0	0	0	0	0	0	0.876593	0.964749	0.987058	1	0.940313	0.989034	0.998721	1	0.999916	0.999999
SYNGR3	0	0	0	0	0	0	0	0	0	0.874243	0.974863	0.987067	1	0.940313	0.989034	0.998721	1	0.999916	0.999999
MRPL22	0	0	0	0	0	0	0	0	0	0.880819	0.95228	0.987068	1	0.940313	0.989034	0.998721	1	0.999916	0.999999
NTHL1	0	0	0	0	0	0	0	0	0	0.876537	0.965138	0.987069	1	0.940313	0.989034	0.998721	1	0.999916	0.999999
H2AC16	0	0	0	0	0	0	0	0	0	0.875002	0.971575	0.987082	1	0.940313	0.989034	0.998721	1	0.999916	0.999999
IGFL1	0	0	0	0	0	0	0	0	0	0.878808	0.958011	0.987084	1	0.940313	0.989034	0.998721	1	0.999916	0.999999
RBM8A	0	0	0	0	0	0	0	0	0	0.878646	0.958513	0.987085	1	0.940313	0.989034	0.998721	1	0.999916	0.999999
HOXC4	0	0	0	0	0	0	0	0	0	0.876572	0.965367	0.987088	1	0.940313	0.989034	0.998721	1	0.999916	0.999999
PIGL	0	0	0	0	0	0	0	0	0	0.878226	0.959857	0.98709	1	0.940313	0.989034	0.998721	1	0.999916	0.999999
KCNRG	0	0	0	0	0	0	0	0	0	0.875793	0.968473	0.987094	1	0.940313	0.989034	0.998721	1	0.999916	0.999999
C8orf33	0	0	0	0	0	0	0	0	0	0.876863	0.964492	0.987097	1	0.940313	0.989034	0.998721	1	0.999916	0.999999
HOXC11	0	0	0	0	0	0	0	0	0	0.875997	0.967805	0.987101	1	0.940313	0.989034	0.998721	1	0.999916	0.999999
CASP3	0	0	0	0	0	0	0	0	0	0.878664	0.958705	0.987101	1	0.940313	0.989034	0.998721	1	0.999916	0.999999
PATE2	0	0	0	0	0	0	0	0	0	0.878757	0.958468	0.987104	1	0.940313	0.989034	0.998721	1	0.999916	0.999999
TMEM59	0	0	0	0	0	0	0	0	0	0.879312	0.956881	0.987106	1	0.940313	0.989034	0.998721	1	0.999917	0.999999
LIN7B	0	0	0	0	0	0	0	0	0	0.879472	0.956436	0.987106	1	0.940313	0.989034	0.998721	1	0.999917	0.999999
FAM156A	0	0	0	0	0	0	0	0	0	0.877824	0.961422	0.987107	1	0.940313	0.989034	0.998721	1	0.999917	0.999999
FAM156B	0	0	0	0	0	0	0	0	0	0.877824	0.961422	0.987107	1	0.940313	0.989034	0.998721	1	0.999917	0.999999
RTL8B	0	0	0	0	0	0	0	0	0	0.874823	0.973006	0.987107	1	0.940313	0.989034	0.998721	1	0.999917	0.999999
CCNB1	0	0	0	0	0	0	0	0	0	0.87791	0.961186	0.98711	1	0.940313	0.989034	0.998721	1	0.999917	0.999999
RGS16	0	0	0	0	0	0	0	0	0	0.878311	0.959957	0.987112	1	0.940313	0.989034	0.998721	1	0.999917	0.999999
ATF3	0	0	0	0	0	0	0	0	0	0.87972	0.95587	0.987115	1	0.940313	0.989034	0.998721	1	0.999917	0.999999
C17orf49	0	0	0	0	0	0	0	0	0	0.878535	0.959354	0.987117	1	0.940313	0.989034	0.998721	1	0.999917	0.999999
C8G	0	0	0	0	0	0	0	0	0	0.879281	0.957167	0.987119	1	0.940313	0.989034	0.998721	1	0.999917	0.999999
PPCDC	0	0	0	0	0	0	0	0	0	0.877091	0.964126	0.987121	1	0.940313	0.989034	0.998721	1	0.999917	0.999999
NIPSNAP1	0	0	0	0	0	0	0	0	0	0.881283	0.951842	0.987122	1	0.940313	0.989034	0.998721	1	0.999917	0.999999
PATE1	0	0	0	0	0	0	0	0	0	0.880684	0.953399	0.987124	1	0.940313	0.989034	0.998721	1	0.999917	0.999999
PHETA1	0	0	0	0	0	0	0	0	0	0.873973	0.977895	0.987124	1	0.940313	0.989034	0.998721	1	0.999917	0.999999
SNAP29	0	0	0	0	0	0	0	0	0	0.878277	0.960298	0.987126	1	0.940313	0.989034	0.998721	1	0.999917	0.999999
BARX1	0	0	0	0	0	0	0	0	0	0.875573	0.970089	0.987127	1	0.940313	0.989034	0.998721	1	0.999917	0.999999
GNMT	0	0	0	0	0	0	0	0	0	0.875856	0.968916	0.987128	1	0.940313	0.989034	0.998721	1	0.999917	0.999999
SLC39A1	0	0	0	0	0	0	0	0	0	0.875905	0.96874	0.987129	1	0.940313	0.989034	0.998721	1	0.999917	0.999999
H3C8	0	0	0	0	0	0	0	0	0	0.875083	0.972362	0.987132	1	0.940313	0.989034	0.998721	1	0.999917	0.999999
MRPL58	0	0	0	0	0	0	0	0	0	0.878379	0.960066	0.987132	1	0.940313	0.989034	0.998721	1	0.999917	0.999999
RFNG	0	0	0	0	0	0	0	0	0	0.875678	0.969792	0.987134	1	0.940313	0.989034	0.998721	1	0.999917	0.999999
LYPD2	0	0	0	0	0	0	0	0	0	0.876286	0.967428	0.987139	1	0.940313	0.989034	0.998721	1	0.999917	0.999999
MBD3L5	0	0	0	0	0	0	0	0	0	0.876816	0.965524	0.987143	1	0.940313	0.989034	0.998721	1	0.999917	0.999999
CDK5R1	0	0	0	0	0	0	0	0	0	0.874294	0.976687	0.987145	1	0.940313	0.989034	0.998721	1	0.999917	0.999999
TEFM	0	0	0	0	0	0	0	0	0	0.877919	0.961761	0.987145	1	0.940313	0.989034	0.998721	1	0.999917	0.999999
OIP5	0	0	0	0	0	0	0	0	0	0.877006	0.964899	0.987147	1	0.940313	0.989034	0.998721	1	0.999917	0.999999
CCL23	0	0	0	0	0	0	0	0	0	0.880025	0.955787	0.987167	1	0.940313	0.989034	0.998721	1	0.999917	0.999999
TMEM139	0	0	0	0	0	0	0	0	0	0.87649	0.967255	0.98717	1	0.940313	0.989034	0.998721	1	0.999917	0.999999
POLR2I	0	0	0	0	0	0	0	0	0	0.878089	0.961667	0.987173	1	0.940313	0.989034	0.998721	1	0.999917	0.999999
PITPNB	0	0	0	0	0	0	0	0	0	0.881008	0.953274	0.987175	1	0.940313	0.989034	0.998721	1	0.999917	0.999999
PSMA2	0	0	0	0	0	0	0	0	0	0.882077	0.950597	0.987176	1	0.940313	0.989034	0.998721	1	0.999917	0.999999
FAM72A	0	0	0	0	0	0	0	0	0	0.87791	0.962392	0.987181	1	0.940313	0.989034	0.998721	1	0.999917	0.999999
COX7B2	0	0	0	0	0	0	0	0	0	0.876269	0.968361	0.987181	1	0.940313	0.989034	0.998721	1	0.999917	0.999999
RBP2	0	0	0	0	0	0	0	0	0	0.878205	0.961448	0.987182	1	0.940313	0.989034	0.998721	1	0.999917	0.999999
PDF	0	0	0	0	0	0	0	0	0	0.875096	0.973521	0.987182	1	0.940313	0.989034	0.998721	1	0.999918	0.999999
NRN1L	0	0	0	0	0	0	0	0	0	0.876868	0.966152	0.987186	1	0.940313	0.989034	0.998721	1	0.999918	0.999999
JPT2	0	0	0	0	0	0	0	0	0	0.877911	0.962494	0.987187	1	0.940313	0.989034	0.998721	1	0.999918	0.999999
CLTA	0	0	0	0	0	0	0	0	0	0.877685	0.96326	0.987187	1	0.940313	0.989034	0.998721	1	0.999918	0.999999
AQP11	0	0	0	0	0	0	0	0	0	0.876638	0.967241	0.987198	1	0.940313	0.989034	0.998721	1	0.999918	0.999999
VHL	0	0	0	0	0	0	0	0	0	0.877192	0.965234	0.987201	1	0.940313	0.989034	0.998721	1	0.999918	0.999999
ODAPH	0	0	0	0	0	0	0	0	0	0.877801	0.963115	0.987201	1	0.940313	0.989034	0.998721	1	0.999918	0.999999
TK1	0	0	0	0	0	0	0	0	0	0.87785	0.962961	0.987202	1	0.940313	0.989034	0.998721	1	0.999918	0.999999
BHLHE22	0	0	0	0	0	0	0	0	0	0.874457	0.977769	0.987216	1	0.940313	0.989034	0.998721	1	0.999918	0.999999
PYDC2	0	0	0	0	0	0	0	0	0	0.876411	0.968553	0.987218	1	0.940313	0.989034	0.998721	1	0.999918	0.999999
MARCHF5	0	0	0	0	0	0	0	0	0	0.880586	0.955002	0.987219	1	0.940313	0.989034	0.998721	1	0.999918	0.999999
RPL18	0	0	0	0	0	0	0	0	0	0.878582	0.960918	0.987222	1	0.940313	0.989034	0.998721	1	0.999918	0.999999
TMEM154	0	0	0	0	0	0	0	0	0	0.879667	0.957649	0.987224	1	0.940313	0.989034	0.998721	1	0.999918	0.999999
UBE2L5	0	0	0	0	0	0	0	0	0	0.876604	0.968137	0.987236	1	0.940313	0.989034	0.998721	1	0.999918	0.999999
CLEC2D	0	0	0	0	0	0	0	0	0	0.880284	0.956122	0.987239	1	0.940313	0.989034	0.998721	1	0.999918	0.999999
PPP1CC	0	0	0	0	0	0	0	0	0	0.87975	0.957646	0.987239	1	0.940313	0.989034	0.998721	1	0.999918	0.999999
TSPO	0	0	0	0	0	0	0	0	0	0.877871	0.963626	0.987243	1	0.940313	0.989034	0.998721	1	0.999918	0.999999
NUDT14	0	0	0	0	0	0	0	0	0	0.876743	0.967777	0.987245	1	0.940313	0.989034	0.998721	1	0.999918	0.999999
STARD4	0	0	0	0	0	0	0	0	0	0.880884	0.954617	0.987248	1	0.940313	0.989034	0.998721	1	0.999918	0.999999
SPACA5B	0	0	0	0	0	0	0	0	0	0.878094	0.962976	0.98725	1	0.940313	0.989034	0.998721	1	0.999918	0.999999
IL9	0	0	0	0	0	0	0	0	0	0.878587	0.961381	0.987251	1	0.940313	0.989034	0.998721	1	0.999918	0.999999
CTC-441N14.4	0	0	0	0	0	0	0	0	0	0.878436	0.961965	0.987257	1	0.940313	0.989034	0.998721	1	0.999918	0.999999
H2AB1	0	0	0	0	0	0	0	0	0	0.875918	0.971651	0.987265	1	0.940313	0.989034	0.998721	1	0.999919	0.999999
EMP3	0	0	0	0	0	0	0	0	0	0.880755	0.955236	0.987267	1	0.940313	0.989034	0.998721	1	0.999919	0.999999
TSHB	0	0	0	0	0	0	0	0	0	0.876259	0.970244	0.987268	1	0.940313	0.989034	0.998721	1	0.999919	0.999999
SRM	0	0	0	0	0	0	0	0	0	0.878548	0.961867	0.987272	1	0.940313	0.989034	0.998721	1	0.999919	0.999999
CLECL1	0	0	0	0	0	0	0	0	0	0.877274	0.966335	0.987275	1	0.940313	0.989034	0.998721	1	0.999919	0.999999
GPANK1	0	0	0	0	0	0	0	0	0	0.877924	0.964015	0.987275	1	0.940313	0.989034	0.998721	1	0.999919	0.999999
CMTM8	0	0	0	0	0	0	0	0	0	0.878239	0.963025	0.98728	1	0.940313	0.989034	0.998721	1	0.999919	0.999999
CPLX1	0	0	0	0	0	0	0	0	0	0.878703	0.961535	0.987282	1	0.940313	0.989034	0.998721	1	0.999919	0.999999
C2orf50	0	0	0	0	0	0	0	0	0	0.877963	0.964019	0.987283	1	0.940313	0.989034	0.998721	1	0.999919	0.999999
H2AC4	0	0	0	0	0	0	0	0	0	0.874931	0.977022	0.987283	1	0.940313	0.989034	0.998721	1	0.999919	0.999999
UBXN2A	0	0	0	0	0	0	0	0	0	0.879679	0.958547	0.987284	1	0.940313	0.989034	0.998721	1	0.999919	0.999999
TMEM70	0	0	0	0	0	0	0	0	0	0.877841	0.964484	0.987285	1	0.940313	0.989034	0.998721	1	0.999919	0.999999
UCN3	0	0	0	0	0	0	0	0	0	0.874995	0.976891	0.987291	1	0.940313	0.989034	0.998721	1	0.999919	0.999999
MIS18A	0	0	0	0	0	0	0	0	0	0.878259	0.963165	0.987292	1	0.940313	0.989034	0.998721	1	0.999919	0.999999
PLLP	0	0	0	0	0	0	0	0	0	0.877089	0.967381	0.987292	1	0.940313	0.989034	0.998721	1	0.999919	0.999999
C2CD4A	0	0	0	0	0	0	0	0	0	0.874844	0.977804	0.987293	1	0.940313	0.989034	0.998721	1	0.999919	0.999999
INAFM2	0	0	0	0	0	0	0	0	0	0.874992	0.977361	0.987307	1	0.940313	0.989034	0.998721	1	0.999919	0.999999
IFNB1	0	0	0	0	0	0	0	0	0	0.878581	0.962368	0.987308	1	0.940313	0.989034	0.998721	1	0.999919	0.999999
CBFB	0	0	0	0	0	0	0	0	0	0.881473	0.953946	0.98731	1	0.940313	0.989034	0.998721	1	0.999919	0.999999
METRNL	0	0	0	0	0	0	0	0	0	0.876299	0.971002	0.98731	1	0.940313	0.989034	0.998721	1	0.999919	0.999999
TMEM223	0	0	0	0	0	0	0	0	0	0.876349	0.970818	0.987312	1	0.940313	0.989034	0.998721	1	0.999919	0.999999
TSSK3	0	0	0	0	0	0	0	0	0	0.876351	0.970886	0.987316	1	0.940313	0.989034	0.998721	1	0.999919	0.999999
RPS3	0	0	0	0	0	0	0	0	0	0.879031	0.961159	0.987322	1	0.940313	0.989034	0.998721	1	0.999919	0.999999
KCTD5	0	0	0	0	0	0	0	0	0	0.879952	0.958424	0.987327	1	0.940313	0.989034	0.998721	1	0.999919	0.999999
DCTN3	0	0	0	0	0	0	0	0	0	0.880579	0.956796	0.987339	1	0.940313	0.989034	0.998721	1	0.99992	0.999999
PDAP1	0	0	0	0	0	0	0	0	0	0.881933	0.953155	0.987339	1	0.940313	0.989034	0.998721	1	0.99992	0.999999
CTDNEP1	0	0	0	0	0	0	0	0	0	0.879597	0.959728	0.987343	1	0.940313	0.989034	0.998721	1	0.99992	0.999999
OAZ1	0	0	0	0	0	0	0	0	0	0.880436	0.957265	0.987343	1	0.940313	0.989034	0.998721	1	0.99992	0.999999
DGUOK	0	0	0	0	0	0	0	0	0	0.880835	0.95623	0.987349	1	0.940313	0.989034	0.998721	1	0.99992	0.999999
KRTDAP	0	0	0	0	0	0	0	0	0	0.885121	0.945912	0.987358	1	0.940313	0.989034	0.998721	1	0.99992	0.999999
TMEM179B	0	0	0	0	0	0	0	0	0	0.878743	0.962712	0.987359	1	0.940313	0.989034	0.998721	1	0.99992	0.999999
RNF185	0	0	0	0	0	0	0	0	0	0.880202	0.958223	0.987362	1	0.940313	0.989034	0.998721	1	0.99992	0.999999
ANKRD22	0	0	0	0	0	0	0	0	0	0.881315	0.955101	0.987362	1	0.940313	0.989034	0.998721	1	0.99992	0.999999
TMEM95	0	0	0	0	0	0	0	0	0	0.883868	0.948776	0.987364	1	0.940313	0.989034	0.998721	1	0.99992	0.999999
FAM133B	0	0	0	0	0	0	0	0	0	0.88551	0.945164	0.987365	1	0.940313	0.989034	0.998721	1	0.99992	0.999999
PSMD9	0	0	0	0	0	0	0	0	0	0.878657	0.96312	0.987365	1	0.940313	0.989034	0.998721	1	0.99992	0.999999
RGS19	0	0	0	0	0	0	0	0	0	0.878523	0.963714	0.987373	1	0.940313	0.989034	0.998721	1	0.99992	0.999999
RAB8A	0	0	0	0	0	0	0	0	0	0.880591	0.957303	0.987375	1	0.940313	0.989034	0.998721	1	0.99992	0.999999
FAM220A	0	0	0	0	0	0	0	0	0	0.877775	0.966524	0.987381	1	0.940313	0.989034	0.998721	1	0.99992	0.999999
TFPI2	0	0	0	0	0	0	0	0	0	0.877753	0.966701	0.987386	1	0.940313	0.989034	0.998721	1	0.99992	0.999999
LEFTY1	0	0	0	0	0	0	0	0	0	0.877274	0.968572	0.987387	1	0.940313	0.989034	0.998721	1	0.99992	0.999999
GTF2F2	0	0	0	0	0	0	0	0	0	0.884767	0.94706	0.987389	1	0.940313	0.989034	0.998721	1	0.99992	0.999999
CNOT9	0	0	0	0	0	0	0	0	0	0.880255	0.958516	0.987391	1	0.940313	0.989034	0.998721	1	0.99992	0.999999
ANKRD65	0	0	0	0	0	0	0	0	0	0.877012	0.969722	0.987391	1	0.940313	0.989034	0.998721	1	0.99992	0.999999
FNDC5	0	0	0	0	0	0	0	0	0	0.877893	0.966382	0.987396	1	0.940313	0.989034	0.998721	1	0.99992	0.999999
IFTAP	0	0	0	0	0	0	0	0	0	0.880028	0.959417	0.987405	1	0.940313	0.989034	0.998721	1	0.99992	0.999999
AC005787.5	0	0	0	0	0	0	0	0	0	0.877074	0.969894	0.987411	1	0.940313	0.989034	0.998721	1	0.99992	0.999999
PDZD9	0	0	0	0	0	0	0	0	0	0.880122	0.959242	0.987412	1	0.940313	0.989034	0.998721	1	0.99992	0.999999
VPS26A	0	0	0	0	0	0	0	0	0	0.881541	0.955291	0.987417	1	0.940313	0.989034	0.998721	1	0.999921	0.999999
CIDEB	0	0	0	0	0	0	0	0	0	0.880597	0.957971	0.98742	1	0.940313	0.989034	0.998721	1	0.999921	0.999999
MMD	0	0	0	0	0	0	0	0	0	0.880523	0.958207	0.987421	1	0.940313	0.989034	0.998721	1	0.999921	0.999999
DEFB116	0	0	0	0	0	0	0	0	0	0.880654	0.957853	0.987423	1	0.940313	0.989034	0.998721	1	0.999921	0.999999
PLEKHF2	0	0	0	0	0	0	0	0	0	0.877024	0.970432	0.987426	1	0.940313	0.989034	0.998721	1	0.999921	0.999999
IL1A	0	0	0	0	0	0	0	0	0	0.880034	0.959867	0.987434	1	0.940313	0.989034	0.998721	1	0.999921	0.999999
KRTAP5-5	0	0	0	0	0	0	0	0	0	0.87652	0.973024	0.987441	1	0.940313	0.989034	0.998721	1	0.999921	0.999999
PPIAL4C	0	0	0	0	0	0	0	0	0	0.876187	0.974717	0.987444	1	0.940313	0.989034	0.998721	1	0.999921	0.999999
HDGF	0	0	0	0	0	0	0	0	0	0.881795	0.955009	0.987445	1	0.940313	0.989034	0.998721	1	0.999921	0.999999
TGFBR3L	0	0	0	0	0	0	0	0	0	0.875936	0.976055	0.987445	1	0.940313	0.989034	0.998721	1	0.999921	0.999999
SEBOX	0	0	0	0	0	0	0	0	0	0.879862	0.960657	0.98745	1	0.940313	0.989034	0.998721	1	0.999921	0.999999
FKBP7	0	0	0	0	0	0	0	0	0	0.880034	0.960337	0.987463	1	0.940313	0.989034	0.998721	1	0.999921	0.999999
SIT1	0	0	0	0	0	0	0	0	0	0.879012	0.963718	0.987467	1	0.940313	0.989034	0.998721	1	0.999921	0.999999
RRM2	0	0	0	0	0	0	0	0	0	0.87996	0.960645	0.987468	1	0.940313	0.989034	0.998721	1	0.999921	0.999999
TNFSF18	0	0	0	0	0	0	0	0	0	0.880056	0.960439	0.987473	1	0.940313	0.989034	0.998721	1	0.999921	0.999999
LALBA	0	0	0	0	0	0	0	0	0	0.880841	0.958127	0.987476	1	0.940313	0.989034	0.998721	1	0.999921	0.999999
RAB17	0	0	0	0	0	0	0	0	0	0.879413	0.962561	0.987478	1	0.940313	0.989034	0.998721	1	0.999921	0.999999
GLTPD2	0	0	0	0	0	0	0	0	0	0.876903	0.972221	0.987481	1	0.940313	0.989034	0.998721	1	0.999921	0.999999
DEFA6	0	0	0	0	0	0	0	0	0	0.878087	0.967396	0.987485	1	0.940313	0.989034	0.998721	1	0.999921	0.999999
TUBB2B	0	0	0	0	0	0	0	0	0	0.877043	0.971739	0.987488	1	0.940313	0.989034	0.998721	1	0.999921	0.999999
PTPMT1	0	0	0	0	0	0	0	0	0	0.877506	0.969775	0.987488	1	0.940313	0.989034	0.998721	1	0.999921	0.999999
KAZALD1	0	0	0	0	0	0	0	0	0	0.87795	0.968	0.987489	1	0.940313	0.989034	0.998721	1	0.999921	0.999999
THAP3	0	0	0	0	0	0	0	0	0	0.878611	0.965545	0.98749	1	0.940313	0.989034	0.998721	1	0.999921	0.999999
MPZL1	0	0	0	0	0	0	0	0	0	0.87906	0.963973	0.98749	1	0.940313	0.989034	0.998721	1	0.999921	0.999999
RHOF	0	0	0	0	0	0	0	0	0	0.878071	0.967639	0.987494	1	0.940313	0.989034	0.998721	1	0.999921	0.999999
GMFG	0	0	0	0	0	0	0	0	0	0.883409	0.951575	0.987495	1	0.940313	0.989034	0.998721	1	0.999921	0.999999
OLIG3	0	0	0	0	0	0	0	0	0	0.875963	0.977401	0.987499	1	0.940313	0.989034	0.998721	1	0.999922	0.999999
QRFP	0	0	0	0	0	0	0	0	0	0.87724	0.971134	0.987499	1	0.940313	0.989034	0.998721	1	0.999922	0.999999
H1-1	0	0	0	0	0	0	0	0	0	0.875365	0.981097	0.9875	1	0.940313	0.989034	0.998721	1	0.999922	0.999999
ALKAL2	0	0	0	0	0	0	0	0	0	0.879192	0.9637	0.9875	1	0.940313	0.989034	0.998721	1	0.999922	0.999999
GNAI3	0	0	0	0	0	0	0	0	0	0.88145	0.956765	0.9875	1	0.940313	0.989034	0.998721	1	0.999922	0.999999
JDP2	0	0	0	0	0	0	0	0	0	0.880067	0.960879	0.987502	1	0.940313	0.989034	0.998721	1	0.999922	0.999999
MAL2	0	0	0	0	0	0	0	0	0	0.879364	0.963175	0.987503	1	0.940313	0.989034	0.998721	1	0.999922	0.999999
SRI	0	0	0	0	0	0	0	0	0	0.883559	0.951331	0.987504	1	0.940313	0.989034	0.998721	1	0.999922	0.999999
MRPL32	0	0	0	0	0	0	0	0	0	0.882739	0.953482	0.987512	1	0.940313	0.989034	0.998721	1	0.999922	0.999999
GUCA1A	0	0	0	0	0	0	0	0	0	0.879326	0.963466	0.987513	1	0.940313	0.989034	0.998721	1	0.999922	0.999999
IFI6	0	0	0	0	0	0	0	0	0	0.877912	0.968692	0.987515	1	0.940313	0.989034	0.998721	1	0.999922	0.999999
CWC15	0	0	0	0	0	0	0	0	0	0.881262	0.957593	0.98752	1	0.940313	0.989034	0.998721	1	0.999922	0.999999
SOSTDC1	0	0	0	0	0	0	0	0	0	0.877531	0.970552	0.987529	1	0.940313	0.989034	0.998721	1	0.999922	0.999999
PGRMC2	0	0	0	0	0	0	0	0	0	0.877125	0.972561	0.987539	1	0.940313	0.989034	0.998721	1	0.999922	0.999999
GSX2	0	0	0	0	0	0	0	0	0	0.876661	0.974838	0.987541	1	0.940313	0.989034	0.998721	1	0.999922	0.999999
CNN2	0	0	0	0	0	0	0	0	0	0.879311	0.96407	0.987543	1	0.940313	0.989034	0.998721	1	0.999922	0.999999
CD8A	0	0	0	0	0	0	0	0	0	0.880136	0.961381	0.987545	1	0.940313	0.989034	0.998721	1	0.999922	0.999999
TACSTD2	0	0	0	0	0	0	0	0	0	0.875585	0.98122	0.987547	1	0.940313	0.989034	0.998721	1	0.999922	0.999999
CDA	0	0	0	0	0	0	0	0	0	0.879551	0.96333	0.987548	1	0.940313	0.989034	0.998721	1	0.999922	0.999999
RGS10	0	0	0	0	0	0	0	0	0	0.880923	0.959016	0.987548	1	0.940313	0.989034	0.998721	1	0.999922	0.999999
CT45A1	0	0	0	0	0	0	0	0	0	0.882574	0.954433	0.987549	1	0.940313	0.989034	0.998721	1	0.999922	0.999999
RAB25	0	0	0	0	0	0	0	0	0	0.881971	0.956111	0.987553	1	0.940313	0.989034	0.998721	1	0.999922	0.999999
BATF	0	0	0	0	0	0	0	0	0	0.879263	0.964517	0.987559	1	0.940313	0.989034	0.998721	1	0.999922	0.999999
ADH5	0	0	0	0	0	0	0	0	0	0.880569	0.960356	0.987565	1	0.940313	0.989034	0.998721	1	0.999922	0.999999
ANKRD46	0	0	0	0	0	0	0	0	0	0.880131	0.961754	0.987566	1	0.940313	0.989034	0.998721	1	0.999922	0.999999
COMMD8	0	0	0	0	0	0	0	0	0	0.883183	0.953124	0.987568	1	0.940313	0.989034	0.998721	1	0.999922	0.999999
FIS1	0	0	0	0	0	0	0	0	0	0.879759	0.963022	0.98757	1	0.940313	0.989034	0.998721	1	0.999922	0.999999
CD160	0	0	0	0	0	0	0	0	0	0.881301	0.95835	0.987576	1	0.940313	0.989034	0.998721	1	0.999923	0.999999
CRYGB	0	0	0	0	0	0	0	0	0	0.880533	0.960768	0.987583	1	0.940313	0.989034	0.998721	1	0.999923	0.999999
STK16	0	0	0	0	0	0	0	0	0	0.88088	0.95974	0.987585	1	0.940313	0.989034	0.998721	1	0.999923	0.999999
RWDD2B	0	0	0	0	0	0	0	0	0	0.882105	0.956219	0.987585	1	0.940313	0.989034	0.998721	1	0.999923	0.999999
ELOVL6	0	0	0	0	0	0	0	0	0	0.882864	0.954192	0.987585	1	0.940313	0.989034	0.998721	1	0.999923	0.999999
CFDP1	0	0	0	0	0	0	0	0	0	0.88377	0.951911	0.987586	1	0.940313	0.989034	0.998721	1	0.999923	0.999999
RNF186	0	0	0	0	0	0	0	0	0	0.87748	0.972096	0.987588	1	0.940313	0.989034	0.998721	1	0.999923	0.999999
NOL12	0	0	0	0	0	0	0	0	0	0.880966	0.959641	0.987595	1	0.940313	0.989034	0.998721	1	0.999923	0.999999
CACFD1	0	0	0	0	0	0	0	0	0	0.879719	0.963627	0.987596	1	0.940313	0.989034	0.998721	1	0.999923	0.999999
RAP2A	0	0	0	0	0	0	0	0	0	0.877943	0.970287	0.987596	1	0.940313	0.989034	0.998721	1	0.999923	0.999999
SP6	0	0	0	0	0	0	0	0	0	0.876932	0.974916	0.987596	1	0.940313	0.989034	0.998721	1	0.999923	0.999999
TOB2	0	0	0	0	0	0	0	0	0	0.876778	0.975772	0.987599	1	0.940313	0.989034	0.998721	1	0.999923	0.999999
CGA	0	0	0	0	0	0	0	0	0	0.881452	0.958311	0.987602	1	0.940313	0.989034	0.998721	1	0.999923	0.999999
GBX2	0	0	0	0	0	0	0	0	0	0.877223	0.973763	0.987607	1	0.940313	0.989034	0.998721	1	0.999923	0.999999
FOXI2	0	0	0	0	0	0	0	0	0	0.87683	0.975787	0.98761	1	0.940313	0.989034	0.998721	1	0.999923	0.999999
FABP12	0	0	0	0	0	0	0	0	0	0.882867	0.954608	0.987615	1	0.940313	0.989034	0.998721	1	0.999923	0.999999
GADD45A	0	0	0	0	0	0	0	0	0	0.878632	0.967933	0.987616	1	0.940313	0.989034	0.998721	1	0.999923	0.999999
C20orf141	0	0	0	0	0	0	0	0	0	0.877815	0.971293	0.987617	1	0.940313	0.989034	0.998721	1	0.999923	0.999999
ARPC2	0	0	0	0	0	0	0	0	0	0.88117	0.959404	0.987618	1	0.940313	0.989034	0.998721	1	0.999923	0.999999
AKIRIN2	0	0	0	0	0	0	0	0	0	0.882486	0.955736	0.987623	1	0.940313	0.989034	0.998721	1	0.999923	0.999999
CPLX4	0	0	0	0	0	0	0	0	0	0.880612	0.961255	0.987627	1	0.940313	0.989034	0.998721	1	0.999923	0.999999
FTH1	0	0	0	0	0	0	0	0	0	0.881583	0.958348	0.987629	1	0.940313	0.989034	0.998721	1	0.999923	0.999999
KCNE2	0	0	0	0	0	0	0	0	0	0.879074	0.96651	0.987629	1	0.940313	0.989034	0.998721	1	0.999923	0.999999
PAGR1	0	0	0	0	0	0	0	0	0	0.879099	0.966419	0.987629	1	0.940313	0.989034	0.998721	1	0.999923	0.999999
EXOC1L	0	0	0	0	0	0	0	0	0	0.880902	0.960386	0.987629	1	0.940313	0.989034	0.998721	1	0.999923	0.999999
CD58	0	0	0	0	0	0	0	0	0	0.880802	0.960705	0.98763	1	0.940313	0.989034	0.998721	1	0.999923	0.999999
NCS1	0	0	0	0	0	0	0	0	0	0.882188	0.956664	0.987631	1	0.940313	0.989034	0.998721	1	0.999923	0.999999
PNO1	0	0	0	0	0	0	0	0	0	0.881907	0.957452	0.987631	1	0.940313	0.989034	0.998721	1	0.999923	0.999999
PRH2	0	0	0	0	0	0	0	0	0	0.881863	0.957624	0.987634	1	0.940313	0.989034	0.998721	1	0.999923	0.999999
PLA2G2A	0	0	0	0	0	0	0	0	0	0.879218	0.966174	0.987639	1	0.940313	0.989034	0.998721	1	0.999923	0.999999
DNAJC22	0	0	0	0	0	0	0	0	0	0.878159	0.970321	0.987639	1	0.940313	0.989034	0.998721	1	0.999923	0.999999
RMND5A	0	0	0	0	0	0	0	0	0	0.881667	0.95834	0.987644	1	0.940313	0.989034	0.998721	1	0.999923	0.999999
COA8	0	0	0	0	0	0	0	0	0	0.880441	0.96212	0.987646	1	0.940313	0.989034	0.998721	1	0.999923	0.999999
CDCA8	0	0	0	0	0	0	0	0	0	0.883556	0.953266	0.987646	1	0.940313	0.989034	0.998721	1	0.999923	0.999999
FAM174C	0	0	0	0	0	0	0	0	0	0.878712	0.968253	0.987647	1	0.940313	0.989034	0.998721	1	0.999923	0.999999
RHEX	0	0	0	0	0	0	0	0	0	0.881984	0.957679	0.98766	1	0.940313	0.989034	0.998721	1	0.999924	0.999999
PABIR3	0	0	0	0	0	0	0	0	0	0.87897	0.967529	0.987661	1	0.940313	0.989034	0.998721	1	0.999924	0.999999
EFCAB2	0	0	0	0	0	0	0	0	0	0.884622	0.950862	0.987663	1	0.940313	0.989034	0.998721	1	0.999924	0.999999
GAMT	0	0	0	0	0	0	0	0	0	0.878839	0.968136	0.987666	1	0.940313	0.989034	0.998721	1	0.999924	0.999999
BCL2L10	0	0	0	0	0	0	0	0	0	0.878143	0.971071	0.98767	1	0.940313	0.989034	0.998721	1	0.999924	0.999999
DNAJC8	0	0	0	0	0	0	0	0	0	0.885163	0.94969	0.98767	1	0.940313	0.989034	0.998721	1	0.999924	0.999999
CD81	0	0	0	0	0	0	0	0	0	0.881008	0.960785	0.987673	1	0.940313	0.989034	0.998721	1	0.999924	0.999999
MRPL21	0	0	0	0	0	0	0	0	0	0.882055	0.95776	0.987678	1	0.940313	0.989034	0.998721	1	0.999924	0.999999
MXRA8	0	0	0	0	0	0	0	0	0	0.878909	0.968152	0.98768	1	0.940313	0.989034	0.998721	1	0.999924	0.999999
EOLA1	0	0	0	0	0	0	0	0	0	0.87957	0.96569	0.98768	1	0.940313	0.989034	0.998721	1	0.999924	0.999999
CAPZA1	0	0	0	0	0	0	0	0	0	0.881469	0.959709	0.987693	1	0.940313	0.989034	0.998721	1	0.999924	0.999999
ING2	0	0	0	0	0	0	0	0	0	0.881119	0.960806	0.987695	1	0.940313	0.989034	0.998721	1	0.999924	0.999999
CDNF	0	0	0	0	0	0	0	0	0	0.880738	0.962023	0.987696	1	0.940313	0.989034	0.998721	1	0.999924	0.999999
HOXD1	0	0	0	0	0	0	0	0	0	0.877899	0.972822	0.987699	1	0.940313	0.989034	0.998721	1	0.999924	0.999999
TMEM203	0	0	0	0	0	0	0	0	0	0.877056	0.97707	0.9877	1	0.940313	0.989034	0.998721	1	0.999924	0.999999
KRTAP2-1	0	0	0	0	0	0	0	0	0	0.877213	0.976225	0.9877	1	0.940313	0.989034	0.998721	1	0.999924	0.999999
CCL1	0	0	0	0	0	0	0	0	0	0.881709	0.959128	0.987702	1	0.940313	0.989034	0.998721	1	0.999924	0.999999
INSM1	0	0	0	0	0	0	0	0	0	0.876471	0.980702	0.987704	1	0.940313	0.989034	0.998721	1	0.999924	0.999999
IDI1	0	0	0	0	0	0	0	0	0	0.882976	0.955615	0.987705	1	0.940313	0.989034	0.998721	1	0.999924	0.999999
LEMD1	0	0	0	0	0	0	0	0	0	0.884187	0.952528	0.987708	1	0.940313	0.989034	0.998721	1	0.999924	0.999999
CCDC188	0	0	0	0	0	0	0	0	0	0.881092	0.961263	0.987718	1	0.940313	0.989034	0.998721	1	0.999924	0.999999
C1orf194	0	0	0	0	0	0	0	0	0	0.882169	0.958065	0.987719	1	0.940313	0.989034	0.998721	1	0.999924	0.999999
FST	0	0	0	0	0	0	0	0	0	0.880475	0.963292	0.98772	1	0.940313	0.989034	0.998721	1	0.999924	0.999999
RPS16	0	0	0	0	0	0	0	0	0	0.880329	0.963835	0.987723	1	0.940313	0.989034	0.998721	1	0.999924	0.999999
LYNX1	0	0	0	0	0	0	0	0	0	0.878728	0.969898	0.987729	1	0.940313	0.989034	0.998721	1	0.999924	0.999999
ATG3	0	0	0	0	0	0	0	0	0	0.884728	0.951552	0.987734	1	0.940313	0.989034	0.998721	1	0.999924	0.999999
CATSPERZ	0	0	0	0	0	0	0	0	0	0.881325	0.96085	0.987736	1	0.940313	0.989034	0.998721	1	0.999924	0.999999
PRRT2	0	0	0	0	0	0	0	0	0	0.879168	0.968299	0.987737	1	0.940313	0.989034	0.998721	1	0.999924	0.999999
SAMD10	0	0	0	0	0	0	0	0	0	0.878825	0.969751	0.987741	1	0.940313	0.989034	0.998721	1	0.999925	0.999999
CTB-31E20.1	0	0	0	0	0	0	0	0	0	0.880478	0.963688	0.987743	1	0.940313	0.989034	0.998721	1	0.999925	0.999999
YPEL1	0	0	0	0	0	0	0	0	0	0.883213	0.955531	0.987743	1	0.940313	0.989034	0.998721	1	0.999925	0.999999
CHMP2B	0	0	0	0	0	0	0	0	0	0.884721	0.951773	0.987749	1	0.940313	0.989034	0.998721	1	0.999925	0.999999
PNMA8C	0	0	0	0	0	0	0	0	0	0.877816	0.974459	0.987749	1	0.940313	0.989034	0.998721	1	0.999925	0.999999
KRTAP19-2	0	0	0	0	0	0	0	0	0	0.879857	0.966147	0.987759	1	0.940313	0.989034	0.998721	1	0.999925	0.999999
VMO1	0	0	0	0	0	0	0	0	0	0.878343	0.972373	0.987765	1	0.940313	0.989034	0.998721	1	0.999925	0.999999
OR4F4	0	0	0	0	0	0	0	0	0	0.877457	0.976789	0.987768	1	0.940313	0.989034	0.998721	1	0.999925	0.999999
ITM2B	0	0	0	0	0	0	0	0	0	0.880989	0.962504	0.987771	1	0.940313	0.989034	0.998721	1	0.999925	0.999999
ERP29	0	0	0	0	0	0	0	0	0	0.879087	0.969376	0.987773	1	0.940313	0.989034	0.998721	1	0.999925	0.999999
RP11-511P7.5	0	0	0	0	0	0	0	0	0	0.877549	0.976451	0.987773	1	0.940313	0.989034	0.998721	1	0.999925	0.999999
H3C2	0	0	0	0	0	0	0	0	0	0.878274	0.973046	0.98778	1	0.940313	0.989034	0.998721	1	0.999925	0.999999
PAXX	0	0	0	0	0	0	0	0	0	0.881257	0.961816	0.987781	1	0.940313	0.989034	0.998721	1	0.999925	0.999999
UFC1	0	0	0	0	0	0	0	0	0	0.886355	0.948387	0.987782	1	0.940313	0.989034	0.998721	1	0.999925	0.999999
C2CD4D	0	0	0	0	0	0	0	0	0	0.87646	0.983868	0.987789	1	0.940313	0.989034	0.998721	1	0.999925	0.999999
NUPR2	0	0	0	0	0	0	0	0	0	0.877232	0.978725	0.987791	1	0.940313	0.989034	0.998721	1	0.999925	0.999999
ING4	0	0	0	0	0	0	0	0	0	0.882285	0.958885	0.987793	1	0.940313	0.989034	0.998721	1	0.999925	0.999999
KRTAP4-9	0	0	0	0	0	0	0	0	0	0.879489	0.968262	0.987796	1	0.940313	0.989034	0.998721	1	0.999925	0.999999
RPA2	0	0	0	0	0	0	0	0	0	0.882584	0.95807	0.987796	1	0.940313	0.989034	0.998721	1	0.999925	0.999999
SDF2L1	0	0	0	0	0	0	0	0	0	0.87885	0.970866	0.987796	1	0.940313	0.989034	0.998721	1	0.999925	0.999999
MLX	0	0	0	0	0	0	0	0	0	0.881593	0.961055	0.987799	1	0.940313	0.989034	0.998721	1	0.999925	0.999999
ABHD14A	0	0	0	0	0	0	0	0	0	0.880516	0.964662	0.987804	1	0.940313	0.989034	0.998721	1	0.999925	0.999999
BAK1	0	0	0	0	0	0	0	0	0	0.881617	0.9611	0.987806	1	0.940313	0.989034	0.998721	1	0.999925	0.999999
IL13	0	0	0	0	0	0	0	0	0	0.881511	0.961461	0.987808	1	0.940313	0.989034	0.998721	1	0.999925	0.999999
INSL5	0	0	0	0	0	0	0	0	0	0.880206	0.965846	0.987809	1	0.940313	0.989034	0.998721	1	0.999925	0.999999
DYNLT4	0	0	0	0	0	0	0	0	0	0.877774	0.976296	0.987811	1	0.940313	0.989034	0.998721	1	0.999925	0.999999
RAB4A	0	0	0	0	0	0	0	0	0	0.884457	0.953274	0.987811	1	0.940313	0.989034	0.998721	1	0.999925	0.999999
THAP10	0	0	0	0	0	0	0	0	0	0.879418	0.968897	0.987813	1	0.940313	0.989034	0.998721	1	0.999925	0.999999
SCNM1	0	0	0	0	0	0	0	0	0	0.885808	0.950042	0.987814	1	0.940313	0.989034	0.998721	1	0.999925	0.999999
TRIM52	0	0	0	0	0	0	0	0	0	0.882398	0.958898	0.987815	1	0.940313	0.989034	0.998721	1	0.999925	0.999999
SERHL2	0	0	0	0	0	0	0	0	0	0.883399	0.956098	0.987816	1	0.940313	0.989034	0.998721	1	0.999925	0.999999
TMEM199	0	0	0	0	0	0	0	0	0	0.880878	0.963711	0.987819	1	0.940313	0.989034	0.998721	1	0.999926	0.999999
KRTAP4-7	0	0	0	0	0	0	0	0	0	0.878818	0.971531	0.98782	1	0.940313	0.989034	0.998721	1	0.999926	0.999999
CD2BP2	0	0	0	0	0	0	0	0	0	0.88124	0.962577	0.987823	1	0.940313	0.989034	0.998721	1	0.999926	0.999999
C12orf54	0	0	0	0	0	0	0	0	0	0.887215	0.947012	0.987824	1	0.940313	0.989034	0.998721	1	0.999926	0.999999
KRCC1	0	0	0	0	0	0	0	0	0	0.881025	0.96331	0.987824	1	0.940313	0.989034	0.998721	1	0.999926	0.999999
NR0B2	0	0	0	0	0	0	0	0	0	0.879083	0.970506	0.987825	1	0.940313	0.989034	0.998721	1	0.999926	0.999999
NRBF2	0	0	0	0	0	0	0	0	0	0.882088	0.959971	0.987825	1	0.940313	0.989034	0.998721	1	0.999926	0.999999
RRP36	0	0	0	0	0	0	0	0	0	0.884569	0.95325	0.98783	1	0.940313	0.989034	0.998721	1	0.999926	0.999999
AVPI1	0	0	0	0	0	0	0	0	0	0.87956	0.968744	0.987833	1	0.940313	0.989034	0.998721	1	0.999926	0.999999
RAB2A	0	0	0	0	0	0	0	0	0	0.884015	0.954738	0.987835	1	0.940313	0.989034	0.998721	1	0.999926	0.999999
RANGRF	0	0	0	0	0	0	0	0	0	0.881896	0.960733	0.987836	1	0.940313	0.989034	0.998721	1	0.999926	0.999999
VDAC2	0	0	0	0	0	0	0	0	0	0.883049	0.95746	0.987842	1	0.940313	0.989034	0.998721	1	0.999926	0.999999
SRSF10	0	0	0	0	0	0	0	0	0	0.881382	0.962485	0.987844	1	0.940313	0.989034	0.998721	1	0.999926	0.999999
CH25H	0	0	0	0	0	0	0	0	0	0.878352	0.974295	0.987846	1	0.940313	0.989034	0.998721	1	0.999926	0.999999
FBXO45	0	0	0	0	0	0	0	0	0	0.879646	0.968686	0.987846	1	0.940313	0.989034	0.998721	1	0.999926	0.999999
KRTAP19-6	0	0	0	0	0	0	0	0	0	0.879902	0.967758	0.987849	1	0.940313	0.989034	0.998721	1	0.999926	0.999999
DOLPP1	0	0	0	0	0	0	0	0	0	0.881901	0.961275	0.987869	1	0.940313	0.989034	0.998721	1	0.999926	0.999999
PROCR	0	0	0	0	0	0	0	0	0	0.880358	0.966528	0.987873	1	0.940313	0.989034	0.998721	1	0.999926	0.999999
DDAH2	0	0	0	0	0	0	0	0	0	0.88042	0.96636	0.987876	1	0.940313	0.989034	0.998721	1	0.999926	0.999999
CYBA	0	0	0	0	0	0	0	0	0	0.880195	0.967204	0.987877	1	0.940313	0.989034	0.998721	1	0.999926	0.999999
KRTAP9-9	0	0	0	0	0	0	0	0	0	0.879465	0.970096	0.987878	1	0.940313	0.989034	0.998721	1	0.999926	0.999999
RHOQ	0	0	0	0	0	0	0	0	0	0.881165	0.963978	0.987888	1	0.940313	0.989034	0.998721	1	0.999926	0.999999
ZNF664	0	0	0	0	0	0	0	0	0	0.879505	0.970186	0.98789	1	0.940313	0.989034	0.998721	1	0.999926	0.999999
TEX19	0	0	0	0	0	0	0	0	0	0.881901	0.961643	0.987891	1	0.940313	0.989034	0.998721	1	0.999926	0.999999
IGLL1	0	0	0	0	0	0	0	0	0	0.87942	0.970596	0.987893	1	0.940313	0.989034	0.998721	1	0.999926	0.999999
DCTD	0	0	0	0	0	0	0	0	0	0.881094	0.964311	0.987893	1	0.940313	0.989034	0.998721	1	0.999926	0.999999
PIGC	0	0	0	0	0	0	0	0	0	0.88018	0.967658	0.987897	1	0.940313	0.989034	0.998721	1	0.999926	0.999999
B9D2	0	0	0	0	0	0	0	0	0	0.880112	0.967934	0.987898	1	0.940313	0.989034	0.998721	1	0.999926	0.999999
PSMA3	0	0	0	0	0	0	0	0	0	0.884898	0.953383	0.987899	1	0.940313	0.989034	0.998721	1	0.999926	0.999999
SPSB2	0	0	0	0	0	0	0	0	0	0.878988	0.972696	0.987902	1	0.940313	0.989034	0.998721	1	0.999927	0.999999
C17orf78	0	0	0	0	0	0	0	0	0	0.883596	0.95688	0.987904	1	0.940313	0.989034	0.998721	1	0.999927	0.999999
UTS2B	0	0	0	0	0	0	0	0	0	0.89037	0.941694	0.987917	1	0.940313	0.989034	0.998721	1	0.999927	0.999999
TCEANC2	0	0	0	0	0	0	0	0	0	0.882107	0.961432	0.987917	1	0.940313	0.989034	0.998721	1	0.999927	0.999999
ITGB1BP1	0	0	0	0	0	0	0	0	0	0.885342	0.952535	0.987918	1	0.940313	0.989034	0.998721	1	0.999927	0.999999
BCL2A1	0	0	0	0	0	0	0	0	0	0.882501	0.960336	0.987924	1	0.940313	0.989034	0.998721	1	0.999927	0.999999
RNF166	0	0	0	0	0	0	0	0	0	0.881942	0.962093	0.987925	1	0.940313	0.989034	0.998721	1	0.999927	0.999999
PSMB3	0	0	0	0	0	0	0	0	0	0.882129	0.961604	0.987931	1	0.940313	0.989034	0.998721	1	0.999927	0.999999
LSMEM1	0	0	0	0	0	0	0	0	0	0.883946	0.956353	0.987933	1	0.940313	0.989034	0.998721	1	0.999927	0.999999
SPATA25	0	0	0	0	0	0	0	0	0	0.879876	0.969666	0.987936	1	0.940313	0.989034	0.998721	1	0.999927	0.999999
C16orf92	0	0	0	0	0	0	0	0	0	0.88138	0.964313	0.987947	1	0.940313	0.989034	0.998721	1	0.999927	0.999999
APOBEC3A	0	0	0	0	0	0	0	0	0	0.881344	0.96445	0.987947	1	0.940313	0.989034	0.998721	1	0.999927	0.999999
DUSP19	0	0	0	0	0	0	0	0	0	0.880836	0.966247	0.987948	1	0.940313	0.989034	0.998721	1	0.999927	0.999999
RAB2B	0	0	0	0	0	0	0	0	0	0.882401	0.961045	0.987948	1	0.940313	0.989034	0.998721	1	0.999927	0.999999
LBHD1	0	0	0	0	0	0	0	0	0	0.883057	0.959097	0.987949	1	0.940313	0.989034	0.998721	1	0.999927	0.999999
C1orf35	0	0	0	0	0	0	0	0	0	0.880946	0.965932	0.987952	1	0.940313	0.989034	0.998721	1	0.999927	0.999999
STX6	0	0	0	0	0	0	0	0	0	0.884971	0.953953	0.987953	1	0.940313	0.989034	0.998721	1	0.999927	0.999999
RAB6C	0	0	0	0	0	0	0	0	0	0.879748	0.970612	0.987956	1	0.940313	0.989034	0.998721	1	0.999927	0.999999
GPBAR1	0	0	0	0	0	0	0	0	0	0.878363	0.977191	0.987956	1	0.940313	0.989034	0.998721	1	0.999927	0.999999
SAPCD1	0	0	0	0	0	0	0	0	0	0.885639	0.952347	0.987957	1	0.940313	0.989034	0.998721	1	0.999927	0.999999
MGME1	0	0	0	0	0	0	0	0	0	0.884053	0.956424	0.987957	1	0.940313	0.989034	0.998721	1	0.999927	0.999999
CHMP4A	0	0	0	0	0	0	0	0	0	0.883239	0.958737	0.98796	1	0.940313	0.989034	0.998721	1	0.999927	0.999999
AMELY	0	0	0	0	0	0	0	0	0	0.882966	0.959588	0.987963	1	0.940313	0.989034	0.998721	1	0.999927	0.999999
TPI1	0	0	0	0	0	0	0	0	0	0.882171	0.96205	0.987965	1	0.940313	0.989034	0.998721	1	0.999927	0.999999
NOTCH2NLB	0	0	0	0	0	0	0	0	0	0.88408	0.956489	0.987967	1	0.940313	0.989034	0.998721	1	0.999927	0.999999
RAB35	0	0	0	0	0	0	0	0	0	0.883455	0.958281	0.98797	1	0.940313	0.989034	0.998721	1	0.999927	0.999999
ZMYND19	0	0	0	0	0	0	0	0	0	0.883228	0.958975	0.987973	1	0.940313	0.989034	0.998721	1	0.999927	0.999999
CD9	0	0	0	0	0	0	0	0	0	0.882782	0.960339	0.987976	1	0.940313	0.989034	0.998721	1	0.999927	0.999999
BATF3	0	0	0	0	0	0	0	0	0	0.883286	0.958899	0.987979	1	0.940313	0.989034	0.998721	1	0.999927	0.999999
SLC25A10	0	0	0	0	0	0	0	0	0	0.881696	0.963877	0.987981	1	0.940313	0.989034	0.998721	1	0.999927	0.999999
LHFPL2	0	0	0	0	0	0	0	0	0	0.879348	0.972993	0.987983	1	0.940313	0.989034	0.998721	1	0.999928	0.999999
YWHAQ	0	0	0	0	0	0	0	0	0	0.883514	0.958335	0.987985	1	0.940313	0.989034	0.998721	1	0.999928	0.999999
CCDC74A	0	0	0	0	0	0	0	0	0	0.881001	0.966377	0.987986	1	0.940313	0.989034	0.998721	1	0.999928	0.999999
PSCA	0	0	0	0	0	0	0	0	0	0.882801	0.960513	0.98799	1	0.940313	0.989034	0.998721	1	0.999928	0.999999
RPL7L1	0	0	0	0	0	0	0	0	0	0.883036	0.959833	0.987991	1	0.940313	0.989034	0.998721	1	0.999928	0.999999
NRL	0	0	0	0	0	0	0	0	0	0.879411	0.972914	0.987992	1	0.940313	0.989034	0.998721	1	0.999928	0.999999
CCL11	0	0	0	0	0	0	0	0	0	0.883947	0.957341	0.987999	1	0.940313	0.989034	0.998721	1	0.999928	0.999999
IZUMO4	0	0	0	0	0	0	0	0	0	0.883529	0.958519	0.987999	1	0.940313	0.989034	0.998721	1	0.999928	0.999999
TRMT112	0	0	0	0	0	0	0	0	0	0.881937	0.963405	0.988	1	0.940313	0.989034	0.998721	1	0.999928	0.999999
RPS20	0	0	0	0	0	0	0	0	0	0.885226	0.954057	0.988007	1	0.940313	0.989034	0.998721	1	0.999928	0.999999
GUCA1ANB	0	0	0	0	0	0	0	0	0	0.88031	0.969421	0.988007	1	0.940313	0.989034	0.998721	1	0.999928	0.999999
DUSP23	0	0	0	0	0	0	0	0	0	0.881971	0.963437	0.988008	1	0.940313	0.989034	0.998721	1	0.999928	0.999999
MTRES1	0	0	0	0	0	0	0	0	0	0.882338	0.962479	0.988021	1	0.940313	0.989034	0.998721	1	0.999928	0.999999
TMEM207	0	0	0	0	0	0	0	0	0	0.884204	0.957042	0.988026	1	0.940313	0.989034	0.998721	1	0.999928	0.999999
IFNA2	0	0	0	0	0	0	0	0	0	0.881015	0.967113	0.988026	1	0.940313	0.989034	0.998721	1	0.999928	0.999999
NTAQ1	0	0	0	0	0	0	0	0	0	0.883092	0.960278	0.988029	1	0.940313	0.989034	0.998721	1	0.999928	0.999999
RBM24	0	0	0	0	0	0	0	0	0	0.880654	0.968557	0.98803	1	0.940313	0.989034	0.998721	1	0.999928	0.999999
LIN28A	0	0	0	0	0	0	0	0	0	0.881292	0.96621	0.988032	1	0.940313	0.989034	0.998721	1	0.999928	0.999999
CDKN3	0	0	0	0	0	0	0	0	0	0.888687	0.946397	0.988032	1	0.940313	0.989034	0.998721	1	0.999928	0.999999
TMEM177	0	0	0	0	0	0	0	0	0	0.879262	0.974601	0.988032	1	0.940313	0.989034	0.998721	1	0.999928	0.999999
EMC7	0	0	0	0	0	0	0	0	0	0.882093	0.963522	0.988035	1	0.940313	0.989034	0.998721	1	0.999928	0.999999
LNP1	0	0	0	0	0	0	0	0	0	0.883776	0.958446	0.98804	1	0.940313	0.989034	0.998721	1	0.999928	0.999999
FOXD2	0	0	0	0	0	0	0	0	0	0.877938	0.982571	0.988041	1	0.940313	0.989034	0.998721	1	0.999928	0.999999
PGAM1	0	0	0	0	0	0	0	0	0	0.881604	0.965353	0.988045	1	0.940313	0.989034	0.998721	1	0.999928	0.999999
EPO	0	0	0	0	0	0	0	0	0	0.884088	0.957664	0.988046	1	0.940313	0.989034	0.998721	1	0.999928	0.999999
MRPL34	0	0	0	0	0	0	0	0	0	0.880547	0.969325	0.988047	1	0.940313	0.989034	0.998721	1	0.999928	0.999999
COMMD3	0	0	0	0	0	0	0	0	0	0.884974	0.955293	0.988048	1	0.940313	0.989034	0.998721	1	0.999928	0.999999
CCDC43	0	0	0	0	0	0	0	0	0	0.888275	0.947492	0.98805	1	0.940313	0.989034	0.998721	1	0.999928	0.999999
TNNC1	0	0	0	0	0	0	0	0	0	0.882523	0.962401	0.988051	1	0.940313	0.989034	0.998721	1	0.999928	0.999999
CA14	0	0	0	0	0	0	0	0	0	0.885489	0.954082	0.988056	1	0.940313	0.989034	0.998721	1	0.999928	0.999999
ARPIN	0	0	0	0	0	0	0	0	0	0.881743	0.965146	0.988059	1	0.940313	0.989034	0.998721	1	0.999928	0.999999
MREG	0	0	0	0	0	0	0	0	0	0.884238	0.957457	0.98806	1	0.940313	0.989034	0.998721	1	0.999928	0.999999
TMEM86A	0	0	0	0	0	0	0	0	0	0.880833	0.968511	0.988062	1	0.940313	0.989034	0.998721	1	0.999928	0.999999
CINP	0	0	0	0	0	0	0	0	0	0.886082	0.952707	0.988063	1	0.940313	0.989034	0.998721	1	0.999928	0.999999
POLR2J2	0	0	0	0	0	0	0	0	0	0.883222	0.960454	0.988064	1	0.940313	0.989034	0.998721	1	0.999928	0.999999
ARL8B	0	0	0	0	0	0	0	0	0	0.88522	0.954912	0.988065	1	0.940313	0.989034	0.998721	1	0.999928	0.999999
MZT2B	0	0	0	0	0	0	0	0	0	0.879777	0.973046	0.988067	1	0.940313	0.989034	0.998721	1	0.999929	0.999999
MRPL48	0	0	0	0	0	0	0	0	0	0.88997	0.944178	0.988067	1	0.940313	0.989034	0.998721	1	0.999929	0.999999
CHAC1	0	0	0	0	0	0	0	0	0	0.881181	0.967338	0.988069	1	0.940313	0.989034	0.998721	1	0.999929	0.999999
SCGB1D1	0	0	0	0	0	0	0	0	0	0.881988	0.964509	0.988071	1	0.940313	0.989034	0.998721	1	0.999929	0.999999
RPS8	0	0	0	0	0	0	0	0	0	0.88437	0.957263	0.988071	1	0.940313	0.989034	0.998721	1	0.999929	0.999999
LXN	0	0	0	0	0	0	0	0	0	0.883918	0.958544	0.988072	1	0.940313	0.989034	0.998721	1	0.999929	0.999999
GINS3	0	0	0	0	0	0	0	0	0	0.882003	0.964793	0.988089	1	0.940313	0.989034	0.998721	1	0.999929	0.999999
CFAP97D1	0	0	0	0	0	0	0	0	0	0.883712	0.959462	0.988092	1	0.940313	0.989034	0.998721	1	0.999929	0.999999
H4C14	0	0	0	0	0	0	0	0	0	0.878298	0.981932	0.988093	1	0.940313	0.989034	0.998721	1	0.999929	0.999999
H4C15	0	0	0	0	0	0	0	0	0	0.878298	0.981932	0.988093	1	0.940313	0.989034	0.998721	1	0.999929	0.999999
RAB33B	0	0	0	0	0	0	0	0	0	0.882182	0.964313	0.988096	1	0.940313	0.989034	0.998721	1	0.999929	0.999999
PIH1D2	0	0	0	0	0	0	0	0	0	0.883909	0.95907	0.988104	1	0.940313	0.989034	0.998721	1	0.999929	0.999999
COMMD5	0	0	0	0	0	0	0	0	0	0.880423	0.971131	0.988106	1	0.940313	0.989034	0.998721	1	0.999929	0.999999
ATF4	0	0	0	0	0	0	0	0	0	0.88034	0.971623	0.988112	1	0.940313	0.989034	0.998721	1	0.999929	0.999999
PAQR4	0	0	0	0	0	0	0	0	0	0.879614	0.975149	0.98812	1	0.940313	0.989034	0.998721	1	0.999929	0.999999
MGST1	0	0	0	0	0	0	0	0	0	0.881393	0.967667	0.988125	1	0.940313	0.989034	0.998721	1	0.999929	0.999999
YAF2	0	0	0	0	0	0	0	0	0	0.882892	0.962541	0.988127	1	0.940313	0.989034	0.998721	1	0.999929	0.999999
CCDC24	0	0	0	0	0	0	0	0	0	0.883721	0.960056	0.988131	1	0.940313	0.989034	0.998721	1	0.999929	0.999999
KCTD14	0	0	0	0	0	0	0	0	0	0.880436	0.971926	0.988144	1	0.940313	0.989034	0.998721	1	0.999929	0.999999
C9orf57	0	0	0	0	0	0	0	0	0	0.884236	0.958801	0.988146	1	0.940313	0.989034	0.998721	1	0.999929	0.999999
SPRY2	0	0	0	0	0	0	0	0	0	0.881883	0.966369	0.98815	1	0.940313	0.989034	0.998721	1	0.99993	0.999999
CD200	0	0	0	0	0	0	0	0	0	0.883376	0.961435	0.988151	1	0.940313	0.989034	0.998721	1	0.99993	0.999999
POLE4	0	0	0	0	0	0	0	0	0	0.885824	0.954625	0.988154	1	0.940313	0.989034	0.998721	1	0.99993	0.999999
HSCB	0	0	0	0	0	0	0	0	0	0.884195	0.959044	0.988154	1	0.940313	0.989034	0.998721	1	0.99993	0.999999
IL1F10	0	0	0	0	0	0	0	0	0	0.883623	0.960811	0.988159	1	0.940313	0.989034	0.998721	1	0.99993	0.999999
EAPP	0	0	0	0	0	0	0	0	0	0.884033	0.959594	0.988159	1	0.940313	0.989034	0.998721	1	0.99993	0.999999
NKX6-2	0	0	0	0	0	0	0	0	0	0.879363	0.97756	0.98816	1	0.940313	0.989034	0.998721	1	0.99993	0.999999
RPF2	0	0	0	0	0	0	0	0	0	0.885158	0.956462	0.98816	1	0.940313	0.989034	0.998721	1	0.99993	0.999999
NAT9	0	0	0	0	0	0	0	0	0	0.884475	0.958393	0.988163	1	0.940313	0.989034	0.998721	1	0.99993	0.999999
ID3	0	0	0	0	0	0	0	0	0	0.881079	0.96976	0.988167	1	0.940313	0.989034	0.998721	1	0.99993	0.999999
GPN3	0	0	0	0	0	0	0	0	0	0.885226	0.956418	0.98817	1	0.940313	0.989034	0.998721	1	0.99993	0.999999
MRPS26	0	0	0	0	0	0	0	0	0	0.882647	0.964158	0.988173	1	0.940313	0.989034	0.998721	1	0.99993	0.999999
KRTAP4-11	0	0	0	0	0	0	0	0	0	0.881236	0.969337	0.988177	1	0.940313	0.989034	0.998721	1	0.99993	0.999999
CD7	0	0	0	0	0	0	0	0	0	0.880702	0.97154	0.988177	1	0.940313	0.989034	0.998721	1	0.99993	0.999999
ARMC7	0	0	0	0	0	0	0	0	0	0.880361	0.973235	0.988185	1	0.940313	0.989034	0.998721	1	0.99993	0.999999
MPV17	0	0	0	0	0	0	0	0	0	0.884579	0.958534	0.988192	1	0.940313	0.989034	0.998721	1	0.99993	0.999999
ATP5PB	0	0	0	0	0	0	0	0	0	0.884278	0.959491	0.988197	1	0.940313	0.989034	0.998721	1	0.99993	0.999999
NIPAL1	0	0	0	0	0	0	0	0	0	0.883066	0.963249	0.9882	1	0.940313	0.989034	0.998721	1	0.99993	0.999999
UBTD2	0	0	0	0	0	0	0	0	0	0.881635	0.968389	0.988206	1	0.940313	0.989034	0.998721	1	0.99993	0.999999
LURAP1	0	0	0	0	0	0	0	0	0	0.88283	0.96424	0.988212	1	0.940313	0.989034	0.998721	1	0.99993	0.999999
COMMD1	0	0	0	0	0	0	0	0	0	0.881845	0.967755	0.988213	1	0.940313	0.989034	0.998721	1	0.99993	0.999999
TGIF2LY	0	0	0	0	0	0	0	0	0	0.880152	0.975027	0.988217	1	0.940313	0.989034	0.998721	1	0.99993	0.999999
KRTAP12-4	0	0	0	0	0	0	0	0	0	0.880278	0.974576	0.988223	1	0.940313	0.989034	0.998721	1	0.99993	0.999999
NQO1	0	0	0	0	0	0	0	0	0	0.8845	0.959285	0.988225	1	0.940313	0.989034	0.998721	1	0.99993	0.999999
NAA80	0	0	0	0	0	0	0	0	0	0.880337	0.97437	0.988226	1	0.940313	0.989034	0.998721	1	0.99993	0.999999
UBE2G2	0	0	0	0	0	0	0	0	0	0.885749	0.955865	0.988226	1	0.940313	0.989034	0.998721	1	0.99993	0.999999
KRTAP5-11	0	0	0	0	0	0	0	0	0	0.882088	0.967116	0.988227	1	0.940313	0.989034	0.998721	1	0.99993	0.999999
TMEM106A	0	0	0	0	0	0	0	0	0	0.884336	0.959886	0.988232	1	0.940313	0.989034	0.998721	1	0.99993	0.999999
EIF3J	0	0	0	0	0	0	0	0	0	0.88525	0.957383	0.988238	1	0.940313	0.989034	0.998721	1	0.999931	0.999999
SCGB1C2	0	0	0	0	0	0	0	0	0	0.885215	0.957572	0.988244	1	0.940313	0.989034	0.998721	1	0.999931	0.999999
DESI2	0	0	0	0	0	0	0	0	0	0.88544	0.956994	0.988247	1	0.940313	0.989034	0.998721	1	0.999931	0.999999
C19orf73	0	0	0	0	0	0	0	0	0	0.87903	0.982439	0.988247	1	0.940313	0.989034	0.998721	1	0.999931	0.999999
NAT8	0	0	0	0	0	0	0	0	0	0.880782	0.972892	0.98825	1	0.940313	0.989034	0.998721	1	0.999931	0.999999
LGALS3	0	0	0	0	0	0	0	0	0	0.88229	0.966894	0.988253	1	0.940313	0.989034	0.998721	1	0.999931	0.999999
MOB4	0	0	0	0	0	0	0	0	0	0.884799	0.958908	0.988255	1	0.940313	0.989034	0.998721	1	0.999931	0.999999
VCPKMT	0	0	0	0	0	0	0	0	0	0.885616	0.956659	0.988256	1	0.940313	0.989034	0.998721	1	0.999931	0.999999
MRGBP	0	0	0	0	0	0	0	0	0	0.882751	0.965375	0.988259	1	0.940313	0.989034	0.998721	1	0.999931	0.999999
FGF4	0	0	0	0	0	0	0	0	0	0.880772	0.973178	0.98826	1	0.940313	0.989034	0.998721	1	0.999931	0.999999
POU3F1	0	0	0	0	0	0	0	0	0	0.879854	0.977808	0.988262	1	0.940313	0.989034	0.998721	1	0.999931	0.999999
KRTAP2-2	0	0	0	0	0	0	0	0	0	0.880707	0.973761	0.988272	1	0.940313	0.989034	0.998721	1	0.999931	0.999999
PSME2	0	0	0	0	0	0	0	0	0	0.886549	0.954544	0.988278	1	0.940313	0.989034	0.998721	1	0.999931	0.999999
VKORC1	0	0	0	0	0	0	0	0	0	0.880928	0.973089	0.988286	1	0.940313	0.989034	0.998721	1	0.999931	0.999999
RBP1	0	0	0	0	0	0	0	0	0	0.883516	0.963328	0.988287	1	0.940313	0.989034	0.998721	1	0.999931	0.999999
MOBP	0	0	0	0	0	0	0	0	0	0.880814	0.973726	0.98829	1	0.940313	0.989034	0.998721	1	0.999931	0.999999
MRPL54	0	0	0	0	0	0	0	0	0	0.882187	0.968036	0.988291	1	0.940313	0.989034	0.998721	1	0.999931	0.999999
TRIR	0	0	0	0	0	0	0	0	0	0.882951	0.96546	0.9883	1	0.940313	0.989034	0.998721	1	0.999931	0.999999
PRKAB2	0	0	0	0	0	0	0	0	0	0.883517	0.963582	0.988301	1	0.940313	0.989034	0.998721	1	0.999931	0.999999
RNF208	0	0	0	0	0	0	0	0	0	0.880093	0.977774	0.988306	1	0.940313	0.989034	0.998721	1	0.999931	0.999999
PLA2G10	0	0	0	0	0	0	0	0	0	0.884025	0.96206	0.988307	1	0.940313	0.989034	0.998721	1	0.999931	0.999999
CLIC3	0	0	0	0	0	0	0	0	0	0.881284	0.972062	0.988309	1	0.940313	0.989034	0.998721	1	0.999931	0.999999
PSMG2	0	0	0	0	0	0	0	0	0	0.883818	0.962745	0.988309	1	0.940313	0.989034	0.998721	1	0.999931	0.999999
PRADC1	0	0	0	0	0	0	0	0	0	0.883101	0.965171	0.988312	1	0.940313	0.989034	0.998721	1	0.999931	0.999999
DHRS4L2	0	0	0	0	0	0	0	0	0	0.882967	0.96566	0.988314	1	0.940313	0.989034	0.998721	1	0.999931	0.999999
RILPL2	0	0	0	0	0	0	0	0	0	0.884605	0.960421	0.988314	1	0.940313	0.989034	0.998721	1	0.999931	0.999999
ZCCHC9	0	0	0	0	0	0	0	0	0	0.88501	0.959393	0.988324	1	0.940313	0.989034	0.998721	1	0.999932	0.999999
MED8	0	0	0	0	0	0	0	0	0	0.88531	0.958633	0.98833	1	0.940313	0.989034	0.998721	1	0.999932	0.999999
SAR1A	0	0	0	0	0	0	0	0	0	0.883557	0.963969	0.98833	1	0.940313	0.989034	0.998721	1	0.999932	0.999999
PYCARD	0	0	0	0	0	0	0	0	0	0.881212	0.972954	0.988333	1	0.940313	0.989034	0.998721	1	0.999932	0.999999
SOCS3	0	0	0	0	0	0	0	0	0	0.880197	0.978158	0.988338	1	0.940313	0.989034	0.998721	1	0.999932	0.999999
GLIPR2	0	0	0	0	0	0	0	0	0	0.883693	0.963716	0.988341	1	0.940313	0.989034	0.998721	1	0.999932	0.999999
CDKN2B	0	0	0	0	0	0	0	0	0	0.880867	0.974804	0.988343	1	0.940313	0.989034	0.998721	1	0.999932	0.999999
CDC34	0	0	0	0	0	0	0	0	0	0.882395	0.968428	0.988349	1	0.940313	0.989034	0.998721	1	0.999932	0.999999
CLDN19	0	0	0	0	0	0	0	0	0	0.884	0.962905	0.988351	1	0.940313	0.989034	0.998721	1	0.999932	0.999999
CEP19	0	0	0	0	0	0	0	0	0	0.886349	0.95615	0.988353	1	0.940313	0.989034	0.998721	1	0.999932	0.999999
FCGR3B	0	0	0	0	0	0	0	0	0	0.884539	0.961338	0.988358	1	0.940313	0.989034	0.998721	1	0.999932	0.999999
CNRIP1	0	0	0	0	0	0	0	0	0	0.881905	0.97058	0.988359	1	0.940313	0.989034	0.998721	1	0.999932	0.999999
C8orf88	0	0	0	0	0	0	0	0	0	0.886424	0.956128	0.988365	1	0.940313	0.989034	0.998721	1	0.999932	0.999999
TFAM	0	0	0	0	0	0	0	0	0	0.887697	0.952915	0.988365	1	0.940313	0.989034	0.998721	1	0.999932	0.999999
TP53AIP1	0	0	0	0	0	0	0	0	0	0.884235	0.962446	0.988368	1	0.940313	0.989034	0.998721	1	0.999932	0.999999
MYOCOS	0	0	0	0	0	0	0	0	0	0.884828	0.960677	0.98837	1	0.940313	0.989034	0.998721	1	0.999932	0.999999
DEFB115	0	0	0	0	0	0	0	0	0	0.884446	0.961878	0.988373	1	0.940313	0.989034	0.998721	1	0.999932	0.999999
NME1	0	0	0	0	0	0	0	0	0	0.883506	0.964944	0.988374	1	0.940313	0.989034	0.998721	1	0.999932	0.999999
AGR3	0	0	0	0	0	0	0	0	0	0.88779	0.95282	0.988375	1	0.940313	0.989034	0.998721	1	0.999932	0.999999
KRTAP1-3	0	0	0	0	0	0	0	0	0	0.881658	0.971975	0.988375	1	0.940313	0.989034	0.998721	1	0.999932	0.999999
CSH2	0	0	0	0	0	0	0	0	0	0.883635	0.964548	0.988376	1	0.940313	0.989034	0.998721	1	0.999932	0.999999
UBE2E3	0	0	0	0	0	0	0	0	0	0.88494	0.960457	0.988377	1	0.940313	0.989034	0.998721	1	0.999932	0.999999
PAIP2B	0	0	0	0	0	0	0	0	0	0.88806	0.952213	0.988378	1	0.940313	0.989034	0.998721	1	0.999932	0.999999
ARL6IP4	0	0	0	0	0	0	0	0	0	0.885262	0.959559	0.98838	1	0.940313	0.989034	0.998721	1	0.999932	0.999999
PSMB2	0	0	0	0	0	0	0	0	0	0.885453	0.959018	0.98838	1	0.940313	0.989034	0.998721	1	0.999932	0.999999
PRM2	0	0	0	0	0	0	0	0	0	0.883607	0.96472	0.988381	1	0.940313	0.989034	0.998721	1	0.999932	0.999999
KRTAP5-8	0	0	0	0	0	0	0	0	0	0.881844	0.971318	0.988381	1	0.940313	0.989034	0.998721	1	0.999932	0.999999
DLX4	0	0	0	0	0	0	0	0	0	0.882229	0.969803	0.988383	1	0.940313	0.989034	0.998721	1	0.999932	0.999999
SBDS	0	0	0	0	0	0	0	0	0	0.884657	0.961415	0.988384	1	0.940313	0.989034	0.998721	1	0.999932	0.999999
BOK	0	0	0	0	0	0	0	0	0	0.880923	0.975793	0.988391	1	0.940313	0.989034	0.998721	1	0.999932	0.999999
KCTD11	0	0	0	0	0	0	0	0	0	0.881387	0.973636	0.988394	1	0.940313	0.989034	0.998721	1	0.999932	0.999999
SPEGNB	0	0	0	0	0	0	0	0	0	0.881846	0.971647	0.988396	1	0.940313	0.989034	0.998721	1	0.999932	0.999999
OR4F16	0	0	0	0	0	0	0	0	0	0.880782	0.976757	0.9884	1	0.940313	0.989034	0.998721	1	0.999932	0.999999
OR4F29	0	0	0	0	0	0	0	0	0	0.880782	0.976757	0.9884	1	0.940313	0.989034	0.998721	1	0.999932	0.999999
XBP1	0	0	0	0	0	0	0	0	0	0.885525	0.959231	0.988407	1	0.940313	0.989034	0.998721	1	0.999933	0.999999
NPFF	0	0	0	0	0	0	0	0	0	0.884739	0.961554	0.988407	1	0.940313	0.989034	0.998721	1	0.999933	0.999999
SPACA9	0	0	0	0	0	0	0	0	0	0.88437	0.962744	0.988409	1	0.940313	0.989034	0.998721	1	0.999933	0.999999
DCXR	0	0	0	0	0	0	0	0	0	0.88379	0.96469	0.988412	1	0.940313	0.989034	0.998721	1	0.999933	0.999999
RAP1B	0	0	0	0	0	0	0	0	0	0.886023	0.957993	0.988417	1	0.940313	0.989034	0.998721	1	0.999933	0.999999
WBP1	0	0	0	0	0	0	0	0	0	0.885012	0.960914	0.988418	1	0.940313	0.989034	0.998721	1	0.999933	0.999999
TMEM190	0	0	0	0	0	0	0	0	0	0.884154	0.96365	0.988422	1	0.940313	0.989034	0.998721	1	0.999933	0.999999
TP53INP1	0	0	0	0	0	0	0	0	0	0.884429	0.962825	0.988425	1	0.940313	0.989034	0.998721	1	0.999933	0.999999
RP13-314C10.6	0	0	0	0	0	0	0	0	0	0.889407	0.949773	0.988428	1	0.940313	0.989034	0.998721	1	0.999933	0.999999
TMEM150A	0	0	0	0	0	0	0	0	0	0.884067	0.964108	0.988431	1	0.940313	0.989034	0.998721	1	0.999933	0.999999
DCAF16	0	0	0	0	0	0	0	0	0	0.884301	0.963384	0.988433	1	0.940313	0.989034	0.998721	1	0.999933	0.999999
C20orf202	0	0	0	0	0	0	0	0	0	0.886552	0.956883	0.988439	1	0.940313	0.989034	0.998721	1	0.999933	0.999999
EIF3K	0	0	0	0	0	0	0	0	0	0.887612	0.954188	0.988442	1	0.940313	0.989034	0.998721	1	0.999933	0.999999
RPL5	0	0	0	0	0	0	0	0	0	0.886897	0.956035	0.988443	1	0.940313	0.989034	0.998721	1	0.999933	0.999999
PLGRKT	0	0	0	0	0	0	0	0	0	0.886371	0.957442	0.988443	1	0.940313	0.989034	0.998721	1	0.999933	0.999999
YBX1	0	0	0	0	0	0	0	0	0	0.884023	0.964509	0.988445	1	0.940313	0.989034	0.998721	1	0.999933	0.999999
AK4	0	0	0	0	0	0	0	0	0	0.883368	0.966838	0.988449	1	0.940313	0.989034	0.998721	1	0.999933	0.999999
FGF21	0	0	0	0	0	0	0	0	0	0.883904	0.965007	0.988451	1	0.940313	0.989034	0.998721	1	0.999933	0.999999
MDFI	0	0	0	0	0	0	0	0	0	0.882544	0.970008	0.988451	1	0.940313	0.989034	0.998721	1	0.999933	0.999999
OSTN	0	0	0	0	0	0	0	0	0	0.884983	0.961562	0.988452	1	0.940313	0.989034	0.998721	1	0.999933	0.999999
LYZ	0	0	0	0	0	0	0	0	0	0.885873	0.959162	0.988465	1	0.940313	0.989034	0.998721	1	0.999933	0.999999
FBXO36	0	0	0	0	0	0	0	0	0	0.886389	0.957762	0.988468	1	0.940313	0.989034	0.998721	1	0.999933	0.999999
NENF	0	0	0	0	0	0	0	0	0	0.883234	0.967767	0.988471	1	0.940313	0.989034	0.998721	1	0.999933	0.999999
HAPLN2	0	0	0	0	0	0	0	0	0	0.882421	0.970978	0.988473	1	0.940313	0.989034	0.998721	1	0.999933	0.999999
RAB5A	0	0	0	0	0	0	0	0	0	0.886216	0.958369	0.988476	1	0.940313	0.989034	0.998721	1	0.999933	0.999999
GCLM	0	0	0	0	0	0	0	0	0	0.884948	0.962173	0.988481	1	0.940313	0.989034	0.998721	1	0.999933	0.999999
IFNA7	0	0	0	0	0	0	0	0	0	0.882894	0.969391	0.988487	1	0.940313	0.989034	0.998721	1	0.999933	0.999999
CAV1	0	0	0	0	0	0	0	0	0	0.882754	0.969944	0.988487	1	0.940313	0.989034	0.998721	1	0.999933	0.999999
FAM107A	0	0	0	0	0	0	0	0	0	0.883734	0.966287	0.988487	1	0.940313	0.989034	0.998721	1	0.999933	0.999999
GGPS1	0	0	0	0	0	0	0	0	0	0.884051	0.96525	0.988491	1	0.940313	0.989034	0.998721	1	0.999934	0.999999
RIPPLY3	0	0	0	0	0	0	0	0	0	0.884895	0.962588	0.988496	1	0.940313	0.989034	0.998721	1	0.999934	0.999999
LY6G5C	0	0	0	0	0	0	0	0	0	0.885874	0.959692	0.988498	1	0.940313	0.989034	0.998721	1	0.999934	0.999999
MPV17L2	0	0	0	0	0	0	0	0	0	0.883862	0.966115	0.988502	1	0.940313	0.989034	0.998721	1	0.999934	0.999999
HPCAL4	0	0	0	0	0	0	0	0	0	0.883389	0.967824	0.988502	1	0.940313	0.989034	0.998721	1	0.999934	0.999999
RBPMS2	0	0	0	0	0	0	0	0	0	0.884631	0.963608	0.988506	1	0.940313	0.989034	0.998721	1	0.999934	0.999999
MRPL44	0	0	0	0	0	0	0	0	0	0.884399	0.964423	0.988509	1	0.940313	0.989034	0.998721	1	0.999934	0.999999
TIMM22	0	0	0	0	0	0	0	0	0	0.882778	0.970365	0.988511	1	0.940313	0.989034	0.998721	1	0.999934	0.999999
ZBED3	0	0	0	0	0	0	0	0	0	0.880715	0.980524	0.988511	1	0.940313	0.989034	0.998721	1	0.999934	0.999999
ADAT2	0	0	0	0	0	0	0	0	0	0.886584	0.957922	0.988513	1	0.940313	0.989034	0.998721	1	0.999934	0.999999
BCAS2	0	0	0	0	0	0	0	0	0	0.888446	0.953138	0.988513	1	0.940313	0.989034	0.998721	1	0.999934	0.999999
HPDL	0	0	0	0	0	0	0	0	0	0.88201	0.97377	0.988515	1	0.940313	0.989034	0.998721	1	0.999934	0.999999
RHOV	0	0	0	0	0	0	0	0	0	0.883273	0.968548	0.988516	1	0.940313	0.989034	0.998721	1	0.999934	0.999999
INO80C	0	0	0	0	0	0	0	0	0	0.88351	0.967664	0.988517	1	0.940313	0.989034	0.998721	1	0.999934	0.999999
SERTAD2	0	0	0	0	0	0	0	0	0	0.881694	0.975347	0.988519	1	0.940313	0.989034	0.998721	1	0.999934	0.999999
C1orf232	0	0	0	0	0	0	0	0	0	0.884272	0.965046	0.98852	1	0.940313	0.989034	0.998721	1	0.999934	0.999999
CNPY4	0	0	0	0	0	0	0	0	0	0.88843	0.953453	0.988533	1	0.940313	0.989034	0.998721	1	0.999934	0.999999
KRTAP20-1	0	0	0	0	0	0	0	0	0	0.884218	0.965539	0.988536	1	0.940313	0.989034	0.998721	1	0.999934	0.999999
PRELID2	0	0	0	0	0	0	0	0	0	0.88945	0.95114	0.988541	1	0.940313	0.989034	0.998721	1	0.999934	0.999999
UBE2F	0	0	0	0	0	0	0	0	0	0.886054	0.959912	0.988544	1	0.940313	0.989034	0.998721	1	0.999934	0.999999
LY6D	0	0	0	0	0	0	0	0	0	0.882664	0.971592	0.988545	1	0.940313	0.989034	0.998721	1	0.999934	0.999999
CCNG1	0	0	0	0	0	0	0	0	0	0.885745	0.960868	0.988547	1	0.940313	0.989034	0.998721	1	0.999934	0.999999
SDC4	0	0	0	0	0	0	0	0	0	0.885609	0.961391	0.988554	1	0.940313	0.989034	0.998721	1	0.999934	0.999999
MOAP1	0	0	0	0	0	0	0	0	0	0.883918	0.966965	0.988556	1	0.940313	0.989034	0.998721	1	0.999934	0.999999
TPD52L3	0	0	0	0	0	0	0	0	0	0.882596	0.972374	0.988566	1	0.940313	0.989034	0.998721	1	0.999934	0.999999
RPL23A	1	0	0	0	0	0	0	0	0	0.88529	0.962669	0.988569	1	0.940313	0.989034	0.998721	1	0.999934	0.999999
REEP6	0	0	0	0	0	0	0	0	0	0.885266	0.962698	0.988569	1	0.940313	0.989034	0.998721	1	0.999934	0.999999
SFN	0	0	0	0	0	0	0	0	0	0.883655	0.968282	0.988574	1	0.940313	0.989034	0.998721	1	0.999934	0.999999
BCL7C	0	0	0	0	0	0	0	0	0	0.885517	0.962024	0.988575	1	0.940313	0.989034	0.998721	1	0.999934	0.999999
TPRG1L	0	0	0	0	0	0	0	0	0	0.883712	0.968126	0.988576	1	0.940313	0.989034	0.998721	1	0.999935	0.999999
FAM216B	0	0	0	0	0	0	0	0	0	0.885981	0.960694	0.988579	1	0.940313	0.989034	0.998721	1	0.999935	0.999999
POLR3H	0	0	0	0	0	0	0	0	0	0.885144	0.963302	0.988581	1	0.940313	0.989034	0.998721	1	0.999935	0.999999
FABP9	0	0	0	0	0	0	0	0	0	0.885668	0.961714	0.988584	1	0.940313	0.989034	0.998721	1	0.999935	0.999999
LCE3C	0	0	0	0	0	0	0	0	0	0.881955	0.975856	0.988586	1	0.940313	0.989034	0.998721	1	0.999935	0.999999
SLC50A1	0	0	0	0	0	0	0	0	0	0.885493	0.962369	0.988591	1	0.940313	0.989034	0.998721	1	0.999935	0.999999
COA3	0	0	0	0	0	0	0	0	0	0.885174	0.963439	0.988595	1	0.940313	0.989034	0.998721	1	0.999935	0.999999
RASSF3	0	0	0	0	0	0	0	0	0	0.885248	0.96335	0.988603	1	0.940313	0.989034	0.998721	1	0.999935	0.999999
HSPB2	0	0	0	0	0	0	0	0	0	0.884991	0.964267	0.988608	1	0.940313	0.989034	0.998721	1	0.999935	0.999999
RAB8B	0	0	0	0	0	0	0	0	0	0.888127	0.955282	0.988609	1	0.940313	0.989034	0.998721	1	0.999935	0.999999
SPCS3	0	0	0	0	0	0	0	0	0	0.883797	0.968588	0.988614	1	0.940313	0.989034	0.998721	1	0.999935	0.999999
NANP	0	0	0	0	0	0	0	0	0	0.884462	0.96622	0.988617	1	0.940313	0.989034	0.998721	1	0.999935	0.999999
DLX1	0	0	0	0	0	0	0	0	0	0.884857	0.964884	0.988617	1	0.940313	0.989034	0.998721	1	0.999935	0.999999
EDDM3A	0	0	0	0	0	0	0	0	0	0.885793	0.961996	0.988623	1	0.940313	0.989034	0.998721	1	0.999935	0.999999
H4C11	0	0	0	0	0	0	0	0	0	0.880511	0.986538	0.988626	1	0.940313	0.989034	0.998721	1	0.999935	0.999999
EPGN	0	0	0	0	0	0	0	0	0	0.888317	0.95505	0.988626	1	0.940313	0.989034	0.998721	1	0.999935	0.999999
TLCD5	0	0	0	0	0	0	0	0	0	0.884077	0.967847	0.988629	1	0.940313	0.989034	0.998721	1	0.999935	0.999999
NINJ2	0	0	0	0	0	0	0	0	0	0.884217	0.967361	0.988631	1	0.940313	0.989034	0.998721	1	0.999935	0.999999
ULBP1	0	0	0	0	0	0	0	0	0	0.8854	0.96342	0.988634	1	0.940313	0.989034	0.998721	1	0.999935	0.999999
PRR23D2	0	0	0	0	0	0	0	0	0	0.883989	0.968329	0.988637	1	0.940313	0.989034	0.998721	1	0.999935	0.999999
IFI27L1	0	0	0	0	0	0	0	0	0	0.885202	0.964113	0.988637	1	0.940313	0.989034	0.998721	1	0.999935	0.999999
UBE2D4	0	0	0	0	0	0	0	0	0	0.889768	0.951721	0.988639	1	0.940313	0.989034	0.998721	1	0.999935	0.999999
CNPY3	0	0	0	0	0	0	0	0	0	0.886875	0.959099	0.98864	1	0.940313	0.989034	0.998721	1	0.999935	0.999999
SIGMAR1	0	0	0	0	0	0	0	0	0	0.883498	0.97036	0.988643	1	0.940313	0.989034	0.998721	1	0.999935	0.999999
BHLHE23	0	0	0	0	0	0	0	0	0	0.882133	0.976637	0.988648	1	0.940313	0.989034	0.998721	1	0.999935	0.999999
ZFAND6	0	0	0	0	0	0	0	0	0	0.886038	0.961689	0.988649	1	0.940313	0.989034	0.998721	1	0.999935	0.999999
MRPL41	0	0	0	0	0	0	0	0	0	0.882324	0.97582	0.988653	1	0.940313	0.989034	0.998721	1	0.999935	0.999999
NICN1	0	0	0	0	0	0	0	0	0	0.884697	0.966111	0.988654	1	0.940313	0.989034	0.998721	1	0.999935	0.999999
LZTFL1	0	0	0	0	0	0	0	0	0	0.889737	0.95199	0.988654	1	0.940313	0.989034	0.998721	1	0.999935	0.999999
SCGB1C1	0	0	0	0	0	0	0	0	0	0.887435	0.95781	0.988657	1	0.940313	0.989034	0.998721	1	0.999935	0.999999
PRELID3A	0	0	0	0	0	0	0	0	0	0.885163	0.964613	0.988658	1	0.940313	0.989034	0.998721	1	0.999935	0.999999
AKIP1	0	0	0	0	0	0	0	0	0	0.884866	0.965625	0.988659	1	0.940313	0.989034	0.998721	1	0.999935	0.999999
METTL21A	0	0	0	0	0	0	0	0	0	0.884895	0.96582	0.988674	1	0.940313	0.989034	0.998721	1	0.999936	0.999999
SMR3A	0	0	0	0	0	0	0	0	0	0.883241	0.972289	0.988681	1	0.940313	0.989034	0.998721	1	0.999936	0.999999
VKORC1L1	0	0	0	0	0	0	0	0	0	0.88516	0.965132	0.988686	1	0.940313	0.989034	0.998721	1	0.999936	0.999999
RNF4	0	0	0	0	0	0	0	0	0	0.885888	0.962815	0.988688	1	0.940313	0.989034	0.998721	1	0.999936	0.999999
CHMP3	0	0	0	0	0	0	0	0	0	0.888549	0.9554	0.988691	1	0.940313	0.989034	0.998721	1	0.999936	0.999999
SPACA5	0	0	0	0	0	0	0	0	0	0.885195	0.965154	0.988693	1	0.940313	0.989034	0.998721	1	0.999936	0.999999
R3HDM4	0	0	0	0	0	0	0	0	0	0.884647	0.96725	0.988703	1	0.940313	0.989034	0.998721	1	0.999936	0.999999
RBM18	0	0	0	0	0	0	0	0	0	0.89176	0.948144	0.988704	1	0.940313	0.989034	0.998721	1	0.999936	0.999999
C1orf146	0	0	0	0	0	0	0	0	0	0.889918	0.952332	0.988711	1	0.940313	0.989034	0.998721	1	0.999936	0.999999
MND1	0	0	0	0	0	0	0	0	0	0.891886	0.948056	0.988718	1	0.940313	0.989034	0.998721	1	0.999936	0.999999
FABP4	0	0	0	0	0	0	0	0	0	0.887481	0.958668	0.98872	1	0.940313	0.989034	0.998721	1	0.999936	0.999999
ASCL1	0	0	0	0	0	0	0	0	0	0.883304	0.972977	0.988722	1	0.940313	0.989034	0.998721	1	0.999936	0.999999
ATOH7	0	0	0	0	0	0	0	0	0	0.882827	0.975404	0.988731	1	0.940313	0.989034	0.998721	1	0.999936	0.999999
CGB1	0	0	0	0	0	0	0	0	0	0.882584	0.976635	0.988731	1	0.940313	0.989034	0.998721	1	0.999936	0.999999
CLDND1	0	0	0	0	0	0	0	0	0	0.886102	0.962935	0.988733	1	0.940313	0.989034	0.998721	1	0.999936	0.999999
FKBP11	0	0	0	0	0	0	0	0	0	0.887351	0.95933	0.988739	1	0.940313	0.989034	0.998721	1	0.999936	0.999999
ARF1	0	0	0	0	0	0	0	0	0	0.884093	0.970174	0.988744	1	0.940313	0.989034	0.998721	1	0.999936	0.999999
UTP23	0	0	0	0	0	0	0	0	0	0.884706	0.967841	0.988744	1	0.940313	0.989034	0.998721	1	0.999936	0.999999
ZC3H8	0	0	0	0	0	0	0	0	0	0.888346	0.956719	0.988745	1	0.940313	0.989034	0.998721	1	0.999936	0.999999
DNAJB9	0	0	0	0	0	0	0	0	0	0.886438	0.962125	0.988746	1	0.940313	0.989034	0.998721	1	0.999936	0.999999
AK3	0	0	0	0	0	0	0	0	0	0.88548	0.965207	0.988747	1	0.940313	0.989034	0.998721	1	0.999936	0.999999
INCA1	0	0	0	0	0	0	0	0	0	0.888306	0.957022	0.988758	1	0.940313	0.989034	0.998721	1	0.999937	0.999999
HOXA7	0	0	0	0	0	0	0	0	0	0.882827	0.976185	0.98876	1	0.940313	0.989034	0.998721	1	0.999937	0.999999
PCNA	0	0	0	0	0	0	0	0	0	0.885731	0.96462	0.988761	1	0.940313	0.989034	0.998721	1	0.999937	0.999999
SHLD3	0	0	0	0	0	0	0	0	0	0.885174	0.96652	0.988761	1	0.940313	0.989034	0.998721	1	0.999937	0.999999
SAYSD1	0	0	0	0	0	0	0	0	0	0.885397	0.965775	0.988763	1	0.940313	0.989034	0.998721	1	0.999937	0.999999
LYSMD1	0	0	0	0	0	0	0	0	0	0.884884	0.967621	0.988765	1	0.940313	0.989034	0.998721	1	0.999937	0.999999
CBLN1	0	0	0	0	0	0	0	0	0	0.883844	0.971712	0.988767	1	0.940313	0.989034	0.998721	1	0.999937	0.999999
RAN	0	0	0	0	0	0	0	0	0	0.887644	0.958973	0.988768	1	0.940313	0.989034	0.998721	1	0.999937	0.999999
DNAJC9	0	0	0	0	0	0	0	0	0	0.887667	0.958938	0.98877	1	0.940313	0.989034	0.998721	1	0.999937	0.999999
RABL2A	0	0	0	0	0	0	0	0	0	0.887839	0.958487	0.988772	1	0.940313	0.989034	0.998721	1	0.999937	0.999999
ANP32E	0	0	0	0	0	0	0	0	0	0.890396	0.952067	0.988773	1	0.940313	0.989034	0.998721	1	0.999937	0.999999
GRP	0	0	0	0	0	0	0	0	0	0.885366	0.966127	0.988776	1	0.940313	0.989034	0.998721	1	0.999937	0.999999
ARL17A	0	0	0	0	0	0	0	0	0	0.884919	0.96788	0.988784	1	0.940313	0.989034	0.998721	1	0.999937	0.999999
CLDN15	0	0	0	0	0	0	0	0	0	0.884789	0.968386	0.988786	1	0.940313	0.989034	0.998721	1	0.999937	0.999999
IL21	0	0	0	0	0	0	0	0	0	0.887305	0.960277	0.98879	1	0.940313	0.989034	0.998721	1	0.999937	0.999999
VPS28	0	0	0	0	0	0	0	0	0	0.887861	0.958717	0.98879	1	0.940313	0.989034	0.998721	1	0.999937	0.999999
TEX38	0	0	0	0	0	0	0	0	0	0.885582	0.965779	0.988796	1	0.940313	0.989034	0.998721	1	0.999937	0.999999
ISCU	0	0	0	0	0	0	0	0	0	0.88571	0.965363	0.988797	1	0.940313	0.989034	0.998721	1	0.999937	0.999999
METTL9	0	0	0	0	0	0	0	0	0	0.886059	0.964208	0.988797	1	0.940313	0.989034	0.998721	1	0.999937	0.999999
RAB6D	0	0	0	0	0	0	0	0	0	0.884036	0.971656	0.9888	1	0.940313	0.989034	0.998721	1	0.999937	0.999999
CUEDC2	0	0	0	0	0	0	0	0	0	0.887691	0.959405	0.988804	1	0.940313	0.989034	0.998721	1	0.999937	0.999999
FKBP3	0	0	0	0	0	0	0	0	0	0.887788	0.9592	0.988808	1	0.940313	0.989034	0.998721	1	0.999937	0.999999
SEC11C	0	0	0	0	0	0	0	0	0	0.887011	0.961487	0.988811	1	0.940313	0.989034	0.998721	1	0.999937	0.999999
C22orf23	0	0	0	0	0	0	0	0	0	0.889181	0.95557	0.988813	1	0.940313	0.989034	0.998721	1	0.999937	0.999999
CPTP	0	0	0	0	0	0	0	0	0	0.883836	0.972843	0.988814	1	0.940313	0.989034	0.998721	1	0.999937	0.999999
PTP4A1	0	0	0	0	0	0	0	0	0	0.886114	0.964352	0.988815	1	0.940313	0.989034	0.998721	1	0.999937	0.999999
ECHS1	0	0	0	0	0	0	0	0	0	0.886242	0.963939	0.988815	1	0.940313	0.989034	0.998721	1	0.999937	0.999999
SPANXC	0	0	0	0	0	0	0	0	0	0.88598	0.964804	0.988816	1	0.940313	0.989034	0.998721	1	0.999937	0.999999
CD63	0	0	0	0	0	0	0	0	0	0.887763	0.95941	0.988817	1	0.940313	0.989034	0.998721	1	0.999937	0.999999
STPG3	0	0	0	0	0	0	0	0	0	0.886396	0.96349	0.988817	1	0.940313	0.989034	0.998721	1	0.999937	0.999999
AP4S1	0	0	0	0	0	0	0	0	0	0.889773	0.954157	0.988818	1	0.940313	0.989034	0.998721	1	0.999937	0.999999
BCL7B	0	0	0	0	0	0	0	0	0	0.886629	0.962804	0.98882	1	0.940313	0.989034	0.998721	1	0.999937	0.999999
PCMT1	0	0	0	0	0	0	0	0	0	0.886717	0.96259	0.988823	1	0.940313	0.989034	0.998721	1	0.999937	0.999999
RIT1	0	0	0	0	0	0	0	0	0	0.887043	0.961665	0.988827	1	0.940313	0.989034	0.998721	1	0.999937	0.999999
FDX1	0	0	0	0	0	0	0	0	0	0.884187	0.971781	0.988833	1	0.940313	0.989034	0.998721	1	0.999937	0.999999
NDUFAB1	0	0	0	0	0	0	0	0	0	0.884185	0.971812	0.988834	1	0.940313	0.989034	0.998721	1	0.999937	0.999999
PCP2	0	0	0	0	0	0	0	0	0	0.887807	0.959565	0.988834	1	0.940313	0.989034	0.998721	1	0.999937	0.999999
CDV3	0	0	0	0	0	0	0	0	0	0.884891	0.969018	0.988835	1	0.940313	0.989034	0.998721	1	0.999937	0.999999
DIABLO	0	0	0	0	0	0	0	0	0	0.888153	0.958645	0.988837	1	0.940313	0.989034	0.998721	1	0.999937	0.999999
CHMP4B	0	0	0	0	0	0	0	0	0	0.886889	0.962334	0.988839	1	0.940313	0.989034	0.998721	1	0.999937	0.999999
SYPL1	0	0	0	0	0	0	0	0	0	0.886921	0.962246	0.988839	1	0.940313	0.989034	0.998721	1	0.999937	0.999999
VWA1	0	0	0	0	0	0	0	0	0	0.882944	0.977871	0.988841	1	0.940313	0.989034	0.998721	1	0.999938	0.999999
PTRHD1	0	0	0	0	0	0	0	0	0	0.885878	0.965692	0.988845	1	0.940313	0.989034	0.998721	1	0.999938	0.999999
CBY1	0	0	0	0	0	0	0	0	0	0.886595	0.963373	0.988846	1	0.940313	0.989034	0.998721	1	0.999938	0.999999
CIRBP	0	0	0	0	0	0	0	0	0	0.88803	0.95922	0.988852	1	0.940313	0.989034	0.998721	1	0.999938	0.999999
SSX2	0	0	0	0	0	0	0	0	0	0.886896	0.962551	0.988853	1	0.940313	0.989034	0.998721	1	0.999938	0.999999
SSX2B	0	0	0	0	0	0	0	0	0	0.886896	0.962551	0.988853	1	0.940313	0.989034	0.998721	1	0.999938	0.999999
HMX2	0	0	0	0	0	0	0	0	0	0.883345	0.976341	0.988861	1	0.940313	0.989034	0.998721	1	0.999938	0.999999
DLX2	0	0	0	0	0	0	0	0	0	0.884096	0.972881	0.988863	1	0.940313	0.989034	0.998721	1	0.999938	0.999999
PSMB5	0	0	0	0	0	0	0	0	0	0.885449	0.967577	0.988865	1	0.940313	0.989034	0.998721	1	0.999938	0.999999
WFDC9	0	0	0	0	0	0	0	0	0	0.887893	0.959856	0.988868	1	0.940313	0.989034	0.998721	1	0.999938	0.999999
FAM168B	0	0	0	0	0	0	0	0	0	0.885748	0.966608	0.988869	1	0.940313	0.989034	0.998721	1	0.999938	0.999999
TMCO1	0	0	0	0	0	0	0	0	0	0.891042	0.951931	0.988874	1	0.940313	0.989034	0.998721	1	0.999938	0.999999
PTF1A	0	0	0	0	0	0	0	0	0	0.883795	0.974668	0.98888	1	0.940313	0.989034	0.998721	1	0.999938	0.999999
WDR5B	0	0	0	0	0	0	0	0	0	0.884852	0.970271	0.988886	1	0.940313	0.989034	0.998721	1	0.999938	0.999999
C11orf45	0	0	0	0	0	0	0	0	0	0.88507	0.969506	0.98889	1	0.940313	0.989034	0.998721	1	0.999938	0.999999
H2BC6	0	0	0	0	0	0	0	0	0	0.882702	0.980805	0.98889	1	0.940313	0.989034	0.998721	1	0.999938	0.999999
PMIS2	0	0	0	0	0	0	0	0	0	0.886015	0.966122	0.988892	1	0.940313	0.989034	0.998721	1	0.999938	0.999999
TNFRSF18	0	0	0	0	0	0	0	0	0	0.88573	0.967257	0.988899	1	0.940313	0.989034	0.998721	1	0.999938	0.999999
NDUFS4	0	0	0	0	0	0	0	0	0	0.889551	0.955887	0.988899	1	0.940313	0.989034	0.998721	1	0.999938	0.999999
TMEM123	0	0	0	0	0	0	0	0	0	0.886625	0.964267	0.988902	1	0.940313	0.989034	0.998721	1	0.999938	0.999999
IGFL2	0	0	0	0	0	0	0	0	0	0.886856	0.963638	0.988908	1	0.940313	0.989034	0.998721	1	0.999938	0.999999
FOXD3	0	0	0	0	0	0	0	0	0	0.882858	0.980435	0.988908	1	0.940313	0.989034	0.998721	1	0.999938	0.999999
MIS12	0	0	0	0	0	0	0	0	0	0.886137	0.966061	0.988911	1	0.940313	0.989034	0.998721	1	0.999938	0.999999
ZDHHC12	0	0	0	0	0	0	0	0	0	0.886117	0.96616	0.988912	1	0.940313	0.989034	0.998721	1	0.999938	0.999999
C14orf132	0	0	0	0	0	0	0	0	0	0.885934	0.966862	0.988916	1	0.940313	0.989034	0.998721	1	0.999938	0.999999
TBC1D28	0	0	0	0	0	0	0	0	0	0.888504	0.958967	0.988919	1	0.940313	0.989034	0.998721	1	0.999938	0.999999
CMPK1	0	0	0	0	0	0	0	0	0	0.88649	0.96508	0.988922	1	0.940313	0.989034	0.998721	1	0.999938	0.999999
MRPS15	0	0	0	0	0	0	0	0	0	0.888909	0.957903	0.988922	1	0.940313	0.989034	0.998721	1	0.999938	0.999999
SNURF	0	0	0	0	0	0	0	0	0	0.88959	0.956207	0.988928	1	0.940313	0.989034	0.998721	1	0.999938	0.999999
MED18	0	0	0	0	0	0	0	0	0	0.885108	0.970191	0.988929	1	0.940313	0.989034	0.998721	1	0.999938	0.999999
C20orf144	0	0	0	0	0	0	0	0	0	0.88354	0.977385	0.988934	1	0.940313	0.989034	0.998721	1	0.999939	0.999999
PHOSPHO2	0	0	0	0	0	0	0	0	0	0.884781	0.97165	0.988935	1	0.940313	0.989034	0.998721	1	0.999939	0.999999
MRPL40	0	0	0	0	0	0	0	0	0	0.889375	0.956892	0.988937	1	0.940313	0.989034	0.998721	1	0.999939	0.999999
RLN2	0	0	0	0	0	0	0	0	0	0.885952	0.967248	0.988939	1	0.940313	0.989034	0.998721	1	0.999939	0.999999
ZNF740	0	0	0	0	0	0	0	0	0	0.88742	0.962571	0.988947	1	0.940313	0.989034	0.998721	1	0.999939	0.999999
RASSF7	0	0	0	0	0	0	0	0	0	0.886354	0.966016	0.988947	1	0.940313	0.989034	0.998721	1	0.999939	0.999999
TEX48	0	0	0	0	0	0	0	0	0	0.888491	0.959479	0.988949	1	0.940313	0.989034	0.998721	1	0.999939	0.999999
SINHCAF	0	0	0	0	0	0	0	0	0	0.887999	0.960886	0.98895	1	0.940313	0.989034	0.998721	1	0.999939	0.999999
LRRC3	0	0	0	0	0	0	0	0	0	0.883086	0.980496	0.988952	1	0.940313	0.989034	0.998721	1	0.999939	0.999999
HAND1	0	0	0	0	0	0	0	0	0	0.883649	0.977324	0.988952	1	0.940313	0.989034	0.998721	1	0.999939	0.999999
CCL8	0	0	0	0	0	0	0	0	0	0.886735	0.964838	0.988952	1	0.940313	0.989034	0.998721	1	0.999939	0.999999
MACIR	0	0	0	0	0	0	0	0	0	0.885285	0.970016	0.988953	1	0.940313	0.989034	0.998721	1	0.999939	0.999999
CXCL14	0	0	0	0	0	0	0	0	0	0.88738	0.962832	0.988955	1	0.940313	0.989034	0.998721	1	0.999939	0.999999
B3GNT7	0	0	0	0	0	0	0	0	0	0.884023	0.975548	0.988956	1	0.940313	0.989034	0.998721	1	0.999939	0.999999
WFDC6	0	0	0	0	0	0	0	0	0	0.887544	0.962359	0.988957	1	0.940313	0.989034	0.998721	1	0.999939	0.999999
TMEM41B	0	0	0	0	0	0	0	0	0	0.887179	0.963568	0.988961	1	0.940313	0.989034	0.998721	1	0.999939	0.999999
PRLH	0	0	0	0	0	0	0	0	0	0.885022	0.971252	0.988961	1	0.940313	0.989034	0.998721	1	0.999939	0.999999
C1orf115	0	0	0	0	0	0	0	0	0	0.886121	0.967236	0.988968	1	0.940313	0.989034	0.998721	1	0.999939	0.999999
PSME3	0	0	0	0	0	0	0	0	0	0.889845	0.956156	0.988969	1	0.940313	0.989034	0.998721	1	0.999939	0.999999
COX4I1	0	0	0	0	0	0	0	0	0	0.888893	0.958674	0.988969	1	0.940313	0.989034	0.998721	1	0.999939	0.999999
COPS8	0	0	0	0	0	0	0	0	0	0.888907	0.958672	0.988971	1	0.940313	0.989034	0.998721	1	0.999939	0.999999
DEFB119	0	0	0	0	0	0	0	0	0	0.891243	0.952781	0.988971	1	0.940313	0.989034	0.998721	1	0.999939	0.999999
B9D1	0	0	0	0	0	0	0	0	0	0.887052	0.96421	0.988974	1	0.940313	0.989034	0.998721	1	0.999939	0.999999
TSEN15	0	0	0	0	0	0	0	0	0	0.887194	0.96381	0.988977	1	0.940313	0.989034	0.998721	1	0.999939	0.999999
SOD3	0	0	0	0	0	0	0	0	0	0.883537	0.978676	0.988977	1	0.940313	0.989034	0.998721	1	0.999939	0.999999
LCE4A	0	0	0	0	0	0	0	0	0	0.885008	0.971681	0.988978	1	0.940313	0.989034	0.998721	1	0.999939	0.999999
KREMEN2	0	0	0	0	0	0	0	0	0	0.885134	0.971208	0.98898	1	0.940313	0.989034	0.998721	1	0.999939	0.999999
TMED7	0	0	0	0	0	0	0	0	0	0.887511	0.96297	0.988986	1	0.940313	0.989034	0.998721	1	0.999939	0.999999
LSM10	0	0	0	0	0	0	0	0	0	0.884478	0.974382	0.988994	1	0.940313	0.989034	0.998721	1	0.999939	0.999999
TMEM138	0	0	0	0	0	0	0	0	0	0.889108	0.958501	0.988995	1	0.940313	0.989034	0.998721	1	0.999939	0.999999
ITM2C	0	0	0	0	0	0	0	0	0	0.886776	0.965534	0.988997	1	0.940313	0.989034	0.998721	1	0.999939	0.999999
LYRM1	0	0	0	0	0	0	0	0	0	0.889644	0.957119	0.988998	1	0.940313	0.989034	0.998721	1	0.999939	0.999999
PSMC3IP	0	0	0	0	0	0	0	0	0	0.88981	0.956732	0.989001	1	0.940313	0.989034	0.998721	1	0.999939	0.999999
TMEM9B	0	0	0	0	0	0	0	0	0	0.887227	0.964208	0.989005	1	0.940313	0.989034	0.998721	1	0.999939	0.999999
SYF2	0	0	0	0	0	0	0	0	0	0.888224	0.961184	0.989007	1	0.940313	0.989034	0.998721	1	0.999939	0.999999
CHMP2A	0	0	0	0	0	0	0	0	0	0.886812	0.965647	0.98901	1	0.940313	0.989034	0.998721	1	0.999939	0.999999
LYZL6	0	0	0	0	0	0	0	0	0	0.887278	0.964227	0.989015	1	0.940313	0.989034	0.998721	1	0.999939	0.999999
CDK2	0	0	0	0	0	0	0	0	0	0.888959	0.959377	0.989025	1	0.940313	0.989034	0.998721	1	0.99994	0.999999
RNF138	0	0	0	0	0	0	0	0	0	0.887405	0.964011	0.989026	1	0.940313	0.989034	0.998721	1	0.99994	0.999999
SIKE1	0	0	0	0	0	0	0	0	0	0.887794	0.962831	0.989028	1	0.940313	0.989034	0.998721	1	0.99994	0.999999
LCN10	0	0	0	0	0	0	0	0	0	0.887404	0.964122	0.989032	1	0.940313	0.989034	0.998721	1	0.99994	0.999999
FTCDNL1	0	0	0	0	0	0	0	0	0	0.8867	0.966456	0.989032	1	0.940313	0.989034	0.998721	1	0.99994	0.999999
OCM2	0	0	0	0	0	0	0	0	0	0.88763	0.963438	0.989034	1	0.940313	0.989034	0.998721	1	0.99994	0.999999
C3orf52	0	0	0	0	0	0	0	0	0	0.888229	0.961736	0.989041	1	0.940313	0.989034	0.998721	1	0.99994	0.999999
PATE4	0	0	0	0	0	0	0	0	0	0.889897	0.957107	0.989041	1	0.940313	0.989034	0.998721	1	0.99994	0.999999
BNIP3L	0	0	0	0	0	0	0	0	0	0.88832	0.961584	0.989048	1	0.940313	0.989034	0.998721	1	0.99994	0.999999
NXT1	0	0	0	0	0	0	0	0	0	0.884911	0.973878	0.989052	1	0.940313	0.989034	0.998721	1	0.99994	0.999999
PPIB	0	0	0	0	0	0	0	0	0	0.886835	0.966418	0.989054	1	0.940313	0.989034	0.998721	1	0.99994	0.999999
EREG	0	0	0	0	0	0	0	0	0	0.888851	0.960153	0.989054	1	0.940313	0.989034	0.998721	1	0.99994	0.999999
DPCD	0	0	0	0	0	0	0	0	0	0.889194	0.959249	0.989058	1	0.940313	0.989034	0.998721	1	0.99994	0.999999
MRPL50	0	0	0	0	0	0	0	0	0	0.889868	0.9575	0.989062	1	0.940313	0.989034	0.998721	1	0.99994	0.999999
TMEM42	0	0	0	0	0	0	0	0	0	0.885094	0.973343	0.989064	1	0.940313	0.989034	0.998721	1	0.99994	0.999999
C4orf45	0	0	0	0	0	0	0	0	0	0.888946	0.960129	0.98907	1	0.940313	0.989034	0.998721	1	0.99994	0.999999
GOSR2	0	0	0	0	0	0	0	0	0	0.889256	0.959273	0.98907	1	0.940313	0.989034	0.998721	1	0.99994	0.999999
KISS1R	0	0	0	0	0	0	0	0	0	0.88451	0.976249	0.989071	1	0.940313	0.989034	0.998721	1	0.99994	0.999999
SHISA3	0	0	0	0	0	0	0	0	0	0.886027	0.969694	0.989071	1	0.940313	0.989034	0.998721	1	0.99994	0.999999
CHP1	0	0	0	0	0	0	0	0	0	0.8898	0.957849	0.989073	1	0.940313	0.989034	0.998721	1	0.99994	0.999999
PGF	0	0	0	0	0	0	0	0	0	0.887477	0.964667	0.989075	1	0.940313	0.989034	0.998721	1	0.99994	0.999999
ZNHIT1	0	0	0	0	0	0	0	0	0	0.887892	0.963484	0.989083	1	0.940313	0.989034	0.998721	1	0.99994	0.999999
SMIM34A	0	0	0	0	0	0	0	0	0	0.885609	0.971646	0.989085	1	0.940313	0.989034	0.998721	1	0.99994	0.999999
SMIM34B	0	0	0	0	0	0	0	0	0	0.885609	0.971646	0.989085	1	0.940313	0.989034	0.998721	1	0.99994	0.999999
C6orf52	0	0	0	0	0	0	0	0	0	0.890156	0.957084	0.989085	1	0.940313	0.989034	0.998721	1	0.99994	0.999999
RPL15	0	0	0	0	0	0	0	0	0	0.888283	0.962364	0.989087	1	0.940313	0.989034	0.998721	1	0.99994	0.999999
CSNK2B	0	0	0	0	0	0	0	0	0	0.88821	0.962648	0.989091	1	0.940313	0.989034	0.998721	1	0.99994	0.999999
KRTAP5-2	0	0	0	0	0	0	0	0	0	0.884789	0.975484	0.989093	1	0.940313	0.989034	0.998721	1	0.99994	0.999999
PSMB1	0	0	0	0	0	0	0	0	0	0.887464	0.965099	0.989096	1	0.940313	0.989034	0.998721	1	0.99994	0.999999
MLN	0	0	0	0	0	0	0	0	0	0.88908	0.960221	0.989098	1	0.940313	0.989034	0.998721	1	0.99994	0.999999
H3C3	0	0	0	0	0	0	0	0	0	0.88417	0.978846	0.989099	1	0.940313	0.989034	0.998721	1	0.99994	0.999999
SNRPB2	0	0	0	0	0	0	0	0	0	0.88867	0.961447	0.989101	1	0.940313	0.989034	0.998721	1	0.99994	0.999999
UBE2I	0	0	0	0	0	0	0	0	0	0.89031	0.957007	0.989106	1	0.940313	0.989034	0.998721	1	0.99994	0.999999
TMEM127	0	0	0	0	0	0	0	0	0	0.885293	0.973565	0.989109	1	0.940313	0.989034	0.998721	1	0.99994	0.999999
FAM174B	0	0	0	0	0	0	0	0	0	0.886798	0.967654	0.98911	1	0.940313	0.989034	0.998721	1	0.99994	0.999999
NKIRAS1	0	0	0	0	0	0	0	0	0	0.888551	0.961987	0.989112	1	0.940313	0.989034	0.998721	1	0.999941	0.999999
CALY	0	0	0	0	0	0	0	0	0	0.885129	0.974425	0.989114	1	0.940313	0.989034	0.998721	1	0.999941	0.999999
NANOGP8	0	0	0	0	0	0	0	0	0	0.886972	0.967106	0.989114	1	0.940313	0.989034	0.998721	1	0.999941	0.999999
VAMP4	0	0	0	0	0	0	0	0	0	0.891276	0.954708	0.989115	1	0.940313	0.989034	0.998721	1	0.999941	0.999999
CEMP1	0	0	0	0	0	0	0	0	0	0.885859	0.971337	0.989116	1	0.940313	0.989034	0.998721	1	0.999941	0.999999
SNAP23	0	0	0	0	0	0	0	0	0	0.890304	0.957216	0.989119	1	0.940313	0.989034	0.998721	1	0.999941	0.999999
LCE2A	0	0	0	0	0	0	0	0	0	0.885844	0.971474	0.989119	1	0.940313	0.989034	0.998721	1	0.999941	0.999999
FAAP20	0	0	0	0	0	0	0	0	0	0.885559	0.972684	0.98912	1	0.940313	0.989034	0.998721	1	0.999941	0.999999
C1orf109	0	0	0	0	0	0	0	0	0	0.890585	0.956625	0.989128	1	0.940313	0.989034	0.998721	1	0.999941	0.999999
MT1HL1	0	0	0	0	0	0	0	0	0	0.885401	0.973572	0.989129	1	0.940313	0.989034	0.998721	1	0.999941	0.999999
METRN	0	0	0	0	0	0	0	0	0	0.885378	0.973808	0.989134	1	0.940313	0.989034	0.998721	1	0.999941	0.999999
MAPK1IP1L	0	0	0	0	0	0	0	0	0	0.8858	0.972059	0.989137	1	0.940313	0.989034	0.998721	1	0.999941	0.999999
METTL7A	0	0	0	0	0	0	0	0	0	0.88717	0.966895	0.989138	1	0.940313	0.989034	0.998721	1	0.999941	0.999999
RPS17	0	0	0	0	0	0	0	0	0	0.887883	0.964523	0.989139	1	0.940313	0.989034	0.998721	1	0.999941	0.999999
FNDC4	0	0	0	0	0	0	0	0	0	0.887418	0.96616	0.989144	1	0.940313	0.989034	0.998721	1	0.999941	0.999999
TNFRSF4	0	0	0	0	0	0	0	0	0	0.885869	0.971973	0.989146	1	0.940313	0.989034	0.998721	1	0.999941	0.999999
IGFL4	0	0	0	0	0	0	0	0	0	0.889226	0.960582	0.989146	1	0.940313	0.989034	0.998721	1	0.999941	0.999999
TMEM239	0	0	0	0	0	0	0	0	0	0.88716	0.967099	0.989147	1	0.940313	0.989034	0.998721	1	0.999941	0.999999
TRAPPC6A	0	0	0	0	0	0	0	0	0	0.887297	0.966632	0.989147	1	0.940313	0.989034	0.998721	1	0.999941	0.999999
LAPTM4B	0	0	0	0	0	0	0	0	0	0.888937	0.961492	0.98915	1	0.940313	0.989034	0.998721	1	0.999941	0.999999
ATP6V1FNB	0	0	0	0	0	0	0	0	0	0.888118	0.964035	0.989153	1	0.940313	0.989034	0.998721	1	0.999941	0.999999
C2orf49	0	0	0	0	0	0	0	0	0	0.887358	0.966562	0.989154	1	0.940313	0.989034	0.998721	1	0.999941	0.999999
NKX3-1	0	0	0	0	0	0	0	0	0	0.886197	0.970844	0.989155	1	0.940313	0.989034	0.998721	1	0.999941	0.999999
SNCB	0	0	0	0	0	0	0	0	0	0.890005	0.958583	0.989156	1	0.940313	0.989034	0.998721	1	0.999941	0.999999
KRTAP19-8	0	0	0	0	0	0	0	0	0	0.889219	0.960931	0.989166	1	0.940313	0.989034	0.998721	1	0.999941	0.999999
UPK3B	0	0	0	0	0	0	0	0	0	0.887593	0.966031	0.989168	1	0.940313	0.989034	0.998721	1	0.999941	0.999999
PEBP1	0	0	0	0	0	0	0	0	0	0.887858	0.965229	0.989173	1	0.940313	0.989034	0.998721	1	0.999941	0.999999
PRRT1	0	0	0	0	0	0	0	0	0	0.884872	0.977265	0.989173	1	0.940313	0.989034	0.998721	1	0.999941	0.999999
TMBIM6	0	0	0	0	0	0	0	0	0	0.890505	0.957553	0.989176	1	0.940313	0.989034	0.998721	1	0.999941	0.999999
TCEAL8	0	0	0	0	0	0	0	0	0	0.886471	0.97043	0.989185	1	0.940313	0.989034	0.998721	1	0.999941	0.999999
SNAPIN	0	0	0	0	0	0	0	0	0	0.888925	0.962196	0.98919	1	0.940313	0.989034	0.998721	1	0.999941	0.999999
CLDN3	0	0	0	0	0	0	0	0	0	0.884755	0.978404	0.989191	1	0.940313	0.989034	0.998721	1	0.999941	0.999999
RPSA	0	0	0	0	0	0	0	0	0	0.887899	0.965492	0.989194	1	0.940313	0.989034	0.998721	1	0.999941	0.999999
KRTAP5-1	0	0	0	0	0	0	0	0	0	0.885039	0.977283	0.989204	1	0.940313	0.989034	0.998721	1	0.999942	0.999999
FAM177A1	0	0	0	0	0	0	0	0	0	0.889278	0.961396	0.989204	1	0.940313	0.989034	0.998721	1	0.999942	0.999999
UNC50	0	0	0	0	0	0	0	0	0	0.890236	0.958713	0.989205	1	0.940313	0.989034	0.998721	1	0.999942	0.999999
GIP	0	0	0	0	0	0	0	0	0	0.889633	0.96041	0.989206	1	0.940313	0.989034	0.998721	1	0.999942	0.999999
FABP7	0	0	0	0	0	0	0	0	0	0.888821	0.962794	0.989206	1	0.940313	0.989034	0.998721	1	0.999942	0.999999
FDX2	0	0	0	0	0	0	0	0	0	0.886601	0.970451	0.989209	1	0.940313	0.989034	0.998721	1	0.999942	0.999999
HMX3	0	0	0	0	0	0	0	0	0	0.885472	0.975307	0.98921	1	0.940313	0.989034	0.998721	1	0.999942	0.999999
C12orf65	0	0	0	0	0	0	0	0	0	0.888925	0.962571	0.989212	1	0.940313	0.989034	0.998721	1	0.999942	0.999999
SMIM10	0	0	0	0	0	0	0	0	0	0.884214	0.982484	0.989215	1	0.940313	0.989034	0.998721	1	0.999942	0.999999
MRM2	0	0	0	0	0	0	0	0	0	0.886786	0.970076	0.989225	1	0.940313	0.989034	0.998721	1	0.999942	0.999999
CNN3	0	0	0	0	0	0	0	0	0	0.889774	0.960338	0.989226	1	0.940313	0.989034	0.998721	1	0.999942	0.999999
TMEM17	0	0	0	0	0	0	0	0	0	0.887377	0.967936	0.989227	1	0.940313	0.989034	0.998721	1	0.999942	0.999999
NFYB	0	0	0	0	0	0	0	0	0	0.891045	0.956938	0.989228	1	0.940313	0.989034	0.998721	1	0.999942	0.999999
SPATA24	0	0	0	0	0	0	0	0	0	0.890652	0.957969	0.989228	1	0.940313	0.989034	0.998721	1	0.999942	0.999999
TMEM41A	0	0	0	0	0	0	0	0	0	0.889267	0.961874	0.989231	1	0.940313	0.989034	0.998721	1	0.999942	0.999999
RHEBL1	0	0	0	0	0	0	0	0	0	0.890261	0.959086	0.989233	1	0.940313	0.989034	0.998721	1	0.999942	0.999999
HINT3	0	0	0	0	0	0	0	0	0	0.887631	0.967193	0.989235	1	0.940313	0.989034	0.998721	1	0.999942	0.999999
ARL2	0	0	0	0	0	0	0	0	0	0.888641	0.96389	0.989237	1	0.940313	0.989034	0.998721	1	0.999942	0.999999
RAP1A	0	0	0	0	0	0	0	0	0	0.890285	0.959238	0.989246	1	0.940313	0.989034	0.998721	1	0.999942	0.999999
SOD2	0	0	0	0	0	0	0	0	0	0.888214	0.965456	0.989248	1	0.940313	0.989034	0.998721	1	0.999942	0.999999
FAM241A	0	0	0	0	0	0	0	0	0	0.8874	0.968278	0.989248	1	0.940313	0.989034	0.998721	1	0.999942	0.999999
MXD4	0	0	0	0	0	0	0	0	0	0.889113	0.962728	0.989254	1	0.940313	0.989034	0.998721	1	0.999942	0.999999
RAD1	0	0	0	0	0	0	0	0	0	0.889412	0.961865	0.989255	1	0.940313	0.989034	0.998721	1	0.999942	0.999999
DCK	0	0	0	0	0	0	0	0	0	0.892278	0.95431	0.989257	1	0.940313	0.989034	0.998721	1	0.999942	0.999999
MESD	0	0	0	0	0	0	0	0	0	0.887357	0.968731	0.989263	1	0.940313	0.989034	0.998721	1	0.999942	0.999999
OCIAD1	0	0	0	0	0	0	0	0	0	0.895323	0.947732	0.989266	1	0.940313	0.989034	0.998721	1	0.999942	0.999999
TAF12	0	0	0	0	0	0	0	0	0	0.889873	0.960864	0.989276	1	0.940313	0.989034	0.998721	1	0.999942	0.999999
BEX1	0	0	0	0	0	0	0	0	0	0.888148	0.966302	0.989281	1	0.940313	0.989034	0.998721	1	0.999942	0.999999
CIAO2B	0	0	0	0	0	0	0	0	0	0.887045	0.970433	0.989287	1	0.940313	0.989034	0.998721	1	0.999942	0.999999
HOXC6	0	0	0	0	0	0	0	0	0	0.887371	0.969339	0.989294	1	0.940313	0.989034	0.998721	1	0.999942	0.999999
GAGE12G	0	0	0	0	0	0	0	0	0	0.891197	0.95769	0.989304	1	0.940313	0.989034	0.998721	1	0.999943	0.999999
TPM1	0	0	0	0	0	0	0	0	0	0.890969	0.958439	0.989313	1	0.940313	0.989034	0.998721	1	0.999943	0.999999
GPHA2	0	0	0	0	0	0	0	0	0	0.890566	0.959646	0.98932	1	0.940313	0.989034	0.998721	1	0.999943	0.999999
ANTKMT	0	0	0	0	0	0	0	0	0	0.887827	0.968213	0.989321	1	0.940313	0.989034	0.998721	1	0.999943	0.999999
SSU72P3	0	0	0	0	0	0	0	0	0	0.886324	0.974243	0.989321	1	0.940313	0.989034	0.998721	1	0.999943	0.999999
TM4SF1	0	0	0	0	0	0	0	0	0	0.891198	0.958115	0.989331	1	0.940313	0.989034	0.998721	1	0.999943	0.999999
TMEM220	0	0	0	0	0	0	0	0	0	0.889365	0.963342	0.989333	1	0.940313	0.989034	0.998721	1	0.999943	0.999999
RPS5	0	0	0	0	0	0	0	0	0	0.887758	0.968714	0.989333	1	0.940313	0.989034	0.998721	1	0.999943	0.999999
SST	0	0	0	0	0	0	0	0	0	0.887862	0.968357	0.989334	1	0.940313	0.989034	0.998721	1	0.999943	0.999999
NDUFAF2	0	0	0	0	0	0	0	0	0	0.892585	0.954697	0.989336	1	0.940313	0.989034	0.998721	1	0.999943	0.999999
DCTN5	0	0	0	0	0	0	0	0	0	0.890751	0.959473	0.989341	1	0.940313	0.989034	0.998721	1	0.999943	0.999999
SAP30L	0	0	0	0	0	0	0	0	0	0.891471	0.957626	0.989346	1	0.940313	0.989034	0.998721	1	0.999943	0.999999
H2BC3	0	0	0	0	0	0	0	0	0	0.885437	0.979471	0.989349	1	0.940313	0.989034	0.998721	1	0.999943	0.999999
PITHD1	0	0	0	0	0	0	0	0	0	0.889217	0.964219	0.989356	1	0.940313	0.989034	0.998721	1	0.999943	0.999999
PPP1R14A	0	0	0	0	0	0	0	0	0	0.887164	0.971544	0.989358	1	0.940313	0.989034	0.998721	1	0.999943	0.999999
THOC7	0	0	0	0	0	0	0	0	0	0.892558	0.955074	0.989358	1	0.940313	0.989034	0.998721	1	0.999943	0.999999
RPS11	0	0	0	0	0	0	0	0	0	0.889917	0.962132	0.989359	1	0.940313	0.989034	0.998721	1	0.999943	0.999999
AGR2	0	0	0	0	0	0	0	0	0	0.892367	0.955553	0.989359	1	0.940313	0.989034	0.998721	1	0.999943	0.999999
PAGE2B	0	0	0	0	0	0	0	0	0	0.890159	0.961431	0.989359	1	0.940313	0.989034	0.998721	1	0.999943	0.999999
GAST	0	0	0	0	0	0	0	0	0	0.891112	0.958778	0.989359	1	0.940313	0.989034	0.998721	1	0.999943	0.999999
CSKMT	0	0	0	0	0	0	0	0	0	0.888367	0.967132	0.989362	1	0.940313	0.989034	0.998721	1	0.999943	0.999999
SARNP	0	0	0	0	0	0	0	0	0	0.895471	0.94866	0.989365	1	0.940313	0.989034	0.998721	1	0.999943	0.999999
PRKRIP1	0	0	0	0	0	0	0	0	0	0.892246	0.95598	0.989368	1	0.940313	0.989034	0.998721	1	0.999943	0.999999
FGF1	0	0	0	0	0	0	0	0	0	0.888034	0.96849	0.989371	1	0.940313	0.989034	0.998721	1	0.999943	0.999999
TMED10	0	0	0	0	0	0	0	0	0	0.88936	0.964063	0.989372	1	0.940313	0.989034	0.998721	1	0.999943	0.999999
WFDC10B	0	0	0	0	0	0	0	0	0	0.890742	0.960009	0.989373	1	0.940313	0.989034	0.998721	1	0.999943	0.999999
RNF122	0	0	0	0	0	0	0	0	0	0.893199	0.953795	0.989376	1	0.940313	0.989034	0.998721	1	0.999943	0.999999
TMEM262	0	0	0	0	0	0	0	0	0	0.887553	0.970472	0.989379	1	0.940313	0.989034	0.998721	1	0.999943	0.999999
RHOA	0	0	0	0	0	0	0	0	0	0.888142	0.968283	0.98938	1	0.940313	0.989034	0.998721	1	0.999943	0.999999
FOXL2	0	0	0	0	0	0	0	0	0	0.885255	0.981607	0.98938	1	0.940313	0.989034	0.998721	1	0.999943	0.999999
RND3	0	0	0	0	0	0	0	0	0	0.889109	0.965202	0.989391	1	0.940313	0.989034	0.998721	1	0.999944	0.999999
REEP2	0	0	0	0	0	0	0	0	0	0.88928	0.964731	0.989395	1	0.940313	0.989034	0.998721	1	0.999944	0.999999
ERVH48-1	0	0	0	0	0	0	0	0	0	0.886986	0.973156	0.989395	1	0.940313	0.989034	0.998721	1	0.999944	0.999999
IDNK	0	0	0	0	0	0	0	0	0	0.889452	0.964266	0.989399	1	0.940313	0.989034	0.998721	1	0.999944	0.999999
CSF3	0	0	0	0	0	0	0	0	0	0.889382	0.964599	0.989405	1	0.940313	0.989034	0.998721	1	0.999944	0.999999
DMKN	0	0	0	0	0	0	0	0	0	0.892504	0.95601	0.989413	1	0.940313	0.989034	0.998721	1	0.999944	0.999999
TPD52	0	0	0	0	0	0	0	0	0	0.89249	0.956045	0.989414	1	0.940313	0.989034	0.998721	1	0.999944	0.999999
YIPF5	0	0	0	0	0	0	0	0	0	0.889683	0.963833	0.989415	1	0.940313	0.989034	0.998721	1	0.999944	0.999999
DPPA5	0	0	0	0	0	0	0	0	0	0.890383	0.961821	0.989421	1	0.940313	0.989034	0.998721	1	0.999944	0.999999
TAF11	0	0	0	0	0	0	0	0	0	0.889232	0.965409	0.989423	1	0.940313	0.989034	0.998721	1	0.999944	0.999999
ARL8A	0	0	0	0	0	0	0	0	0	0.892923	0.955131	0.989424	1	0.940313	0.989034	0.998721	1	0.999944	0.999999
ENOPH1	0	0	0	0	0	0	0	0	0	0.890642	0.961186	0.989428	1	0.940313	0.989034	0.998721	1	0.999944	0.999999
GABARAP	0	0	0	0	0	0	0	0	0	0.89194	0.957671	0.989429	1	0.940313	0.989034	0.998721	1	0.999944	0.999999
HCRT	0	0	0	0	0	0	0	0	0	0.885388	0.982564	0.989431	1	0.940313	0.989034	0.998721	1	0.999944	0.999999
RNASE1	0	0	0	0	0	0	0	0	0	0.886213	0.977856	0.989435	1	0.940313	0.989034	0.998721	1	0.999944	0.999999
GSTP1	0	0	0	0	0	0	0	0	0	0.89061	0.961408	0.989436	1	0.940313	0.989034	0.998721	1	0.999944	0.999999
PMP22	0	0	0	0	0	0	0	0	0	0.889542	0.964685	0.989438	1	0.940313	0.989034	0.998721	1	0.999944	0.999999
CALCA	0	0	0	0	0	0	0	0	0	0.888106	0.969737	0.989443	1	0.940313	0.989034	0.998721	1	0.999944	0.999999
PEA15	0	0	0	0	0	0	0	0	0	0.888834	0.96714	0.989444	1	0.940313	0.989034	0.998721	1	0.999944	0.999999
TXN2	0	0	0	0	0	0	0	0	0	0.889733	0.96423	0.989446	1	0.940313	0.989034	0.998721	1	0.999944	0.999999
GHRL	0	0	0	0	0	0	0	0	0	0.892249	0.95715	0.989447	1	0.940313	0.989034	0.998721	1	0.999944	0.999999
GCSAM	0	0	0	0	0	0	0	0	0	0.892356	0.956894	0.989448	1	0.940313	0.989034	0.998721	1	0.999944	0.999999
MED4	0	0	0	0	0	0	0	0	0	0.891444	0.959284	0.989448	1	0.940313	0.989034	0.998721	1	0.999944	0.999999
EAF1	0	0	0	0	0	0	0	0	0	0.88896	0.966805	0.989449	1	0.940313	0.989034	0.998721	1	0.999944	0.999999
GNG5P2	0	0	0	0	0	0	0	0	0	0.88646	0.977128	0.989454	1	0.940313	0.989034	0.998721	1	0.999944	0.999999
ZNF705B	0	0	0	0	0	0	0	0	0	0.889563	0.964982	0.989458	1	0.940313	0.989034	0.998721	1	0.999944	0.999999
SPANXB1	0	0	0	0	0	0	0	0	0	0.889037	0.966826	0.989463	1	0.940313	0.989034	0.998721	1	0.999944	0.999999
MIEN1	0	0	0	0	0	0	0	0	0	0.889788	0.964428	0.989467	1	0.940313	0.989034	0.998721	1	0.999944	0.999999
MITD1	0	0	0	0	0	0	0	0	0	0.891732	0.958854	0.98947	1	0.940313	0.989034	0.998721	1	0.999944	0.999999
ASF1B	0	0	0	0	0	0	0	0	0	0.88883	0.967804	0.989477	1	0.940313	0.989034	0.998721	1	0.999944	0.999999
ARL14	0	0	0	0	0	0	0	0	0	0.889111	0.966948	0.989483	1	0.940313	0.989034	0.998721	1	0.999944	0.999999
RP11-173A6.4	0	0	0	0	0	0	0	0	0	0.885733	0.982319	0.989486	1	0.940313	0.989034	0.998721	1	0.999945	0.999999
DPEP2NB	0	0	0	0	0	0	0	0	0	0.887865	0.971774	0.989492	1	0.940313	0.989034	0.998721	1	0.999945	0.999999
TLE5	0	0	0	0	0	0	0	0	0	0.892983	0.956006	0.989494	1	0.940313	0.989034	0.998721	1	0.999945	0.999999
BEX5	0	0	0	0	0	0	0	0	0	0.887217	0.974612	0.989495	1	0.940313	0.989034	0.998721	1	0.999945	0.999999
GAGE12F	0	0	0	0	0	0	0	0	0	0.892188	0.958078	0.989498	1	0.940313	0.989034	0.998721	1	0.999945	0.999999
C2orf74	0	0	0	0	0	0	0	0	0	0.892192	0.958081	0.989498	1	0.940313	0.989034	0.998721	1	0.999945	0.999999
RPL28	0	0	0	0	0	0	0	0	0	0.886926	0.976166	0.989503	1	0.940313	0.989034	0.998721	1	0.999945	0.999999
UTS2	0	0	0	0	0	0	0	0	0	0.890346	0.963344	0.989503	1	0.940313	0.989034	0.998721	1	0.999945	0.999999
THOC3	0	0	0	0	0	0	0	0	0	0.888085	0.971134	0.989503	1	0.940313	0.989034	0.998721	1	0.999945	0.999999
MGP	0	0	0	0	0	0	0	0	0	0.892437	0.957651	0.989512	1	0.940313	0.989034	0.998721	1	0.999945	0.999999
CAMP	0	0	0	0	0	0	0	0	0	0.888008	0.971645	0.989512	1	0.940313	0.989034	0.998721	1	0.999945	0.999999
GLRX2	0	0	0	0	0	0	0	0	0	0.889133	0.967475	0.989513	1	0.940313	0.989034	0.998721	1	0.999945	0.999999
SRXN1	0	0	0	0	0	0	0	0	0	0.887213	0.975239	0.989519	1	0.940313	0.989034	0.998721	1	0.999945	0.999999
SMIM36	0	0	0	0	0	0	0	0	0	0.888148	0.971276	0.989521	1	0.940313	0.989034	0.998721	1	0.999945	0.999999
TOMM20L	0	0	0	0	0	0	0	0	0	0.88912	0.967712	0.989523	1	0.940313	0.989034	0.998721	1	0.999945	0.999999
VPS25	0	0	0	0	0	0	0	0	0	0.894327	0.953244	0.989525	1	0.940313	0.989034	0.998721	1	0.999945	0.999999
F3	0	0	0	0	0	0	0	0	0	0.889816	0.965538	0.989532	1	0.940313	0.989034	0.998721	1	0.999945	0.999999
LCE5A	0	0	0	0	0	0	0	0	0	0.889734	0.965894	0.989536	1	0.940313	0.989034	0.998721	1	0.999945	0.999999
SCO2	0	0	0	0	0	0	0	0	0	0.888054	0.972157	0.989542	1	0.940313	0.989034	0.998721	1	0.999945	0.999999
TMEM147	0	0	0	0	0	0	0	0	0	0.891101	0.961802	0.989543	1	0.940313	0.989034	0.998721	1	0.999945	0.999999
SH2D1B	0	0	0	0	0	0	0	0	0	0.893797	0.954763	0.989545	1	0.940313	0.989034	0.998721	1	0.999945	0.999999
CYSRT1	0	0	0	0	0	0	0	0	0	0.887797	0.973343	0.989547	1	0.940313	0.989034	0.998721	1	0.999945	0.999999
CDKN2C	0	0	0	0	0	0	0	0	0	0.888615	0.970064	0.989548	1	0.940313	0.989034	0.998721	1	0.999945	0.999999
CCL24	0	0	0	0	0	0	0	0	0	0.890781	0.962931	0.989554	1	0.940313	0.989034	0.998721	1	0.999945	0.999999
GSKIP	0	0	0	0	0	0	0	0	0	0.889914	0.965701	0.989557	1	0.940313	0.989034	0.998721	1	0.999945	0.999999
HPCA	0	0	0	0	0	0	0	0	0	0.888608	0.970311	0.989558	1	0.940313	0.989034	0.998721	1	0.999945	0.999999
IAPP	0	0	0	0	0	0	0	0	0	0.888497	0.970757	0.989559	1	0.940313	0.989034	0.998721	1	0.999945	0.999999
FOXL2NB	0	0	0	0	0	0	0	0	0	0.888319	0.971479	0.989559	1	0.940313	0.989034	0.998721	1	0.999945	0.999999
CCDC179	0	0	0	0	0	0	0	0	0	0.893464	0.955798	0.989561	1	0.940313	0.989034	0.998721	1	0.999945	0.999999
IL2	0	0	0	0	0	0	0	0	0	0.891311	0.961518	0.989562	1	0.940313	0.989034	0.998721	1	0.999945	0.999999
MAF1	0	0	0	0	0	0	0	0	0	0.891053	0.962361	0.989568	1	0.940313	0.989034	0.998721	1	0.999945	0.999999
WDR82	0	0	0	0	0	0	0	0	0	0.890017	0.965607	0.98957	1	0.940313	0.989034	0.998721	1	0.999945	0.999999
MOSMO	0	0	0	0	0	0	0	0	0	0.891844	0.960166	0.989571	1	0.940313	0.989034	0.998721	1	0.999945	0.999999
LCE2B	0	0	0	0	0	0	0	0	0	0.886846	0.978631	0.989574	1	0.940313	0.989034	0.998721	1	0.999945	0.999999
MOCS2	0	0	0	0	0	0	0	0	0	0.891433	0.961382	0.989575	1	0.940313	0.989034	0.998721	1	0.999945	0.999999
DCTN6	0	0	0	0	0	0	0	0	0	0.892641	0.958114	0.989576	1	0.940313	0.989034	0.998721	1	0.999945	0.999999
NDUFB9	0	0	0	0	0	0	0	0	0	0.893986	0.954776	0.989577	1	0.940313	0.989034	0.998721	1	0.999945	0.999999
C16orf54	0	0	0	0	0	0	0	0	0	0.888243	0.972186	0.989577	1	0.940313	0.989034	0.998721	1	0.999945	0.999999
IQCF6	0	0	0	0	0	0	0	0	0	0.889975	0.96593	0.98958	1	0.940313	0.989034	0.998721	1	0.999946	0.999999
PPP1R1B	0	0	0	0	0	0	0	0	0	0.891518	0.96134	0.989587	1	0.940313	0.989034	0.998721	1	0.999946	0.999999
SPINT3	0	0	0	0	0	0	0	0	0	0.895863	0.950732	0.989591	1	0.940313	0.989034	0.998721	1	0.999946	0.999999
NUDCD2	0	0	0	0	0	0	0	0	0	0.891035	0.96284	0.989592	1	0.940313	0.989034	0.998721	1	0.999946	0.999999
PEX11A	0	0	0	0	0	0	0	0	0	0.891217	0.962489	0.989603	1	0.940313	0.989034	0.998721	1	0.999946	0.999999
PRR9	0	0	0	0	0	0	0	0	0	0.891448	0.961866	0.989606	1	0.940313	0.989034	0.998721	1	0.999946	0.999999
FAM89B	0	0	0	0	0	0	0	0	0	0.887062	0.979023	0.989626	1	0.940313	0.989034	0.998721	1	0.999946	0.999999
SMIM28	0	0	0	0	0	0	0	0	0	0.88932	0.969182	0.989629	1	0.940313	0.989034	0.998721	1	0.999946	0.999999
KRTCAP3	0	0	0	0	0	0	0	0	0	0.888426	0.972717	0.989632	1	0.940313	0.989034	0.998721	1	0.999946	0.999999
DNAJC24	0	0	0	0	0	0	0	0	0	0.892088	0.960505	0.989633	1	0.940313	0.989034	0.998721	1	0.999946	0.999999
ARL4D	0	0	0	0	0	0	0	0	0	0.888849	0.97106	0.989634	1	0.940313	0.989034	0.998721	1	0.999946	0.999999
GRIFIN	0	0	0	0	0	0	0	0	0	0.889826	0.967511	0.989635	1	0.940313	0.989034	0.998721	1	0.999946	0.999999
MRTO4	0	0	0	0	0	0	0	0	0	0.892126	0.960444	0.989636	1	0.940313	0.989034	0.998721	1	0.999946	0.999999
NME5	0	0	0	0	0	0	0	0	0	0.890797	0.964437	0.989641	1	0.940313	0.989034	0.998721	1	0.999946	0.999999
TMEM126B	0	0	0	0	0	0	0	0	0	0.889585	0.968532	0.989644	1	0.940313	0.989034	0.998721	1	0.999946	0.999999
METTL6	0	0	0	0	0	0	0	0	0	0.891379	0.962722	0.989644	1	0.940313	0.989034	0.998721	1	0.999946	0.999999
HNRNPD	0	0	0	0	0	0	0	0	0	0.891408	0.962719	0.989649	1	0.940313	0.989034	0.998721	1	0.999946	0.999999
COX8C	0	0	0	0	0	0	0	0	0	0.887179	0.979208	0.989652	1	0.940313	0.989034	0.998721	1	0.999946	0.999999
DNAJC15	0	0	0	0	0	0	0	0	0	0.891805	0.961631	0.989653	1	0.940313	0.989034	0.998721	1	0.999946	0.999999
RTN2	0	0	0	0	0	0	0	0	0	0.889923	0.967534	0.989653	1	0.940313	0.989034	0.998721	1	0.999946	0.999999
JCHAIN	0	0	0	0	0	0	0	0	0	0.890958	0.964177	0.989655	1	0.940313	0.989034	0.998721	1	0.999946	0.999999
AP1S3	0	0	0	0	0	0	0	0	0	0.891948	0.961282	0.989657	1	0.940313	0.989034	0.998721	1	0.999946	0.999999
NFU1	0	0	0	0	0	0	0	0	0	0.893035	0.958335	0.989657	1	0.940313	0.989034	0.998721	1	0.999946	0.999999
SOX18	0	0	0	0	0	0	0	0	0	0.886888	0.981107	0.989659	1	0.940313	0.989034	0.998721	1	0.999946	0.999999
TMEM249	0	0	0	0	0	0	0	0	0	0.889779	0.968174	0.98966	1	0.940313	0.989034	0.998721	1	0.999946	0.999999
CDCA5	0	0	0	0	0	0	0	0	0	0.889877	0.96785	0.989661	1	0.940313	0.989034	0.998721	1	0.999946	0.999999
VCX2	0	0	0	0	0	0	0	0	0	0.888552	0.972969	0.989664	1	0.940313	0.989034	0.998721	1	0.999946	0.999999
PI3	0	0	0	0	0	0	0	0	0	0.887885	0.975946	0.989664	1	0.940313	0.989034	0.998721	1	0.999946	0.999999
FGF22	0	0	0	0	0	0	0	0	0	0.887579	0.977514	0.989667	1	0.940313	0.989034	0.998721	1	0.999946	0.999999
DCUN1D1	0	0	0	0	0	0	0	0	0	0.894625	0.954556	0.989668	1	0.940313	0.989034	0.998721	1	0.999946	0.999999
BLOC1S1	0	0	0	0	0	0	0	0	0	0.891467	0.962889	0.989669	1	0.940313	0.989034	0.998721	1	0.999946	0.999999
GAGE12E	0	0	0	0	0	0	0	0	0	0.893607	0.957063	0.98967	1	0.940313	0.989034	0.998721	1	0.999946	0.999999
RLN1	0	0	0	0	0	0	0	0	0	0.890098	0.967309	0.989672	1	0.940313	0.989034	0.998721	1	0.999946	0.999999
TRAPPC2B	0	0	0	0	0	0	0	0	0	0.888821	0.972057	0.989673	1	0.940313	0.989034	0.998721	1	0.999946	0.999999
DAZAP2	0	0	0	0	0	0	0	0	0	0.889279	0.970311	0.989675	1	0.940313	0.989034	0.998721	1	0.999947	0.999999
FOXB1	0	0	0	0	0	0	0	0	0	0.887099	0.980418	0.989676	1	0.940313	0.989034	0.998721	1	0.999947	0.999999
NUDT16L1	0	0	0	0	0	0	0	0	0	0.888241	0.974702	0.98968	1	0.940313	0.989034	0.998721	1	0.999947	0.999999
COMMD7	0	0	0	0	0	0	0	0	0	0.894806	0.954329	0.989681	1	0.940313	0.989034	0.998721	1	0.999947	0.999999
SSU72	0	0	0	0	0	0	0	0	0	0.890524	0.966107	0.989684	1	0.940313	0.989034	0.998721	1	0.999947	0.999999
EBPL	0	0	0	0	0	0	0	0	0	0.890149	0.967391	0.989685	1	0.940313	0.989034	0.998721	1	0.999947	0.999999
KRTAP23-1	0	0	0	0	0	0	0	0	0	0.889448	0.969907	0.989686	1	0.940313	0.989034	0.998721	1	0.999947	0.999999
TAF1D	0	0	0	0	0	0	0	0	0	0.892323	0.96073	0.989687	1	0.940313	0.989034	0.998721	1	0.999947	0.999999
HEBP2	0	0	0	0	0	0	0	0	0	0.890902	0.964945	0.989687	1	0.940313	0.989034	0.998721	1	0.999947	0.999999
RND1	0	0	0	0	0	0	0	0	0	0.891554	0.962988	0.98969	1	0.940313	0.989034	0.998721	1	0.999947	0.999999
MMADHC	0	0	0	0	0	0	0	0	0	0.893245	0.958316	0.989691	1	0.940313	0.989034	0.998721	1	0.999947	0.999999
TTC36	0	0	0	0	0	0	0	0	0	0.889728	0.969003	0.989692	1	0.940313	0.989034	0.998721	1	0.999947	0.999999
NRG4	0	0	0	0	0	0	0	0	0	0.891921	0.962007	0.989695	1	0.940313	0.989034	0.998721	1	0.999947	0.999999
KNCN	0	0	0	0	0	0	0	0	0	0.888608	0.973503	0.989696	1	0.940313	0.989034	0.998721	1	0.999947	0.999999
HAGHL	0	0	0	0	0	0	0	0	0	0.889708	0.969251	0.9897	1	0.940313	0.989034	0.998721	1	0.999947	0.999999
STYX	0	0	0	0	0	0	0	0	0	0.896254	0.951344	0.989701	1	0.940313	0.989034	0.998721	1	0.999947	0.999999
YWHAH	0	0	0	0	0	0	0	0	0	0.890715	0.965818	0.989702	1	0.940313	0.989034	0.998721	1	0.999947	0.999999
CCL13	0	0	0	0	0	0	0	0	0	0.890935	0.965125	0.989702	1	0.940313	0.989034	0.998721	1	0.999947	0.999999
KLRC4	0	0	0	0	0	0	0	0	0	0.892848	0.959574	0.989704	1	0.940313	0.989034	0.998721	1	0.999947	0.999999
IFI27	0	0	0	0	0	0	0	0	0	0.889547	0.969938	0.989704	1	0.940313	0.989034	0.998721	1	0.999947	0.999999
NMU	0	0	0	0	0	0	0	0	0	0.896278	0.951386	0.989708	1	0.940313	0.989034	0.998721	1	0.999947	0.999999
PIGH	0	0	0	0	0	0	0	0	0	0.889744	0.9694	0.989713	1	0.940313	0.989034	0.998721	1	0.999947	0.999999
C17orf100	0	0	0	0	0	0	0	0	0	0.888315	0.975275	0.989715	1	0.940313	0.989034	0.998721	1	0.999947	0.999999
FAM237B	0	0	0	0	0	0	0	0	0	0.889187	0.971587	0.989716	1	0.940313	0.989034	0.998721	1	0.999947	0.999999
KIAA1143	0	0	0	0	0	0	0	0	0	0.891251	0.96441	0.989718	1	0.940313	0.989034	0.998721	1	0.999947	0.999999
THAP1	0	0	0	0	0	0	0	0	0	0.891261	0.96438	0.989718	1	0.940313	0.989034	0.998721	1	0.999947	0.999999
FGF19	0	0	0	0	0	0	0	0	0	0.888445	0.974816	0.98972	1	0.940313	0.989034	0.998721	1	0.999947	0.999999
PTPRCAP	0	0	0	0	0	0	0	0	0	0.888999	0.972451	0.989721	1	0.940313	0.989034	0.998721	1	0.999947	0.999999
HTN1	0	0	0	0	0	0	0	0	0	0.895936	0.952342	0.989724	1	0.940313	0.989034	0.998721	1	0.999947	0.999999
FKBPL	0	0	0	0	0	0	0	0	0	0.891347	0.964277	0.989727	1	0.940313	0.989034	0.998721	1	0.999947	0.999999
LSMEM2	0	0	0	0	0	0	0	0	0	0.891672	0.963401	0.989733	1	0.940313	0.989034	0.998721	1	0.999947	0.999999
SNRNP27	0	0	0	0	0	0	0	0	0	0.894374	0.956191	0.989739	1	0.940313	0.989034	0.998721	1	0.999947	0.999999
PFN3	0	0	0	0	0	0	0	0	0	0.887202	0.981989	0.98974	1	0.940313	0.989034	0.998721	1	0.999947	0.999999
TEX43	0	0	0	0	0	0	0	0	0	0.892708	0.960549	0.989741	1	0.940313	0.989034	0.998721	1	0.999947	0.999999
CCDC117	0	0	0	0	0	0	0	0	0	0.890218	0.968328	0.989744	1	0.940313	0.989034	0.998721	1	0.999947	0.999999
NUDT15	0	0	0	0	0	0	0	0	0	0.890467	0.967629	0.989752	1	0.940313	0.989034	0.998721	1	0.999947	0.999999
GOLT1A	0	0	0	0	0	0	0	0	0	0.89227	0.962124	0.989761	1	0.940313	0.989034	0.998721	1	0.999947	0.999999
GJD3	0	0	0	0	0	0	0	0	0	0.887518	0.980877	0.989764	1	0.940313	0.989034	0.998721	1	0.999947	0.999999
C11orf97	0	0	0	0	0	0	0	0	0	0.8906	0.967425	0.989765	1	0.940313	0.989034	0.998721	1	0.999947	0.999999
PRDX5	0	0	0	0	0	0	0	0	0	0.891087	0.965858	0.989768	1	0.940313	0.989034	0.998721	1	0.999947	0.999999
CDK1	0	0	0	0	0	0	0	0	0	0.892506	0.961718	0.989777	1	0.940313	0.989034	0.998721	1	0.999948	0.999999
AKAIN1	0	0	0	0	0	0	0	0	0	0.891281	0.965415	0.989777	1	0.940313	0.989034	0.998721	1	0.999948	0.999999
BEX3	0	0	0	0	0	0	0	0	0	0.891915	0.963466	0.989778	1	0.940313	0.989034	0.998721	1	0.999948	0.999999
GPR62	0	0	0	0	0	0	0	0	0	0.887176	0.983669	0.98978	1	0.940313	0.989034	0.998721	1	0.999948	0.999999
GRB2	0	0	0	0	0	0	0	0	0	0.892683	0.961275	0.989781	1	0.940313	0.989034	0.998721	1	0.999948	0.999999
GAGE13	0	0	0	0	0	0	0	0	0	0.893497	0.959235	0.989792	1	0.940313	0.989034	0.998721	1	0.999948	0.999999
TXNDC9	0	0	0	0	0	0	0	0	0	0.892421	0.962239	0.989793	1	0.940313	0.989034	0.998721	1	0.999948	0.999999
THAP6	0	0	0	0	0	0	0	0	0	0.891219	0.965922	0.989794	1	0.940313	0.989034	0.998721	1	0.999948	0.999999
DEFB128	0	0	0	0	0	0	0	0	0	0.8907	0.967666	0.989794	1	0.940313	0.989034	0.998721	1	0.999948	0.999999
PDRG1	0	0	0	0	0	0	0	0	0	0.89418	0.957531	0.989796	1	0.940313	0.989034	0.998721	1	0.999948	0.999999
TMED5	0	0	0	0	0	0	0	0	0	0.89197	0.963673	0.989799	1	0.940313	0.989034	0.998721	1	0.999948	0.999999
RAET1L	0	0	0	0	0	0	0	0	0	0.891305	0.965794	0.989802	1	0.940313	0.989034	0.998721	1	0.999948	0.999999
METTL18	0	0	0	0	0	0	0	0	0	0.890132	0.969869	0.989803	1	0.940313	0.989034	0.998721	1	0.999948	0.999999
KRBOX1	0	0	0	0	0	0	0	0	0	0.893477	0.959488	0.989805	1	0.940313	0.989034	0.998721	1	0.999948	0.999999
GATD1	0	0	0	0	0	0	0	0	0	0.890001	0.970444	0.989806	1	0.940313	0.989034	0.998721	1	0.999948	0.999999
RAB34	0	0	0	0	0	0	0	0	0	0.894046	0.958031	0.989807	1	0.940313	0.989034	0.998721	1	0.999948	0.999999
GUCD1	0	0	0	0	0	0	0	0	0	0.892052	0.963558	0.989807	1	0.940313	0.989034	0.998721	1	0.999948	0.999999
EXOSC1	0	0	0	0	0	0	0	0	0	0.893633	0.95912	0.989808	1	0.940313	0.989034	0.998721	1	0.999948	0.999999
PPBP	0	0	0	0	0	0	0	0	0	0.890403	0.968991	0.989808	1	0.940313	0.989034	0.998721	1	0.999948	0.999999
PRELID3B	0	0	0	0	0	0	0	0	0	0.89273	0.96167	0.989812	1	0.940313	0.989034	0.998721	1	0.999948	0.999999
DGCR6	0	0	0	0	0	0	0	0	0	0.892965	0.961057	0.989815	1	0.940313	0.989034	0.998721	1	0.999948	0.999999
VMAC	0	0	0	0	0	0	0	0	0	0.88819	0.978726	0.989816	1	0.940313	0.989034	0.998721	1	0.999948	0.999999
NXPH3	0	0	0	0	0	0	0	0	0	0.889218	0.973891	0.989819	1	0.940313	0.989034	0.998721	1	0.999948	0.999999
PTS	0	0	0	0	0	0	0	0	0	0.892655	0.962103	0.989825	1	0.940313	0.989034	0.998721	1	0.999948	0.999999
CCDC126	0	0	0	0	0	0	0	0	0	0.891496	0.96565	0.989827	1	0.940313	0.989034	0.998721	1	0.999948	0.999999
ARL17B	0	0	0	0	0	0	0	0	0	0.890393	0.969422	0.989827	1	0.940313	0.989034	0.998721	1	0.999948	0.999999
PTH	0	0	0	0	0	0	0	0	0	0.891156	0.966822	0.98983	1	0.940313	0.989034	0.998721	1	0.999948	0.999999
SCIMP	0	0	0	0	0	0	0	0	0	0.894832	0.956444	0.989832	1	0.940313	0.989034	0.998721	1	0.999948	0.999999
NUDT4B	0	0	0	0	0	0	0	0	0	0.890135	0.970531	0.989834	1	0.940313	0.989034	0.998721	1	0.999948	0.999999
TMED6	0	0	0	0	0	0	0	0	0	0.891531	0.965751	0.989838	1	0.940313	0.989034	0.998721	1	0.999948	0.999999
LCE1D	0	0	0	0	0	0	0	0	0	0.888637	0.977101	0.989839	1	0.940313	0.989034	0.998721	1	0.999948	0.999999
MED20	0	0	0	0	0	0	0	0	0	0.890283	0.970104	0.98984	1	0.940313	0.989034	0.998721	1	0.999948	0.999999
NABP2	0	0	0	0	0	0	0	0	0	0.892338	0.963297	0.98984	1	0.940313	0.989034	0.998721	1	0.999948	0.999999
CLDN6	0	0	0	0	0	0	0	0	0	0.888779	0.976545	0.989844	1	0.940313	0.989034	0.998721	1	0.999948	0.999999
RAB7A	0	0	0	0	0	0	0	0	0	0.892315	0.963517	0.989849	1	0.940313	0.989034	0.998721	1	0.999948	0.999999
NRN1	0	0	0	0	0	0	0	0	0	0.890977	0.967829	0.98985	1	0.940313	0.989034	0.998721	1	0.999948	0.999999
LAPTM4A	0	0	0	0	0	0	0	0	0	0.893214	0.960942	0.98985	1	0.940313	0.989034	0.998721	1	0.999948	0.999999
ARL1	0	0	0	0	0	0	0	0	0	0.89591	0.954199	0.989854	1	0.940313	0.989034	0.998721	1	0.999948	0.999999
GAGE1	0	0	0	0	0	0	0	0	0	0.894021	0.958845	0.989855	1	0.940313	0.989034	0.998721	1	0.999948	0.999999
UBE2L6	0	0	0	0	0	0	0	0	0	0.893314	0.960774	0.989857	1	0.940313	0.989034	0.998721	1	0.999948	0.999999
FOXD4	0	0	0	0	0	0	0	0	0	0.888596	0.977853	0.989858	1	0.940313	0.989034	0.998721	1	0.999948	0.999999
SMIM24	0	0	0	0	0	0	0	0	0	0.892657	0.962695	0.98986	1	0.940313	0.989034	0.998721	1	0.999948	0.999999
PCP4	0	0	0	0	0	0	0	0	0	0.895219	0.955939	0.989862	1	0.940313	0.989034	0.998721	1	0.999948	0.999999
C1orf105	0	0	0	0	0	0	0	0	0	0.893293	0.960931	0.989863	1	0.940313	0.989034	0.998721	1	0.999948	0.999999
CENPA	0	0	0	0	0	0	0	0	0	0.891851	0.965224	0.989864	1	0.940313	0.989034	0.998721	1	0.999948	0.999999
LIN7C	0	0	0	0	0	0	0	0	0	0.893797	0.959647	0.989868	1	0.940313	0.989034	0.998721	1	0.999948	0.999999
RPS7	0	0	0	0	0	0	0	0	0	0.891324	0.967052	0.98987	1	0.940313	0.989034	0.998721	1	0.999949	0.999999
KRTAP21-1	0	0	0	0	0	0	0	0	0	0.889482	0.974114	0.989874	1	0.940313	0.989034	0.998721	1	0.999949	0.999999
IL7	0	0	0	0	0	0	0	0	0	0.892643	0.963039	0.989877	1	0.940313	0.989034	0.998721	1	0.999949	0.999999
RFLNB	0	0	0	0	0	0	0	0	0	0.88907	0.976159	0.989881	1	0.940313	0.989034	0.998721	1	0.999949	0.999999
PSMA4	0	0	0	0	0	0	0	0	0	0.893583	0.960496	0.989885	1	0.940313	0.989034	0.998721	1	0.999949	0.999999
LMO2	0	0	0	0	0	0	0	0	0	0.890447	0.970634	0.989892	1	0.940313	0.989034	0.998721	1	0.999949	0.999999
TIMM23	0	0	0	0	0	0	0	0	0	0.89581	0.954987	0.989893	1	0.940313	0.989034	0.998721	1	0.999949	0.999999
CUTA	0	0	0	0	0	0	0	0	0	0.892226	0.964594	0.989894	1	0.940313	0.989034	0.998721	1	0.999949	0.999999
NUCKS1	0	0	0	0	0	0	0	0	0	0.894489	0.958248	0.989894	1	0.940313	0.989034	0.998721	1	0.999949	0.999999
YWHAZ	0	0	0	0	0	0	0	0	0	0.893595	0.960645	0.989896	1	0.940313	0.989034	0.998721	1	0.999949	0.999999
CCL22	0	0	0	0	0	0	0	0	0	0.889752	0.973515	0.989896	1	0.940313	0.989034	0.998721	1	0.999949	0.999999
PINLYP	0	0	0	0	0	0	0	0	0	0.890747	0.969822	0.989906	1	0.940313	0.989034	0.998721	1	0.999949	0.999999
DMRTC1B	0	0	0	0	0	0	0	0	0	0.892282	0.964672	0.989908	1	0.940313	0.989034	0.998721	1	0.999949	0.999999
APRT	0	0	0	0	0	0	0	0	0	0.892688	0.963516	0.989912	1	0.940313	0.989034	0.998721	1	0.999949	0.999999
GRAPL	0	0	0	0	0	0	0	0	0	0.894006	0.959814	0.989913	1	0.940313	0.989034	0.998721	1	0.999949	0.999999
MYL6B	0	0	0	0	0	0	0	0	0	0.893032	0.96255	0.989915	1	0.940313	0.989034	0.998721	1	0.999949	0.999999
RBP5	0	0	0	0	0	0	0	0	0	0.894963	0.957376	0.989916	1	0.940313	0.989034	0.998721	1	0.999949	0.999999
AP3S2	0	0	0	0	0	0	0	0	0	0.893673	0.960784	0.989917	1	0.940313	0.989034	0.998721	1	0.999949	0.999999
DNPH1	0	0	0	0	0	0	0	0	0	0.89098	0.969217	0.989918	1	0.940313	0.989034	0.998721	1	0.999949	0.999999
LY6G6D	0	0	0	0	0	0	0	0	0	0.893165	0.962239	0.989919	1	0.940313	0.989034	0.998721	1	0.999949	0.999999
EIF6	0	0	0	0	0	0	0	0	0	0.892282	0.96494	0.989922	1	0.940313	0.989034	0.998721	1	0.999949	0.999999
FGF11	0	0	0	0	0	0	0	0	0	0.890902	0.969716	0.989928	1	0.940313	0.989034	0.998721	1	0.999949	0.999999
SLC25A4	0	0	0	0	0	0	0	0	0	0.889667	0.974707	0.989929	1	0.940313	0.989034	0.998721	1	0.999949	0.999999
SPRY4	0	0	0	0	0	0	0	0	0	0.888474	0.980769	0.989929	1	0.940313	0.989034	0.998721	1	0.999949	0.999999
KDELR2	0	0	0	0	0	0	0	0	0	0.89182	0.966582	0.989931	1	0.940313	0.989034	0.998721	1	0.999949	0.999999
OR4F5	0	0	0	0	0	0	0	0	0	0.889276	0.976689	0.989936	1	0.940313	0.989034	0.998721	1	0.999949	0.999999
MED10	0	0	0	0	0	0	0	0	0	0.893435	0.96186	0.989942	1	0.940313	0.989034	0.998721	1	0.999949	0.999999
RAB29	0	0	0	0	0	0	0	0	0	0.893482	0.961749	0.989943	1	0.940313	0.989034	0.998721	1	0.999949	0.999999
CCL7	0	0	0	0	0	0	0	0	0	0.89264	0.964232	0.989944	1	0.940313	0.989034	0.998721	1	0.999949	0.999999
RP11-384O8.2	0	0	0	0	0	0	0	0	0	0.888125	0.983538	0.989944	1	0.940313	0.989034	0.998721	1	0.999949	0.999999
SPRR4	0	0	0	0	0	0	0	0	0	0.892899	0.963464	0.989945	1	0.940313	0.989034	0.998721	1	0.999949	0.999999
CBR4	0	0	0	0	0	0	0	0	0	0.8926	0.964373	0.989945	1	0.940313	0.989034	0.998721	1	0.999949	0.999999
GAGE12D	0	0	0	0	0	0	0	0	0	0.895038	0.957645	0.989946	1	0.940313	0.989034	0.998721	1	0.999949	0.999999
PRAC2	0	0	0	0	0	0	0	0	0	0.890923	0.970032	0.989947	1	0.940313	0.989034	0.998721	1	0.999949	0.999999
KRTAP5-10	0	0	0	0	0	0	0	0	0	0.889096	0.977945	0.989948	1	0.940313	0.989034	0.998721	1	0.999949	0.999999
CFAP20	0	0	0	0	0	0	0	0	0	0.892871	0.963644	0.98995	1	0.940313	0.989034	0.998721	1	0.999949	0.999999
IGFL3	0	0	0	0	0	0	0	0	0	0.894377	0.959421	0.989951	1	0.940313	0.989034	0.998721	1	0.999949	0.999999
MRPS18A	0	0	0	0	0	0	0	0	0	0.892801	0.963881	0.989952	1	0.940313	0.989034	0.998721	1	0.999949	0.999999
PSME1	0	0	0	0	0	0	0	0	0	0.894653	0.958794	0.989957	1	0.940313	0.989034	0.998721	1	0.999949	0.999999
EFNA3	0	0	0	0	0	0	0	0	0	0.890731	0.97118	0.989966	1	0.940313	0.989034	0.998721	1	0.999949	0.999999
NSA2	0	0	0	0	0	0	0	0	0	0.894025	0.960622	0.989966	1	0.940313	0.989034	0.998721	1	0.999949	0.999999
CIB1	0	0	0	0	0	0	0	0	0	0.894281	0.960324	0.989991	1	0.940313	0.989034	0.998721	1	0.99995	0.999999
CDC42EP3	0	0	0	0	0	0	0	0	0	0.890166	0.974085	0.989991	1	0.940313	0.989034	0.998721	1	0.99995	0.999999
RPS10	0	0	0	0	0	0	0	0	0	0.893752	0.9621	0.990009	1	0.940313	0.989034	0.998721	1	0.99995	0.999999
TSN	0	0	0	0	0	0	0	0	0	0.895598	0.957218	0.99001	1	0.940313	0.989034	0.998721	1	0.99995	0.999999
TCF21	0	0	0	0	0	0	0	0	0	0.891313	0.969961	0.99001	1	0.940313	0.989034	0.998721	1	0.99995	0.999999
C20orf204	0	0	0	0	0	0	0	0	0	0.889662	0.97699	0.990014	1	0.940313	0.989034	0.998721	1	0.99995	0.999999
NME2	0	0	0	0	0	0	0	0	0	0.89297	0.964552	0.990017	1	0.940313	0.989034	0.998721	1	0.99995	0.999999
SPINT4	0	0	0	0	0	0	0	0	0	0.894421	0.960393	0.990018	1	0.940313	0.989034	0.998721	1	0.99995	0.999999
NANOS2	0	0	0	0	0	0	0	0	0	0.889317	0.979042	0.990023	1	0.940313	0.989034	0.998721	1	0.99995	0.999999
FEV	0	0	0	0	0	0	0	0	0	0.889403	0.978596	0.990024	1	0.940313	0.989034	0.998721	1	0.99995	0.999999
BGLAP	0	0	0	0	0	0	0	0	0	0.892501	0.966153	0.990024	1	0.940313	0.989034	0.998721	1	0.99995	0.999999
CRACR2B	0	0	0	0	0	0	0	0	0	0.89289	0.964928	0.990024	1	0.940313	0.989034	0.998721	1	0.99995	0.999999
LELP1	0	0	0	0	0	0	0	0	0	0.890975	0.971728	0.990032	1	0.940313	0.989034	0.998721	1	0.99995	0.999999
LYPD1	0	0	0	0	0	0	0	0	0	0.891581	0.969483	0.990033	1	0.940313	0.989034	0.998721	1	0.99995	0.999999
SCGB2A2	0	0	0	0	0	0	0	0	0	0.893057	0.964705	0.99004	1	0.940313	0.989034	0.998721	1	0.99995	0.999999
DUSP3	0	0	0	0	0	0	0	0	0	0.891135	0.971346	0.990042	1	0.940313	0.989034	0.998721	1	0.99995	0.999999
KCNIP2	0	0	0	0	0	0	0	0	0	0.894158	0.96153	0.990043	1	0.940313	0.989034	0.998721	1	0.99995	0.999999
SCGB1D2	0	0	0	0	0	0	0	0	0	0.894796	0.959824	0.990045	1	0.940313	0.989034	0.998721	1	0.99995	0.999999
MRPL27	0	0	0	0	0	0	0	0	0	0.890994	0.972032	0.990048	1	0.940313	0.989034	0.998721	1	0.99995	0.999999
MORN4	0	0	0	0	0	0	0	0	0	0.893385	0.963936	0.990053	1	0.940313	0.989034	0.998721	1	0.99995	0.999999
FGF2	0	0	0	0	0	0	0	0	0	0.893741	0.962935	0.990056	1	0.940313	0.989034	0.998721	1	0.99995	0.999999
UBE2T	0	0	0	0	0	0	0	0	0	0.896963	0.954671	0.990058	1	0.940313	0.989034	0.998721	1	0.99995	0.999999
PRELID1	0	0	0	0	0	0	0	0	0	0.895402	0.958481	0.99006	1	0.940313	0.989034	0.998721	1	0.99995	0.999999
RDM1	0	0	0	0	0	0	0	0	0	0.893251	0.964474	0.99006	1	0.940313	0.989034	0.998721	1	0.99995	0.999999
METTL7B	0	0	0	0	0	0	0	0	0	0.892409	0.967271	0.990066	1	0.940313	0.989034	0.998721	1	0.99995	0.999999
MED6	0	0	0	0	0	0	0	0	0	0.89578	0.957621	0.990066	1	0.940313	0.989034	0.998721	1	0.99995	0.999999
CHMP5	0	0	0	0	0	0	0	0	0	0.895725	0.957777	0.990068	1	0.940313	0.989034	0.998721	1	0.999951	0.999999
RNASE8	0	0	0	0	0	0	0	0	0	0.890789	0.973326	0.990068	1	0.940313	0.989034	0.998721	1	0.999951	0.999999
GAGE12H	0	0	0	0	0	0	0	0	0	0.89563	0.95807	0.990071	1	0.940313	0.989034	0.998721	1	0.999951	0.999999
FLYWCH2	0	0	0	0	0	0	0	0	0	0.890601	0.974287	0.990074	1	0.940313	0.989034	0.998721	1	0.999951	0.999999
JMJD8	0	0	0	0	0	0	0	0	0	0.892781	0.966227	0.990075	1	0.940313	0.989034	0.998721	1	0.999951	0.999999
S100A7A	0	0	0	0	0	0	0	0	0	0.890621	0.97431	0.990079	1	0.940313	0.989034	0.998721	1	0.999951	0.999999
TXNDC8	0	0	0	0	0	0	0	0	0	0.89451	0.961179	0.990081	1	0.940313	0.989034	0.998721	1	0.999951	0.999999
PPIA	0	0	0	0	0	0	0	0	0	0.892308	0.967908	0.990081	1	0.940313	0.989034	0.998721	1	0.999951	0.999999
STBD1	0	0	0	0	0	0	0	0	0	0.891649	0.970259	0.990081	1	0.940313	0.989034	0.998721	1	0.999951	0.999999
TSPAN4	0	0	0	0	0	0	0	0	0	0.893188	0.965166	0.990087	1	0.940313	0.989034	0.998721	1	0.999951	0.999999
CDCA3	0	0	0	0	0	0	0	0	0	0.894527	0.961259	0.990088	1	0.940313	0.989034	0.998721	1	0.999951	0.999999
AP3S1	0	0	0	0	0	0	0	0	0	0.894399	0.961686	0.990093	1	0.940313	0.989034	0.998721	1	0.999951	0.999999
BUD31	0	0	0	0	0	0	0	0	0	0.892519	0.967572	0.9901	1	0.940313	0.989034	0.998721	1	0.999951	0.999999
GAGE12C	0	0	0	0	0	0	0	0	0	0.895869	0.957983	0.990105	1	0.940313	0.989034	0.998721	1	0.999951	0.999999
MAD2L2	0	0	0	0	0	0	0	0	0	0.893396	0.964899	0.990108	1	0.940313	0.989034	0.998721	1	0.999951	0.999999
HBG2	0	0	0	0	0	0	0	0	0	0.892559	0.967623	0.990109	1	0.940313	0.989034	0.998721	1	0.999951	0.999999
IFNE	0	0	0	0	0	0	0	0	0	0.893619	0.964268	0.99011	1	0.940313	0.989034	0.998721	1	0.999951	0.999999
GPR27	0	0	0	0	0	0	0	0	0	0.888783	0.986281	0.990124	1	0.940313	0.989034	0.998721	1	0.999951	0.999999
MTX3	0	0	0	0	0	0	0	0	0	0.895291	0.95978	0.990124	1	0.940313	0.989034	0.998721	1	0.999951	0.999999
S100A3	0	0	0	0	0	0	0	0	0	0.892633	0.967764	0.990128	1	0.940313	0.989034	0.998721	1	0.999951	0.999999
ANP32D	0	0	0	0	0	0	0	0	0	0.891585	0.971578	0.99013	1	0.940313	0.989034	0.998721	1	0.999951	0.999999
DDIT4L	0	0	0	0	0	0	0	0	0	0.89305	0.966433	0.990131	1	0.940313	0.989034	0.998721	1	0.999951	0.999999
MPV17L	0	0	0	0	0	0	0	0	0	0.89179	0.970841	0.990132	1	0.940313	0.989034	0.998721	1	0.999951	0.999999
ATP5PO	0	0	0	0	0	0	0	0	0	0.894475	0.962147	0.990132	1	0.940313	0.989034	0.998721	1	0.999951	0.999999
RPL6	0	0	0	0	0	0	0	0	0	0.894901	0.960988	0.990134	1	0.940313	0.989034	0.998721	1	0.999951	0.999999
PTGDS	0	0	0	0	0	0	0	0	0	0.895956	0.958247	0.990136	1	0.940313	0.989034	0.998721	1	0.999951	0.999999
CASP6	0	0	0	0	0	0	0	0	0	0.893438	0.965317	0.990137	1	0.940313	0.989034	0.998721	1	0.999951	0.999999
NUDT3	0	0	0	0	0	0	0	0	0	0.893726	0.964458	0.990139	1	0.940313	0.989034	0.998721	1	0.999951	0.999999
XCL1	0	0	0	0	0	0	0	0	0	0.893417	0.965452	0.990141	1	0.940313	0.989034	0.998721	1	0.999951	0.999999
MRPS14	0	0	0	0	0	0	0	0	0	0.893413	0.965475	0.990142	1	0.940313	0.989034	0.998721	1	0.999951	0.999999
GNPNAT1	0	0	0	0	0	0	0	0	0	0.8937	0.964593	0.990142	1	0.940313	0.989034	0.998721	1	0.999951	0.999999
KRTAP9-3	0	0	0	0	0	0	0	0	0	0.891683	0.971574	0.990146	1	0.940313	0.989034	0.998721	1	0.999951	0.999999
C1QTNF12	0	0	0	0	0	0	0	0	0	0.892162	0.969781	0.990146	1	0.940313	0.989034	0.998721	1	0.999951	0.999999
CXCL16	0	0	0	0	0	0	0	0	0	0.891759	0.971317	0.990148	1	0.940313	0.989034	0.998721	1	0.999951	0.999999
CCDC25	0	0	0	0	0	0	0	0	0	0.897179	0.955501	0.990151	1	0.940313	0.989034	0.998721	1	0.999951	0.999999
SNX24	0	0	0	0	0	0	0	0	0	0.898393	0.952766	0.990152	1	0.940313	0.989034	0.998721	1	0.999951	0.999999
PHF13	0	0	0	0	0	0	0	0	0	0.8917	0.971652	0.990153	1	0.940313	0.989034	0.998721	1	0.999951	0.999999
CCL26	0	0	0	0	0	0	0	0	0	0.900182	0.949112	0.990156	1	0.940313	0.989034	0.998721	1	0.999951	0.999999
TRAPPC2L	0	0	0	0	0	0	0	0	0	0.895545	0.959634	0.990157	1	0.940313	0.989034	0.998721	1	0.999951	0.999999
RPS15	0	0	0	0	0	0	0	0	0	0.891122	0.97412	0.990157	1	0.940313	0.989034	0.998721	1	0.999951	0.999999
TMEM33	0	0	0	0	0	0	0	0	0	0.894724	0.961912	0.99016	1	0.940313	0.989034	0.998721	1	0.999951	0.999999
C9orf116	0	0	0	0	0	0	0	0	0	0.891098	0.974349	0.990162	1	0.940313	0.989034	0.998721	1	0.999951	0.999999
SPEF1	0	0	0	0	0	0	0	0	0	0.893106	0.966914	0.990165	1	0.940313	0.989034	0.998721	1	0.999951	0.999999
LRRC57	0	0	0	0	0	0	0	0	0	0.893917	0.964369	0.990166	1	0.940313	0.989034	0.998721	1	0.999951	0.999999
RARRES2	0	0	0	0	0	0	0	0	0	0.892868	0.967759	0.990168	1	0.940313	0.989034	0.998721	1	0.999952	0.999999
NPY	0	0	0	0	0	0	0	0	0	0.896923	0.956446	0.990174	1	0.940313	0.989034	0.998721	1	0.999952	0.999999
PAFAH1B3	0	0	0	0	0	0	0	0	0	0.893173	0.966958	0.990179	1	0.940313	0.989034	0.998721	1	0.999952	0.999999
DCUN1D5	0	0	0	0	0	0	0	0	0	0.89689	0.956755	0.99019	1	0.940313	0.989034	0.998721	1	0.999952	0.999999
RMI2	0	0	0	0	0	0	0	0	0	0.89016	0.979692	0.990191	1	0.940313	0.989034	0.998721	1	0.999952	0.999999
PRR23D1	0	0	0	0	0	0	0	0	0	0.892218	0.970596	0.990193	1	0.940313	0.989034	0.998721	1	0.999952	0.999999
RPE	0	0	0	0	0	0	0	0	0	0.893376	0.966589	0.990194	1	0.940313	0.989034	0.998721	1	0.999952	0.999999
ZNRD2	0	0	0	0	0	0	0	0	0	0.892686	0.96896	0.990196	1	0.940313	0.989034	0.998721	1	0.999952	0.999999
PLAC8	0	0	0	0	0	0	0	0	0	0.892733	0.96898	0.990205	1	0.940313	0.989034	0.998721	1	0.999952	0.999999
RPL23	0	0	0	0	0	0	0	0	0	0.894936	0.962164	0.99021	1	0.940313	0.989034	0.998721	1	0.999952	0.999999
GINS1	0	0	0	0	0	0	0	0	0	0.898947	0.952396	0.990213	1	0.940313	0.989034	0.998721	1	0.999952	0.999999
NPM1	0	0	0	0	0	0	0	0	0	0.896265	0.958726	0.990217	1	0.940313	0.989034	0.998721	1	0.999952	0.999999
MRPS33	0	0	0	0	0	0	0	0	0	0.89504	0.962018	0.990218	1	0.940313	0.989034	0.998721	1	0.999952	0.999999
RPL26L1	0	0	0	0	0	0	0	0	0	0.893991	0.965237	0.990226	1	0.940313	0.989034	0.998721	1	0.999952	0.999999
RCAN1	0	0	0	0	0	0	0	0	0	0.893952	0.965462	0.990231	1	0.940313	0.989034	0.998721	1	0.999952	0.999999
BOD1	0	0	0	0	0	0	0	0	0	0.89281	0.969326	0.990234	1	0.940313	0.989034	0.998721	1	0.999952	0.999999
IL17C	0	0	0	0	0	0	0	0	0	0.891466	0.974592	0.990235	1	0.940313	0.989034	0.998721	1	0.999952	0.999999
MAFF	0	0	0	0	0	0	0	0	0	0.890727	0.97823	0.990241	1	0.940313	0.989034	0.998721	1	0.999952	0.999999
NDUFA6	0	0	0	0	0	0	0	0	0	0.892482	0.970764	0.990246	1	0.940313	0.989034	0.998721	1	0.999952	0.999999
PERP	0	0	0	0	0	0	0	0	0	0.892379	0.971149	0.990246	1	0.940313	0.989034	0.998721	1	0.999952	0.999999
ATP6V1G3	0	0	0	0	0	0	0	0	0	0.897477	0.956277	0.990252	1	0.940313	0.989034	0.998721	1	0.999952	0.999999
EPCAM	0	0	0	0	0	0	0	0	0	0.895609	0.961078	0.990256	1	0.940313	0.989034	0.998721	1	0.999952	0.999999
GSTM3	0	0	0	0	0	0	0	0	0	0.896717	0.958212	0.990258	1	0.940313	0.989034	0.998721	1	0.999952	0.999999
SNCA	0	0	0	0	0	0	0	0	0	0.896259	0.959417	0.99026	1	0.940313	0.989034	0.998721	1	0.999952	0.999999
ITPA	0	0	0	0	0	0	0	0	0	0.897234	0.957107	0.990269	1	0.940313	0.989034	0.998721	1	0.999952	0.999999
CLIC1	0	0	0	0	0	0	0	0	0	0.894032	0.965947	0.99027	1	0.940313	0.989034	0.998721	1	0.999953	0.999999
CD164L2	0	0	0	0	0	0	0	0	0	0.89347	0.96783	0.990273	1	0.940313	0.989034	0.998721	1	0.999953	0.999999
PDGFA	0	0	0	0	0	0	0	0	0	0.893314	0.968395	0.990274	1	0.940313	0.989034	0.998721	1	0.999953	0.999999
SPC24	0	0	0	0	0	0	0	0	0	0.895724	0.961075	0.990275	1	0.940313	0.989034	0.998721	1	0.999953	0.999999
OST4	0	0	0	0	0	0	0	0	0	0.890265	0.982073	0.990279	1	0.940313	0.989034	0.998721	1	0.999953	0.999999
ATOH1	0	0	0	0	0	0	0	0	0	0.890739	0.97939	0.990281	1	0.940313	0.989034	0.998721	1	0.999953	0.999999
ATP6V1G2	0	0	0	0	0	0	0	0	0	0.896579	0.958973	0.990284	1	0.940313	0.989034	0.998721	1	0.999953	0.999999
SFR1	0	0	0	0	0	0	0	0	0	0.894611	0.964441	0.990285	1	0.940313	0.989034	0.998721	1	0.999953	0.999999
RAB6A	0	0	0	0	0	0	0	0	0	0.896054	0.960455	0.990291	1	0.940313	0.989034	0.998721	1	0.999953	0.999999
EIF5A2	0	0	0	0	0	0	0	0	0	0.894709	0.96438	0.990298	1	0.940313	0.989034	0.998721	1	0.999953	0.999999
TM2D2	0	0	0	0	0	0	0	0	0	0.894514	0.964993	0.990299	1	0.940313	0.989034	0.998721	1	0.999953	0.999999
TEX261	0	0	0	0	0	0	0	0	0	0.894082	0.966433	0.990304	1	0.940313	0.989034	0.998721	1	0.999953	0.999999
TIMM13	0	0	0	0	0	0	0	0	0	0.894496	0.96519	0.990307	1	0.940313	0.989034	0.998721	1	0.999953	0.999999
CD151	0	0	0	0	0	0	0	0	0	0.895024	0.963617	0.990308	1	0.940313	0.989034	0.998721	1	0.999953	0.999999
MAP1LC3B2	0	0	0	0	0	0	0	0	0	0.894916	0.96394	0.990308	1	0.940313	0.989034	0.998721	1	0.999953	0.999999
FAM110A	0	0	0	0	0	0	0	0	0	0.891034	0.978881	0.990315	1	0.940313	0.989034	0.998721	1	0.999953	0.999999
LCN6	0	0	0	0	0	0	0	0	0	0.894814	0.964463	0.99032	1	0.940313	0.989034	0.998721	1	0.999953	0.999999
IFNA21	0	0	0	0	0	0	0	0	0	0.892795	0.971287	0.990322	1	0.940313	0.989034	0.998721	1	0.999953	0.999999
PARK7	0	0	0	0	0	0	0	0	0	0.895338	0.96298	0.990323	1	0.940313	0.989034	0.998721	1	0.999953	0.999999
CST3	0	0	0	0	0	0	0	0	0	0.893154	0.970033	0.990326	1	0.940313	0.989034	0.998721	1	0.999953	0.999999
CDC42EP2	0	0	0	0	0	0	0	0	0	0.890624	0.981666	0.99033	1	0.940313	0.989034	0.998721	1	0.999953	0.999999
SLC48A1	0	0	0	0	0	0	0	0	0	0.892259	0.973612	0.99033	1	0.940313	0.989034	0.998721	1	0.999953	0.999999
AP1S1	0	0	0	0	0	0	0	0	0	0.897092	0.958445	0.990333	1	0.940313	0.989034	0.998721	1	0.999953	0.999999
FAM72B	0	0	0	0	0	0	0	0	0	0.894129	0.966886	0.990335	1	0.940313	0.989034	0.998721	1	0.999953	0.999999
RPL37	0	0	0	0	0	0	0	0	0	0.895386	0.963179	0.990343	1	0.940313	0.989034	0.998721	1	0.999953	0.999999
CCNG2	0	0	0	0	0	0	0	0	0	0.895393	0.963258	0.990348	1	0.940313	0.989034	0.998721	1	0.999953	0.999999
SPACA4	0	0	0	0	0	0	0	0	0	0.891608	0.977016	0.99035	1	0.940313	0.989034	0.998721	1	0.999953	0.999999
SNCG	0	0	0	0	0	0	0	0	0	0.894696	0.965413	0.990352	1	0.940313	0.989034	0.998721	1	0.999953	0.999999
MRPL23	0	0	0	0	0	0	0	0	0	0.894628	0.965674	0.990355	1	0.940313	0.989034	0.998721	1	0.999953	0.999999
GRPEL2	0	0	0	0	0	0	0	0	0	0.895793	0.962301	0.990359	1	0.940313	0.989034	0.998721	1	0.999953	0.999999
C5orf24	0	0	0	0	0	0	0	0	0	0.892162	0.97483	0.990363	1	0.940313	0.989034	0.998721	1	0.999953	0.999999
CZIB	0	0	0	0	0	0	0	0	0	0.897263	0.958577	0.99037	1	0.940313	0.989034	0.998721	1	0.999953	0.999999
RNF5	0	0	0	0	0	0	0	0	0	0.895962	0.96216	0.990378	1	0.940313	0.989034	0.998721	1	0.999954	0.999999
MRPL49	0	0	0	0	0	0	0	0	0	0.894184	0.9676	0.990381	1	0.940313	0.989034	0.998721	1	0.999954	0.999999
AGTRAP	0	0	0	0	0	0	0	0	0	0.894375	0.96698	0.990381	1	0.940313	0.989034	0.998721	1	0.999954	0.999999
EPOP	0	0	0	0	0	0	0	0	0	0.89078	0.982578	0.990382	1	0.940313	0.989034	0.998721	1	0.999954	0.999999
LCN2	0	0	0	0	0	0	0	0	0	0.89562	0.963215	0.990383	1	0.940313	0.989034	0.998721	1	0.999954	0.999999
GM2A	0	0	0	0	0	0	0	0	0	0.89305	0.971723	0.990384	1	0.940313	0.989034	0.998721	1	0.999954	0.999999
CDRT4	0	0	0	0	0	0	0	0	0	0.89267	0.973261	0.990386	1	0.940313	0.989034	0.998721	1	0.999954	0.999999
CCL28	0	0	0	0	0	0	0	0	0	0.893207	0.971158	0.990386	1	0.940313	0.989034	0.998721	1	0.999954	0.999999
RWDD2A	0	0	0	0	0	0	0	0	0	0.893928	0.968589	0.990387	1	0.940313	0.989034	0.998721	1	0.999954	0.999999
ENSG00000283886	0	0	0	0	0	0	0	0	0	0.892515	0.973935	0.990387	1	0.940313	0.989034	0.998721	1	0.999954	0.999999
EDN1	0	0	0	0	0	0	0	0	0	0.89474	0.965982	0.99039	1	0.940313	0.989034	0.998721	1	0.999954	0.999999
RP11-666O2.7	0	0	0	0	0	0	0	0	0	0.894378	0.967177	0.990391	1	0.940313	0.989034	0.998721	1	0.999954	0.999999
SAP30	0	0	0	0	0	0	0	0	0	0.893453	0.970425	0.990394	1	0.940313	0.989034	0.998721	1	0.999954	0.999999
RNF24	0	0	0	0	0	0	0	0	0	0.895909	0.962601	0.990395	1	0.940313	0.989034	0.998721	1	0.999954	0.999999
SMCP	0	0	0	0	0	0	0	0	0	0.894419	0.967138	0.990396	1	0.940313	0.989034	0.998721	1	0.999954	0.999999
LKAAEAR1	0	0	0	0	0	0	0	0	0	0.891975	0.976773	0.990404	1	0.940313	0.989034	0.998721	1	0.999954	0.999999
GAPT	0	0	0	0	0	0	0	0	0	0.893846	0.969245	0.990404	1	0.940313	0.989034	0.998721	1	0.999954	0.999999
NEUROG3	0	0	0	0	0	0	0	0	0	0.892983	0.972458	0.990405	1	0.940313	0.989034	0.998721	1	0.999954	0.999999
PAFAH1B2	0	0	0	0	0	0	0	0	0	0.896272	0.961757	0.990405	1	0.940313	0.989034	0.998721	1	0.999954	0.999999
CRKL	0	0	0	0	0	0	0	0	0	0.892685	0.973681	0.990405	1	0.940313	0.989034	0.998721	1	0.999954	0.999999
EIF1	0	0	0	0	0	0	0	0	0	0.894415	0.967368	0.990407	1	0.940313	0.989034	0.998721	1	0.999954	0.999999
RAB13	0	0	0	0	0	0	0	0	0	0.896326	0.96167	0.990408	1	0.940313	0.989034	0.998721	1	0.999954	0.999999
UCHL1	0	0	0	0	0	0	0	0	0	0.896059	0.962426	0.990409	1	0.940313	0.989034	0.998721	1	0.999954	0.999999
RWDD1	0	0	0	0	0	0	0	0	0	0.89688	0.960221	0.990411	1	0.940313	0.989034	0.998721	1	0.999954	0.999999
INS	0	0	0	0	0	0	0	0	0	0.895406	0.96441	0.990415	1	0.940313	0.989034	0.998721	1	0.999954	0.999999
SLURP2	0	0	0	0	0	0	0	0	0	0.895785	0.963402	0.990421	1	0.940313	0.989034	0.998721	1	0.999954	0.999999
SGCB	0	0	0	0	0	0	0	0	0	0.893971	0.969189	0.990423	1	0.940313	0.989034	0.998721	1	0.999954	0.999999
ICAM4	0	0	0	0	0	0	0	0	0	0.891779	0.978287	0.990423	1	0.940313	0.989034	0.998721	1	0.999954	0.999999
RAB11A	0	0	0	0	0	0	0	0	0	0.897564	0.958676	0.990424	1	0.940313	0.989034	0.998721	1	0.999954	0.999999
CFD	0	0	0	0	0	0	0	0	0	0.892283	0.975951	0.990426	1	0.940313	0.989034	0.998721	1	0.999954	0.999999
TMEM54	0	0	0	0	0	0	0	0	0	0.893952	0.969356	0.990427	1	0.940313	0.989034	0.998721	1	0.999954	0.999999
CFAP126	0	0	0	0	0	0	0	0	0	0.895943	0.963079	0.990428	1	0.940313	0.989034	0.998721	1	0.999954	0.999999
PYM1	0	0	0	0	0	0	0	0	0	0.896311	0.962044	0.990428	1	0.940313	0.989034	0.998721	1	0.999954	0.999999
ISCA2	0	0	0	0	0	0	0	0	0	0.894778	0.966603	0.990428	1	0.940313	0.989034	0.998721	1	0.999954	0.999999
RAB26	0	0	0	0	0	0	0	0	0	0.894411	0.967832	0.99043	1	0.940313	0.989034	0.998721	1	0.999954	0.999999
NAT8L	0	0	0	0	0	0	0	0	0	0.891568	0.979629	0.990431	1	0.940313	0.989034	0.998721	1	0.999954	0.999999
CYB561D2	0	0	0	0	0	0	0	0	0	0.894771	0.966677	0.990431	1	0.940313	0.989034	0.998721	1	0.999954	0.999999
TP53INP2	0	0	0	0	0	0	0	0	0	0.891889	0.97801	0.990432	1	0.940313	0.989034	0.998721	1	0.999954	0.999999
ZNF593	0	0	0	0	0	0	0	0	0	0.895358	0.964908	0.990434	1	0.940313	0.989034	0.998721	1	0.999954	0.999999
SMIM42	0	0	0	0	0	0	0	0	0	0.892393	0.975682	0.990434	1	0.940313	0.989034	0.998721	1	0.999954	0.999999
KRTAP4-12	0	0	0	0	0	0	0	0	0	0.892732	0.974541	0.990448	1	0.940313	0.989034	0.998721	1	0.999954	0.999999
CFL2	0	0	0	0	0	0	0	0	0	0.896638	0.96148	0.990448	1	0.940313	0.989034	0.998721	1	0.999954	0.999999
UBE2R2	0	0	0	0	0	0	0	0	0	0.89528	0.965416	0.990449	1	0.940313	0.989034	0.998721	1	0.999954	0.999999
C3orf85	0	0	0	0	0	0	0	0	0	0.895179	0.965778	0.990451	1	0.940313	0.989034	0.998721	1	0.999954	0.999999
MRPS24	0	0	0	0	0	0	0	0	0	0.895604	0.964537	0.990454	1	0.940313	0.989034	0.998721	1	0.999954	0.999999
DEFB114	0	0	0	0	0	0	0	0	0	0.893564	0.971774	0.990473	1	0.940313	0.989034	0.998721	1	0.999954	0.999999
TMEM275	0	0	0	0	0	0	0	0	0	0.890767	0.986769	0.990479	1	0.940313	0.989034	0.998721	1	0.999955	0.999999
C3orf62	0	0	0	0	0	0	0	0	0	0.894581	0.96828	0.99048	1	0.940313	0.989034	0.998721	1	0.999955	0.999999
BCL10	0	0	0	0	0	0	0	0	0	0.896519	0.962371	0.990481	1	0.940313	0.989034	0.998721	1	0.999955	0.999999
PPP1R2	0	0	0	0	0	0	0	0	0	0.897951	0.958622	0.990483	1	0.940313	0.989034	0.998721	1	0.999955	0.999999
YKT6	0	0	0	0	0	0	0	0	0	0.897304	0.960299	0.990484	1	0.940313	0.989034	0.998721	1	0.999955	0.999999
TIFA	0	0	0	0	0	0	0	0	0	0.895333	0.966004	0.990489	1	0.940313	0.989034	0.998721	1	0.999955	0.999999
LCE3B	0	0	0	0	0	0	0	0	0	0.894356	0.969248	0.99049	1	0.940313	0.989034	0.998721	1	0.999955	0.999999
TMEM126A	0	0	0	0	0	0	0	0	0	0.894886	0.967478	0.990491	1	0.940313	0.989034	0.998721	1	0.999955	0.999999
MIF	0	0	0	0	0	0	0	0	0	0.893287	0.973297	0.990491	1	0.940313	0.989034	0.998721	1	0.999955	0.999999
TMUB1	0	0	0	0	0	0	0	0	0	0.892765	0.975562	0.990493	1	0.940313	0.989034	0.998721	1	0.999955	0.999999
IL11	0	0	0	0	0	0	0	0	0	0.894407	0.969254	0.990498	1	0.940313	0.989034	0.998721	1	0.999955	0.999999
MRPL28	0	0	0	0	0	0	0	0	0	0.895372	0.966081	0.990499	1	0.940313	0.989034	0.998721	1	0.999955	0.999999
MYL6	0	0	0	0	0	0	0	0	0	0.896845	0.961785	0.9905	1	0.940313	0.989034	0.998721	1	0.999955	0.999999
SHISAL2B	0	0	0	0	0	0	0	0	0	0.895213	0.966622	0.990501	1	0.940313	0.989034	0.998721	1	0.999955	0.999999
MGARP	0	0	0	0	0	0	0	0	0	0.893853	0.971335	0.990502	1	0.940313	0.989034	0.998721	1	0.999955	0.999999
PSMG3	0	0	0	0	0	0	0	0	0	0.892579	0.976778	0.990506	1	0.940313	0.989034	0.998721	1	0.999955	0.999999
MRPL14	0	0	0	0	0	0	0	0	0	0.895345	0.966359	0.990509	1	0.940313	0.989034	0.998721	1	0.999955	0.999999
IFT22	0	0	0	0	0	0	0	0	0	0.895279	0.966633	0.990513	1	0.940313	0.989034	0.998721	1	0.999955	0.999999
RHOC	0	0	0	0	0	0	0	0	0	0.894469	0.969357	0.990514	1	0.940313	0.989034	0.998721	1	0.999955	0.999999
LAMTOR1	0	0	0	0	0	0	0	0	0	0.896559	0.962844	0.990515	1	0.940313	0.989034	0.998721	1	0.999955	0.999999
LCE3D	0	0	0	0	0	0	0	0	0	0.893962	0.971337	0.99052	1	0.940313	0.989034	0.998721	1	0.999955	0.999999
TBPL1	0	0	0	0	0	0	0	0	0	0.896325	0.963608	0.990521	1	0.940313	0.989034	0.998721	1	0.999955	0.999999
SAT2	0	0	0	0	0	0	0	0	0	0.896146	0.964156	0.990522	1	0.940313	0.989034	0.998721	1	0.999955	0.999999
KCTD6	0	0	0	0	0	0	0	0	0	0.894349	0.969994	0.990524	1	0.940313	0.989034	0.998721	1	0.999955	0.999999
MAD2L1BP	0	0	0	0	0	0	0	0	0	0.896	0.964628	0.990524	1	0.940313	0.989034	0.998721	1	0.999955	0.999999
FAM24B	0	0	0	0	0	0	0	0	0	0.893582	0.972921	0.990525	1	0.940313	0.989034	0.998721	1	0.999955	0.999999
TEX49	0	0	0	0	0	0	0	0	0	0.894868	0.968228	0.990525	1	0.940313	0.989034	0.998721	1	0.999955	0.999999
C2CD4B	0	0	0	0	0	0	0	0	0	0.891348	0.984434	0.990526	1	0.940313	0.989034	0.998721	1	0.999955	0.999999
BCL2L11	0	0	0	0	0	0	0	0	0	0.896345	0.963718	0.99053	1	0.940313	0.989034	0.998721	1	0.999955	0.999999
CCDC28A	0	0	0	0	0	0	0	0	0	0.897163	0.961453	0.990532	1	0.940313	0.989034	0.998721	1	0.999955	0.999999
TSPAN13	0	0	0	0	0	0	0	0	0	0.897792	0.959842	0.990535	1	0.940313	0.989034	0.998721	1	0.999955	0.999999
SDHAF2	0	0	0	0	0	0	0	0	0	0.895314	0.966968	0.990536	1	0.940313	0.989034	0.998721	1	0.999955	0.999999
LCE1B	0	0	0	0	0	0	0	0	0	0.892835	0.976461	0.990538	1	0.940313	0.989034	0.998721	1	0.999955	0.999999
GAGE12J	0	0	0	0	0	0	0	0	0	0.898012	0.959407	0.990543	1	0.940313	0.989034	0.998721	1	0.999955	0.999999
HYPK	0	0	0	0	0	0	0	0	0	0.89521	0.967529	0.990547	1	0.940313	0.989034	0.998721	1	0.999955	0.999999
SSBP1	0	0	0	0	0	0	0	0	0	0.90026	0.954241	0.990553	1	0.940313	0.989034	0.998721	1	0.999955	0.999999
PSMA5	0	0	0	0	0	0	0	0	0	0.898785	0.957678	0.990555	1	0.940313	0.989034	0.998721	1	0.999955	0.999999
ANKRD39	0	0	0	0	0	0	0	0	0	0.895096	0.968069	0.990555	1	0.940313	0.989034	0.998721	1	0.999955	0.999999
RPP25	0	0	0	0	0	0	0	0	0	0.892526	0.978447	0.990555	1	0.940313	0.989034	0.998721	1	0.999955	0.999999
COA1	0	0	0	0	0	0	0	0	0	0.896727	0.963076	0.990556	1	0.940313	0.989034	0.998721	1	0.999955	0.999999
LCE2D	0	0	0	0	0	0	0	0	0	0.892368	0.979671	0.990568	1	0.940313	0.989034	0.998721	1	0.999955	0.999999
LBHD2	0	0	0	0	0	0	0	0	0	0.894364	0.970943	0.99057	1	0.940313	0.989034	0.998721	1	0.999955	0.999999
LSM12	0	0	0	0	0	0	0	0	0	0.897047	0.962443	0.990571	1	0.940313	0.989034	0.998721	1	0.999955	0.999999
BRI3	0	0	0	0	0	0	0	0	0	0.894789	0.969496	0.990573	1	0.940313	0.989034	0.998721	1	0.999955	0.999999
PFDN5	0	0	0	0	0	0	0	0	0	0.896662	0.963667	0.990579	1	0.940313	0.989034	0.998721	1	0.999955	0.999999
SDF2	0	0	0	0	0	0	0	0	0	0.895629	0.96686	0.990582	1	0.940313	0.989034	0.998721	1	0.999956	0.999999
H2AZ1	0	0	0	0	0	0	0	0	0	0.895232	0.968211	0.990585	1	0.940313	0.989034	0.998721	1	0.999956	0.999999
EFNA2	0	0	0	0	0	0	0	0	0	0.893358	0.975381	0.990586	1	0.940313	0.989034	0.998721	1	0.999956	0.999999
CCDC28B	0	0	0	0	0	0	0	0	0	0.895094	0.968842	0.990592	1	0.940313	0.989034	0.998721	1	0.999956	0.999999
DNAL4	0	0	0	0	0	0	0	0	0	0.896414	0.964694	0.990595	1	0.940313	0.989034	0.998721	1	0.999956	0.999999
RAB24	0	0	0	0	0	0	0	0	0	0.897098	0.962787	0.990599	1	0.940313	0.989034	0.998721	1	0.999956	0.999999
UFSP1	0	0	0	0	0	0	0	0	0	0.892874	0.978051	0.990601	1	0.940313	0.989034	0.998721	1	0.999956	0.999999
HES7	0	0	0	0	0	0	0	0	0	0.893122	0.976963	0.990604	1	0.940313	0.989034	0.998721	1	0.999956	0.999999
ANP32B	0	0	0	0	0	0	0	0	0	0.899487	0.956804	0.990608	1	0.940313	0.989034	0.998721	1	0.999956	0.999999
SYNGR2	0	0	0	0	0	0	0	0	0	0.893811	0.974092	0.990611	1	0.940313	0.989034	0.998721	1	0.999956	0.999999
METTL5	0	0	0	0	0	0	0	0	0	0.898265	0.959886	0.990613	1	0.940313	0.989034	0.998721	1	0.999956	0.999999
ERICH2	0	0	0	0	0	0	0	0	0	0.899104	0.95781	0.990614	1	0.940313	0.989034	0.998721	1	0.999956	0.999999
RPS14	0	0	0	0	0	0	0	0	0	0.895651	0.967513	0.990619	1	0.940313	0.989034	0.998721	1	0.999956	0.999999
EIF4EBP1	0	0	0	0	0	0	0	0	0	0.893261	0.976927	0.990627	1	0.940313	0.989034	0.998721	1	0.999956	0.999999
TMEM134	0	0	0	0	0	0	0	0	0	0.896206	0.96594	0.990628	1	0.940313	0.989034	0.998721	1	0.999956	0.999999
IL5	0	0	0	0	0	0	0	0	0	0.897802	0.961397	0.990631	1	0.940313	0.989034	0.998721	1	0.999956	0.999999
SERTM1	0	0	0	0	0	0	0	0	0	0.893506	0.976042	0.990635	1	0.940313	0.989034	0.998721	1	0.999956	0.999999
CST6	0	0	0	0	0	0	0	0	0	0.89457	0.971702	0.990637	1	0.940313	0.989034	0.998721	1	0.999956	0.999999
C17orf67	0	0	0	0	0	0	0	0	0	0.89688	0.96409	0.990638	1	0.940313	0.989034	0.998721	1	0.999956	0.999999
CSF2	0	0	0	0	0	0	0	0	0	0.896002	0.966792	0.990639	1	0.940313	0.989034	0.998721	1	0.999956	0.999999
TSPAN3	0	0	0	0	0	0	0	0	0	0.896141	0.966352	0.990639	1	0.940313	0.989034	0.998721	1	0.999956	0.999999
RHBDL1	0	0	0	0	0	0	0	0	0	0.895102	0.969808	0.99064	1	0.940313	0.989034	0.998721	1	0.999956	0.999999
C11orf91	0	0	0	0	0	0	0	0	0	0.894011	0.974107	0.990645	1	0.940313	0.989034	0.998721	1	0.999956	0.999999
TMEM218	0	0	0	0	0	0	0	0	0	0.895299	0.969291	0.990648	1	0.940313	0.989034	0.998721	1	0.999956	0.999999
DPM3	0	0	0	0	0	0	0	0	0	0.894778	0.971167	0.990648	1	0.940313	0.989034	0.998721	1	0.999956	0.999999
DUT	0	0	0	0	0	0	0	0	0	0.895839	0.967585	0.990653	1	0.940313	0.989034	0.998721	1	0.999956	0.999999
NPM3	0	0	0	0	0	0	0	0	0	0.895363	0.969273	0.990657	1	0.940313	0.989034	0.998721	1	0.999956	0.999999
MRPL30	0	0	0	0	0	0	0	0	0	0.896898	0.964396	0.990658	1	0.940313	0.989034	0.998721	1	0.999956	0.999999
SPC25	0	0	0	0	0	0	0	0	0	0.900475	0.955283	0.99066	1	0.940313	0.989034	0.998721	1	0.999956	0.999999
ULBP2	0	0	0	0	0	0	0	0	0	0.895836	0.967858	0.990666	1	0.940313	0.989034	0.998721	1	0.999956	0.999999
NDUFB10	0	0	0	0	0	0	0	0	0	0.898135	0.961244	0.990675	1	0.940313	0.989034	0.998721	1	0.999956	0.999999
RPL36	0	0	0	0	0	0	0	0	0	0.894018	0.974886	0.990677	1	0.940313	0.989034	0.998721	1	0.999956	0.999999
FAM240C	0	0	0	0	0	0	0	0	0	0.895644	0.968773	0.99068	1	0.940313	0.989034	0.998721	1	0.999956	0.999999
GSTM1	0	0	0	0	0	0	0	0	0	0.896712	0.965369	0.99068	1	0.940313	0.989034	0.998721	1	0.999956	0.999999
CLPSL1	0	0	0	0	0	0	0	0	0	0.895859	0.968082	0.990681	1	0.940313	0.989034	0.998721	1	0.999956	0.999999
HAUS2	0	0	0	0	0	0	0	0	0	0.897611	0.962776	0.990682	1	0.940313	0.989034	0.998721	1	0.999956	0.999999
AHSP	0	0	0	0	0	0	0	0	0	0.896656	0.965695	0.990689	1	0.940313	0.989034	0.998721	1	0.999957	0.999999
HSPB11	0	0	0	0	0	0	0	0	0	0.897845	0.962273	0.99069	1	0.940313	0.989034	0.998721	1	0.999957	0.999999
TMEM243	0	0	0	0	0	0	0	0	0	0.897863	0.962226	0.99069	1	0.940313	0.989034	0.998721	1	0.999957	0.999999
PYURF	0	0	0	0	0	0	0	0	0	0.89333	0.978585	0.990695	1	0.940313	0.989034	0.998721	1	0.999957	0.999999
VPS37D	0	0	0	0	0	0	0	0	0	0.894549	0.973199	0.990698	1	0.940313	0.989034	0.998721	1	0.999957	0.999999
POLE3	0	0	0	0	0	0	0	0	0	0.896646	0.965966	0.990702	1	0.940313	0.989034	0.998721	1	0.999957	0.999999
TMEM253	0	0	0	0	0	0	0	0	0	0.896	0.968086	0.990704	1	0.940313	0.989034	0.998721	1	0.999957	0.999999
MXD3	0	0	0	0	0	0	0	0	0	0.896089	0.967803	0.990705	1	0.940313	0.989034	0.998721	1	0.999957	0.999999
RYBP	0	0	0	0	0	0	0	0	0	0.89518	0.971029	0.990708	1	0.940313	0.989034	0.998721	1	0.999957	0.999999
UBE2H	0	0	0	0	0	0	0	0	0	0.899147	0.9592	0.990711	1	0.940313	0.989034	0.998721	1	0.999957	0.999999
CHMP1A	0	0	0	0	0	0	0	0	0	0.896522	0.966578	0.990713	1	0.940313	0.989034	0.998721	1	0.999957	0.999999
KRTAP2-4	0	0	0	0	0	0	0	0	0	0.893307	0.979283	0.990714	1	0.940313	0.989034	0.998721	1	0.999957	0.999999
EMC6	0	0	0	0	0	0	0	0	0	0.892794	0.982324	0.990718	1	0.940313	0.989034	0.998721	1	0.999957	0.999999
NME4	0	0	0	0	0	0	0	0	0	0.89495	0.972159	0.99072	1	0.940313	0.989034	0.998721	1	0.999957	0.999999
NDUFB7	0	0	0	0	0	0	0	0	0	0.894412	0.974413	0.990724	1	0.940313	0.989034	0.998721	1	0.999957	0.999999
GAGE2A	0	0	0	0	0	0	0	0	0	0.898086	0.962233	0.990726	1	0.940313	0.989034	0.998721	1	0.999957	0.999999
ORMDL3	0	0	0	0	0	0	0	0	0	0.893981	0.97635	0.990726	1	0.940313	0.989034	0.998721	1	0.999957	0.999999
WFDC11	0	0	0	0	0	0	0	0	0	0.900831	0.95547	0.990728	1	0.940313	0.989034	0.998721	1	0.999957	0.999999
TRAPPC3	0	0	0	0	0	0	0	0	0	0.895788	0.969305	0.990729	1	0.940313	0.989034	0.998721	1	0.999957	0.999999
RNF224	0	0	0	0	0	0	0	0	0	0.893983	0.976416	0.990729	1	0.940313	0.989034	0.998721	1	0.999957	0.999999
NBL1	0	0	0	0	0	0	0	0	0	0.895094	0.971827	0.99073	1	0.940313	0.989034	0.998721	1	0.999957	0.999999
SSU72P2	0	0	0	0	0	0	0	0	0	0.894248	0.975256	0.99073	1	0.940313	0.989034	0.998721	1	0.999957	0.999999
COPRS	0	0	0	0	0	0	0	0	0	0.896166	0.968118	0.990733	1	0.940313	0.989034	0.998721	1	0.999957	0.999999
DERL3	0	0	0	0	0	0	0	0	0	0.895906	0.969006	0.990734	1	0.940313	0.989034	0.998721	1	0.999957	0.999999
FNDC10	0	0	0	0	0	0	0	0	0	0.892484	0.98505	0.990734	1	0.940313	0.989034	0.998721	1	0.999957	0.999999
HOXD4	0	0	0	0	0	0	0	0	0	0.894244	0.975513	0.990739	1	0.940313	0.989034	0.998721	1	0.999957	0.999999
DAP	0	0	0	0	0	0	0	0	0	0.897505	0.964137	0.990741	1	0.940313	0.989034	0.998721	1	0.999957	0.999999
H2AC14	0	0	0	0	0	0	0	0	0	0.893261	0.980655	0.990749	1	0.940313	0.989034	0.998721	1	0.999957	0.999999
PRR3	0	0	0	0	0	0	0	0	0	0.898039	0.962845	0.990754	1	0.940313	0.989034	0.998721	1	0.999957	0.999999
PPP1R3G	0	0	0	0	0	0	0	0	0	0.893802	0.978016	0.990755	1	0.940313	0.989034	0.998721	1	0.999957	0.999999
LCE6A	0	0	0	0	0	0	0	0	0	0.89555	0.970932	0.990765	1	0.940313	0.989034	0.998721	1	0.999957	0.999999
TAF9	0	0	0	0	0	0	0	0	0	0.8949	0.973494	0.990768	1	0.940313	0.989034	0.998721	1	0.999957	0.999999
CLCF1	0	0	0	0	0	0	0	0	0	0.895794	0.970228	0.990773	1	0.940313	0.989034	0.998721	1	0.999957	0.999999
SET	0	0	0	0	0	0	0	0	0	0.898576	0.96174	0.990775	1	0.940313	0.989034	0.998721	1	0.999957	0.999999
OR11H1	0	0	0	0	0	0	0	0	0	0.895541	0.971219	0.990776	1	0.940313	0.989034	0.998721	1	0.999957	0.999999
NPS	0	0	0	0	0	0	0	0	0	0.8968	0.967013	0.990781	1	0.940313	0.989034	0.998721	1	0.999957	0.999999
CBX5	0	0	0	0	0	0	0	0	0	0.896961	0.96656	0.990784	1	0.940313	0.989034	0.998721	1	0.999957	0.999999
MYL12B	0	0	0	0	0	0	0	0	0	0.895176	0.972836	0.990786	1	0.940313	0.989034	0.998721	1	0.999957	0.999999
PFN4	0	0	0	0	0	0	0	0	0	0.898703	0.961585	0.990786	1	0.940313	0.989034	0.998721	1	0.999957	0.999999
RFESD	0	0	0	0	0	0	0	0	0	0.898978	0.960868	0.990787	1	0.940313	0.989034	0.998721	1	0.999957	0.999999
SFT2D1	0	0	0	0	0	0	0	0	0	0.90221	0.953288	0.990787	1	0.940313	0.989034	0.998721	1	0.999957	0.999999
TRNP1	0	0	0	0	0	0	0	0	0	0.893535	0.980408	0.990787	1	0.940313	0.989034	0.998721	1	0.999957	0.999999
YWHAE	0	0	0	0	0	0	0	0	0	0.897403	0.965328	0.99079	1	0.940313	0.989034	0.998721	1	0.999957	0.999999
SPANXA1	0	0	0	0	0	0	0	0	0	0.896629	0.967766	0.990791	1	0.940313	0.989034	0.998721	1	0.999957	0.999999
SPANXA2	0	0	0	0	0	0	0	0	0	0.896629	0.967766	0.990791	1	0.940313	0.989034	0.998721	1	0.999957	0.999999
PFDN2	0	0	0	0	0	0	0	0	0	0.897467	0.965226	0.990795	1	0.940313	0.989034	0.998721	1	0.999958	0.999999
RASD1	0	0	0	0	0	0	0	0	0	0.893439	0.981283	0.990797	1	0.940313	0.989034	0.998721	1	0.999958	0.999999
TPD52L2	0	0	0	0	0	0	0	0	0	0.898564	0.962147	0.990798	1	0.940313	0.989034	0.998721	1	0.999958	0.999999
VAMP5	0	0	0	0	0	0	0	0	0	0.895304	0.972675	0.990801	1	0.940313	0.989034	0.998721	1	0.999958	0.999999
RSL24D1	0	0	0	0	0	0	0	0	0	0.89876	0.961753	0.990806	1	0.940313	0.989034	0.998721	1	0.999958	0.999999
KRTAP4-2	0	0	0	0	0	0	0	0	0	0.89437	0.976749	0.990806	1	0.940313	0.989034	0.998721	1	0.999958	0.999999
IGSF6	0	0	0	0	0	0	0	0	0	0.896562	0.968292	0.990806	1	0.940313	0.989034	0.998721	1	0.999958	0.999999
COA7	0	0	0	0	0	0	0	0	0	0.89628	0.969269	0.990807	1	0.940313	0.989034	0.998721	1	0.999958	0.999999
SERTAD3	0	0	0	0	0	0	0	0	0	0.895322	0.972819	0.99081	1	0.940313	0.989034	0.998721	1	0.999958	0.999999
ZFAND2A	0	0	0	0	0	0	0	0	0	0.896311	0.969329	0.990816	1	0.940313	0.989034	0.998721	1	0.999958	0.999999
RPL12	0	0	0	0	0	0	0	0	0	0.902335	0.953426	0.990816	1	0.940313	0.989034	0.998721	1	0.999958	0.999999
CRABP1	0	0	0	0	0	0	0	0	0	0.896205	0.969853	0.990823	1	0.940313	0.989034	0.998721	1	0.999958	0.999999
NDUFB2	0	0	0	0	0	0	0	0	0	0.89576	0.971495	0.990825	1	0.940313	0.989034	0.998721	1	0.999958	0.999999
TMEM69	0	0	0	0	0	0	0	0	0	0.895497	0.972568	0.990828	1	0.940313	0.989034	0.998721	1	0.999958	0.999999
MRPS10	0	0	0	0	0	0	0	0	0	0.899681	0.959743	0.990829	1	0.940313	0.989034	0.998721	1	0.999958	0.999999
CTXND1	0	0	0	0	0	0	0	0	0	0.893899	0.979921	0.990833	1	0.940313	0.989034	0.998721	1	0.999958	0.999999
CKB	0	0	0	0	0	0	0	0	0	0.896309	0.969715	0.990833	1	0.940313	0.989034	0.998721	1	0.999958	0.999999
DBNDD2	0	0	0	0	0	0	0	0	0	0.896966	0.967723	0.990844	1	0.940313	0.989034	0.998721	1	0.999958	0.999999
FAM240A	0	0	0	0	0	0	0	0	0	0.897838	0.965051	0.990845	1	0.940313	0.989034	0.998721	1	0.999958	0.999999
PMCH	0	0	0	0	0	0	0	0	0	0.897846	0.965031	0.990845	1	0.940313	0.989034	0.998721	1	0.999958	0.999999
ZNF581	0	0	0	0	0	0	0	0	0	0.894509	0.977233	0.990846	1	0.940313	0.989034	0.998721	1	0.999958	0.999999
C10orf99	0	0	0	0	0	0	0	0	0	0.898863	0.96226	0.990852	1	0.940313	0.989034	0.998721	1	0.999958	0.999999
ASIP	0	0	0	0	0	0	0	0	0	0.895303	0.97405	0.990857	1	0.940313	0.989034	0.998721	1	0.999958	0.999999
FMC1	0	0	0	0	0	0	0	0	0	0.896625	0.969175	0.990859	1	0.940313	0.989034	0.998721	1	0.999958	0.999999
SMIM10L2B	0	0	0	0	0	0	0	0	0	0.894284	0.978732	0.99086	1	0.940313	0.989034	0.998721	1	0.999958	0.999999
THYN1	0	0	0	0	0	0	0	0	0	0.897993	0.964902	0.990862	1	0.940313	0.989034	0.998721	1	0.999958	0.999999
BAX	0	0	0	0	0	0	0	0	0	0.898988	0.962247	0.990871	1	0.940313	0.989034	0.998721	1	0.999958	0.999999
RASL10A	0	0	0	0	0	0	0	0	0	0.894474	0.978304	0.990877	1	0.940313	0.989034	0.998721	1	0.999958	0.999999
OVOL1	0	0	0	0	0	0	0	0	0	0.895663	0.973121	0.990878	1	0.940313	0.989034	0.998721	1	0.999958	0.999999
KRTAP2-3	0	0	0	0	0	0	0	0	0	0.894255	0.979474	0.990879	1	0.940313	0.989034	0.998721	1	0.999958	0.999999
KRTAP9-7	0	0	0	0	0	0	0	0	0	0.895548	0.973593	0.990879	1	0.940313	0.989034	0.998721	1	0.999958	0.999999
ATP6V0C	0	0	0	0	0	0	0	0	0	0.894703	0.977317	0.990881	1	0.940313	0.989034	0.998721	1	0.999958	0.999999
GAL	0	0	0	0	0	0	0	0	0	0.899276	0.961675	0.990883	1	0.940313	0.989034	0.998721	1	0.999958	0.999999
SDHC	0	0	0	0	0	0	0	0	0	0.898586	0.96363	0.990886	1	0.940313	0.989034	0.998721	1	0.999958	0.999999
CDKN1A	0	0	0	0	0	0	0	0	0	0.896761	0.969341	0.990889	1	0.940313	0.989034	0.998721	1	0.999958	0.999999
CCL25	0	0	0	0	0	0	0	0	0	0.898203	0.964814	0.990891	1	0.940313	0.989034	0.998721	1	0.999958	0.999999
C9orf85	0	0	0	0	0	0	0	0	0	0.898685	0.96354	0.990897	1	0.940313	0.989034	0.998721	1	0.999958	0.999999
ATP6V0B	0	0	0	0	0	0	0	0	0	0.896913	0.968998	0.990898	1	0.940313	0.989034	0.998721	1	0.999958	0.999999
NAA20	0	0	0	0	0	0	0	0	0	0.898264	0.964855	0.990903	1	0.940313	0.989034	0.998721	1	0.999958	0.999999
STATH	0	0	0	0	0	0	0	0	0	0.900687	0.958471	0.990906	1	0.940313	0.989034	0.998721	1	0.999959	0.999999
LCE1A	0	0	0	0	0	0	0	0	0	0.895037	0.976487	0.990907	1	0.940313	0.989034	0.998721	1	0.999959	0.999999
UQCRQ	0	0	0	0	0	0	0	0	0	0.897705	0.966623	0.990907	1	0.940313	0.989034	0.998721	1	0.999959	0.999999
TXNL4A	0	0	0	0	0	0	0	0	0	0.897757	0.966497	0.990909	1	0.940313	0.989034	0.998721	1	0.999959	0.999999
NOG	0	0	0	0	0	0	0	0	0	0.894567	0.97887	0.990911	1	0.940313	0.989034	0.998721	1	0.999959	0.999999
CNIH2	0	0	0	0	0	0	0	0	0	0.898261	0.965026	0.990912	1	0.940313	0.989034	0.998721	1	0.999959	0.999999
IFNK	0	0	0	0	0	0	0	0	0	0.89864	0.963962	0.990914	1	0.940313	0.989034	0.998721	1	0.999959	0.999999
PPP1R14D	0	0	0	0	0	0	0	0	0	0.897732	0.966693	0.990915	1	0.940313	0.989034	0.998721	1	0.999959	0.999999
SPCS2	0	0	0	0	0	0	0	0	0	0.896375	0.971265	0.990915	1	0.940313	0.989034	0.998721	1	0.999959	0.999999
SLPI	0	0	0	0	0	0	0	0	0	0.897408	0.967764	0.990917	1	0.940313	0.989034	0.998721	1	0.999959	0.999999
AK2	0	0	0	0	0	0	0	0	0	0.898058	0.965806	0.990921	1	0.940313	0.989034	0.998721	1	0.999959	0.999999
NKX2-8	0	0	0	0	0	0	0	0	0	0.894563	0.979195	0.990921	1	0.940313	0.989034	0.998721	1	0.999959	0.999999
CALML6	0	0	0	0	0	0	0	0	0	0.898656	0.964159	0.990927	1	0.940313	0.989034	0.998721	1	0.999959	0.999999
HDHD3	0	0	0	0	0	0	0	0	0	0.895897	0.973444	0.99093	1	0.940313	0.989034	0.998721	1	0.999959	0.999999
WFDC13	0	0	0	0	0	0	0	0	0	0.898262	0.96543	0.990934	1	0.940313	0.989034	0.998721	1	0.999959	0.999999
DTD2	0	0	0	0	0	0	0	0	0	0.897665	0.967284	0.990934	1	0.940313	0.989034	0.998721	1	0.999959	0.999999
MCEE	0	0	0	0	0	0	0	0	0	0.896282	0.972169	0.990939	1	0.940313	0.989034	0.998721	1	0.999959	0.999999
DMAC1	0	0	0	0	0	0	0	0	0	0.894655	0.979376	0.990942	1	0.940313	0.989034	0.998721	1	0.999959	0.999999
CDIPT	0	0	0	0	0	0	0	0	0	0.896473	0.971559	0.990944	1	0.940313	0.989034	0.998721	1	0.999959	0.999999
TMEM205	0	0	0	0	0	0	0	0	0	0.899938	0.960979	0.990946	1	0.940313	0.989034	0.998721	1	0.999959	0.999999
MPC1	0	0	0	0	0	0	0	0	0	0.899596	0.962003	0.990953	1	0.940313	0.989034	0.998721	1	0.999959	0.999999
TAC1	0	0	0	0	0	0	0	0	0	0.89892	0.963875	0.990953	1	0.940313	0.989034	0.998721	1	0.999959	0.999999
CD8B	0	0	0	0	0	0	0	0	0	0.896871	0.970375	0.990955	1	0.940313	0.989034	0.998721	1	0.999959	0.999999
EEF1E1	0	0	0	0	0	0	0	0	0	0.899339	0.96276	0.990956	1	0.940313	0.989034	0.998721	1	0.999959	0.999999
ARL6IP1	0	0	0	0	0	0	0	0	0	0.90004	0.960938	0.990959	1	0.940313	0.989034	0.998721	1	0.999959	0.999999
FCF1	0	0	0	0	0	0	0	0	0	0.901404	0.957597	0.990961	1	0.940313	0.989034	0.998721	1	0.999959	0.999999
IFI27L2	0	0	0	0	0	0	0	0	0	0.896739	0.970985	0.990962	1	0.940313	0.989034	0.998721	1	0.999959	0.999999
KRTAP1-4	0	0	0	0	0	0	0	0	0	0.895341	0.976643	0.990962	1	0.940313	0.989034	0.998721	1	0.999959	0.999999
ITGB3BP	0	0	0	0	0	0	0	0	0	0.902874	0.954381	0.990967	1	0.940313	0.989034	0.998721	1	0.999959	0.999999
STH	0	0	0	0	0	0	0	0	0	0.896939	0.970391	0.990967	1	0.940313	0.989034	0.998721	1	0.999959	0.999999
THTPA	0	0	0	0	0	0	0	0	0	0.89952	0.96249	0.990969	1	0.940313	0.989034	0.998721	1	0.999959	0.999999
NOP16	0	0	0	0	0	0	0	0	0	0.898019	0.966928	0.990973	1	0.940313	0.989034	0.998721	1	0.999959	0.999999
RAB18	0	0	0	0	0	0	0	0	0	0.900229	0.960796	0.99098	1	0.940313	0.989034	0.998721	1	0.999959	0.999999
PPP1R1C	0	0	0	0	0	0	0	0	0	0.900387	0.960403	0.990981	1	0.940313	0.989034	0.998721	1	0.999959	0.999999
MZT2A	0	0	0	0	0	0	0	0	0	0.895679	0.975702	0.990983	1	0.940313	0.989034	0.998721	1	0.999959	0.999999
BLID	0	0	0	0	0	0	0	0	0	0.897148	0.970066	0.990986	1	0.940313	0.989034	0.998721	1	0.999959	0.999999
VAPA	0	0	0	0	0	0	0	0	0	0.898318	0.966301	0.990989	1	0.940313	0.989034	0.998721	1	0.999959	0.999999
DGCR6L	0	0	0	0	0	0	0	0	0	0.899717	0.962304	0.99099	1	0.940313	0.989034	0.998721	1	0.999959	0.999999
ARF5	0	0	0	0	0	0	0	0	0	0.897502	0.96898	0.990992	1	0.940313	0.989034	0.998721	1	0.999959	0.999999
RPS13	0	0	0	0	0	0	0	0	0	0.899952	0.961728	0.990993	1	0.940313	0.989034	0.998721	1	0.999959	0.999999
MCFD2	0	0	0	0	0	0	0	0	0	0.899338	0.963474	0.990997	1	0.940313	0.989034	0.998721	1	0.999959	0.999999
TSACC	0	0	0	0	0	0	0	0	0	0.897793	0.968155	0.990999	1	0.940313	0.989034	0.998721	1	0.999959	0.999999
NCMAP	0	0	0	0	0	0	0	0	0	0.897795	0.968189	0.991001	1	0.940313	0.989034	0.998721	1	0.999959	0.999999
RGS9BP	0	0	0	0	0	0	0	0	0	0.894685	0.981273	0.991005	1	0.940313	0.989034	0.998721	1	0.999959	0.999999
SLC31A1	0	0	0	0	0	0	0	0	0	0.897739	0.968599	0.991012	1	0.940313	0.989034	0.998721	1	0.999959	0.999999
TP53TG3	0	0	0	0	0	0	0	0	0	0.899324	0.963781	0.991012	1	0.940313	0.989034	0.998721	1	0.999959	0.999999
TP53TG3F	0	0	0	0	0	0	0	0	0	0.899324	0.963781	0.991012	1	0.940313	0.989034	0.998721	1	0.999959	0.999999
ACP1	0	0	0	0	0	0	0	0	0	0.900595	0.960384	0.991012	1	0.940313	0.989034	0.998721	1	0.999959	0.999999
GSC	0	0	0	0	0	0	0	0	0	0.895408	0.977763	0.991013	1	0.940313	0.989034	0.998721	1	0.999959	0.999999
BST2	0	0	0	0	0	0	0	0	0	0.897763	0.968773	0.991024	1	0.940313	0.989034	0.998721	1	0.99996	0.999999
ACYP2	0	0	0	0	0	0	0	0	0	0.898938	0.965146	0.991026	1	0.940313	0.989034	0.998721	1	0.99996	0.999999
TMEM230	0	0	0	0	0	0	0	0	0	0.89603	0.975465	0.991032	1	0.940313	0.989034	0.998721	1	0.99996	0.999999
NDUFA13	0	0	0	0	0	0	0	0	0	0.897968	0.968271	0.991032	1	0.940313	0.989034	0.998721	1	0.99996	0.999999
HTN3	0	0	0	0	0	0	0	0	0	0.903677	0.953624	0.991035	1	0.940313	0.989034	0.998721	1	0.99996	0.999999
KRTAP4-4	0	0	0	0	0	0	0	0	0	0.89649	0.973706	0.991038	1	0.940313	0.989034	0.998721	1	0.99996	0.999999
DEFB127	0	0	0	0	0	0	0	0	0	0.897468	0.970086	0.991039	1	0.940313	0.989034	0.998721	1	0.99996	0.999999
POLR2E	0	0	0	0	0	0	0	0	0	0.898371	0.967126	0.99104	1	0.940313	0.989034	0.998721	1	0.99996	0.999999
OCIAD2	0	0	0	0	0	0	0	0	0	0.902416	0.956444	0.99104	1	0.940313	0.989034	0.998721	1	0.99996	0.999999
RBBP9	0	0	0	0	0	0	0	0	0	0.900442	0.961236	0.99104	1	0.940313	0.989034	0.998721	1	0.99996	0.999999
APOM	0	0	0	0	0	0	0	0	0	0.898592	0.966573	0.991047	1	0.940313	0.989034	0.998721	1	0.99996	0.999999
NUTF2	0	0	0	0	0	0	0	0	0	0.900338	0.96162	0.991047	1	0.940313	0.989034	0.998721	1	0.99996	0.999999
OCM	0	0	0	0	0	0	0	0	0	0.899539	0.963791	0.991047	1	0.940313	0.989034	0.998721	1	0.99996	0.999999
FAM241B	0	0	0	0	0	0	0	0	0	0.897455	0.970445	0.991053	1	0.940313	0.989034	0.998721	1	0.99996	0.999999
DRAP1	0	0	0	0	0	0	0	0	0	0.897517	0.970289	0.991056	1	0.940313	0.989034	0.998721	1	0.99996	0.999999
PVALB	0	0	0	0	0	0	0	0	0	0.8981	0.968411	0.99106	1	0.940313	0.989034	0.998721	1	0.99996	0.999999
EMC4	0	0	0	0	0	0	0	0	0	0.899766	0.963419	0.991062	1	0.940313	0.989034	0.998721	1	0.99996	0.999999
RBPMS	0	0	0	0	0	0	0	0	0	0.899283	0.964859	0.991065	1	0.940313	0.989034	0.998721	1	0.99996	0.999999
ATP5F1D	0	0	0	0	0	0	0	0	0	0.896593	0.974085	0.99107	1	0.940313	0.989034	0.998721	1	0.99996	0.999999
TRAPPC1	0	0	0	0	0	0	0	0	0	0.90032	0.962071	0.991071	1	0.940313	0.989034	0.998721	1	0.99996	0.999999
CRIP3	0	0	0	0	0	0	0	0	0	0.899269	0.965059	0.991074	1	0.940313	0.989034	0.998721	1	0.99996	0.999999
GDF1	0	0	0	0	0	0	0	0	0	0.894848	0.982821	0.991075	1	0.940313	0.989034	0.998721	1	0.99996	0.999999
C1D	0	0	0	0	0	0	0	0	0	0.899996	0.96333	0.991093	1	0.940313	0.989034	0.998721	1	0.99996	0.999999
NINJ1	0	0	0	0	0	0	0	0	0	0.896283	0.976	0.991093	1	0.940313	0.989034	0.998721	1	0.99996	0.999999
RAB14	0	0	0	0	0	0	0	0	0	0.901318	0.959885	0.991094	1	0.940313	0.989034	0.998721	1	0.99996	0.999999
FDCSP	0	0	0	0	0	0	0	0	0	0.900267	0.962661	0.991097	1	0.940313	0.989034	0.998721	1	0.99996	0.999999
C3orf80	0	0	0	0	0	0	0	0	0	0.895308	0.981109	0.991103	1	0.940313	0.989034	0.998721	1	0.99996	0.999999
SPATA12	0	0	0	0	0	0	0	0	0	0.896814	0.974048	0.991104	1	0.940313	0.989034	0.998721	1	0.99996	0.999999
TMEM240	0	0	0	0	0	0	0	0	0	0.896929	0.973622	0.991106	1	0.940313	0.989034	0.998721	1	0.99996	0.999999
SPR	0	0	0	0	0	0	0	0	0	0.896844	0.974003	0.991107	1	0.940313	0.989034	0.998721	1	0.99996	0.999999
NUDT2	0	0	0	0	0	0	0	0	0	0.898674	0.967523	0.991108	1	0.940313	0.989034	0.998721	1	0.99996	0.999999
BCL7A	0	0	0	0	0	0	0	0	0	0.900614	0.961927	0.991108	1	0.940313	0.989034	0.998721	1	0.99996	0.999999
CHTF8	0	0	0	0	0	0	0	0	0	0.897572	0.971271	0.991109	1	0.940313	0.989034	0.998721	1	0.99996	0.999999
PPP1R14B	0	0	0	0	0	0	0	0	0	0.896599	0.975072	0.99111	1	0.940313	0.989034	0.998721	1	0.99996	0.999999
BHLHA9	0	0	0	0	0	0	0	0	0	0.89473	0.985153	0.991113	1	0.940313	0.989034	0.998721	1	0.99996	0.999999
CHCHD1	0	0	0	0	0	0	0	0	0	0.897277	0.972554	0.991117	1	0.940313	0.989034	0.998721	1	0.99996	0.999999
KRTAP5-7	0	0	0	0	0	0	0	0	0	0.896402	0.976161	0.991119	1	0.940313	0.989034	0.998721	1	0.99996	0.999999
XCL2	0	0	0	0	0	0	0	0	0	0.898794	0.96744	0.991123	1	0.940313	0.989034	0.998721	1	0.99996	0.999999
DCUN1D4	0	0	0	0	0	0	0	0	0	0.902054	0.958556	0.991124	1	0.940313	0.989034	0.998721	1	0.99996	0.999999
PSORS1C1	0	0	0	0	0	0	0	0	0	0.899419	0.965642	0.991129	1	0.940313	0.989034	0.998721	1	0.999961	0.999999
CRH	0	0	0	0	0	0	0	0	0	0.895623	0.980421	0.991134	1	0.940313	0.989034	0.998721	1	0.999961	0.999999
CDK5R2	0	0	0	0	0	0	0	0	0	0.895795	0.979522	0.991135	1	0.940313	0.989034	0.998721	1	0.999961	0.999999
CXCL9	0	0	0	0	0	0	0	0	0	0.90034	0.96313	0.991135	1	0.940313	0.989034	0.998721	1	0.999961	0.999999
NUPR1	0	0	0	0	0	0	0	0	0	0.897967	0.970505	0.991138	1	0.940313	0.989034	0.998721	1	0.999961	0.999999
TMEM80	0	0	0	0	0	0	0	0	0	0.898411	0.969016	0.99114	1	0.940313	0.989034	0.998721	1	0.999961	0.999999
TEX12	0	0	0	0	0	0	0	0	0	0.901313	0.960725	0.991145	1	0.940313	0.989034	0.998721	1	0.999961	0.999999
CDKN2AIP	0	0	0	0	0	0	0	0	0	0.898179	0.969947	0.991146	1	0.940313	0.989034	0.998721	1	0.999961	0.999999
NAA38	0	0	0	0	0	0	0	0	0	0.898198	0.969926	0.991149	1	0.940313	0.989034	0.998721	1	0.999961	0.999999
GAR1	0	0	0	0	0	0	0	0	0	0.902027	0.959045	0.991151	1	0.940313	0.989034	0.998721	1	0.999961	0.999999
TAFA3	0	0	0	0	0	0	0	0	0	0.899886	0.96477	0.991156	1	0.940313	0.989034	0.998721	1	0.999961	0.999999
MDP1	0	0	0	0	0	0	0	0	0	0.901303	0.960969	0.991158	1	0.940313	0.989034	0.998721	1	0.999961	0.999999
TM2D1	0	0	0	0	0	0	0	0	0	0.901012	0.961733	0.991159	1	0.940313	0.989034	0.998721	1	0.999961	0.999999
PPIL1	0	0	0	0	0	0	0	0	0	0.899191	0.966923	0.99116	1	0.940313	0.989034	0.998721	1	0.999961	0.999999
PSMA6	0	0	0	0	0	0	0	0	0	0.899265	0.966722	0.991161	1	0.940313	0.989034	0.998721	1	0.999961	0.999999
MTURN	0	0	0	0	0	0	0	0	0	0.897955	0.971056	0.991161	1	0.940313	0.989034	0.998721	1	0.999961	0.999999
DEFB110	0	0	0	0	0	0	0	0	0	0.899858	0.965016	0.991165	1	0.940313	0.989034	0.998721	1	0.999961	0.999999
MLANA	0	0	0	0	0	0	0	0	0	0.90143	0.960839	0.99117	1	0.940313	0.989034	0.998721	1	0.999961	0.999999
REG4	0	0	0	0	0	0	0	0	0	0.901788	0.96006	0.991177	1	0.940313	0.989034	0.998721	1	0.999961	0.999999
RPL27A	0	0	0	0	0	0	0	0	0	0.899009	0.967892	0.99118	1	0.940313	0.989034	0.998721	1	0.999961	0.999999
NDUFA8	0	0	0	0	0	0	0	0	0	0.898962	0.968045	0.99118	1	0.940313	0.989034	0.998721	1	0.999961	0.999999
CRYGD	0	0	0	0	0	0	0	0	0	0.899022	0.967944	0.991185	1	0.940313	0.989034	0.998721	1	0.999961	0.999999
NPPB	0	0	0	0	0	0	0	0	0	0.898397	0.970063	0.991187	1	0.940313	0.989034	0.998721	1	0.999961	0.999999
PXMP2	0	0	0	0	0	0	0	0	0	0.89728	0.974227	0.991187	1	0.940313	0.989034	0.998721	1	0.999961	0.999999
BCL2L13	0	0	0	0	0	0	0	0	0	0.900883	0.962562	0.991187	1	0.940313	0.989034	0.998721	1	0.999961	0.999999
NDUFA12	0	0	0	0	0	0	0	0	0	0.899908	0.965318	0.991189	1	0.940313	0.989034	0.998721	1	0.999961	0.999999
FAU	0	0	0	0	0	0	0	0	0	0.897694	0.972714	0.991191	1	0.940313	0.989034	0.998721	1	0.999961	0.999999
MRPL18	0	0	0	0	0	0	0	0	0	0.90041	0.963936	0.991192	1	0.940313	0.989034	0.998721	1	0.999961	0.999999
ARL6IP5	0	0	0	0	0	0	0	0	0	0.896355	0.978484	0.991193	1	0.940313	0.989034	0.998721	1	0.999961	0.999999
NDFIP1	0	0	0	0	0	0	0	0	0	0.8999	0.965425	0.991193	1	0.940313	0.989034	0.998721	1	0.999961	0.999999
ASCL2	0	0	0	0	0	0	0	0	0	0.895649	0.982715	0.991204	1	0.940313	0.989034	0.998721	1	0.999961	0.999999
SYS1	0	0	0	0	0	0	0	0	0	0.899116	0.968052	0.991205	1	0.940313	0.989034	0.998721	1	0.999961	0.999999
FAM240B	0	0	0	0	0	0	0	0	0	0.901664	0.960835	0.991206	1	0.940313	0.989034	0.998721	1	0.999961	0.999999
TMEM50B	0	0	0	0	0	0	0	0	0	0.901324	0.961836	0.991213	1	0.940313	0.989034	0.998721	1	0.999961	0.999999
RNASE6	0	0	0	0	0	0	0	0	0	0.896758	0.977297	0.991218	1	0.940313	0.989034	0.998721	1	0.999961	0.999999
FABP2	0	0	0	0	0	0	0	0	0	0.901493	0.961502	0.99122	1	0.940313	0.989034	0.998721	1	0.999961	0.999999
C2orf68	0	0	0	0	0	0	0	0	0	0.900323	0.96469	0.99122	1	0.940313	0.989034	0.998721	1	0.999961	0.999999
KRTAP19-7	0	0	0	0	0	0	0	0	0	0.898399	0.970797	0.991221	1	0.940313	0.989034	0.998721	1	0.999961	0.999999
AP2S1	0	0	0	0	0	0	0	0	0	0.90273	0.958458	0.991221	1	0.940313	0.989034	0.998721	1	0.999961	0.999999
RPL35	0	0	0	0	0	0	0	0	0	0.898728	0.969673	0.991221	1	0.940313	0.989034	0.998721	1	0.999961	0.999999
C11orf21	0	0	0	0	0	0	0	0	0	0.898888	0.969242	0.991226	1	0.940313	0.989034	0.998721	1	0.999961	0.999999
C22orf39	0	0	0	0	0	0	0	0	0	0.899958	0.965912	0.991228	1	0.940313	0.989034	0.998721	1	0.999961	0.999999
CARTPT	0	0	0	0	0	0	0	0	0	0.899773	0.966498	0.99123	1	0.940313	0.989034	0.998721	1	0.999961	0.999999
IFNA17	0	0	0	0	0	0	0	0	0	0.898052	0.972389	0.991235	1	0.940313	0.989034	0.998721	1	0.999961	0.999999
MPHOSPH6	0	0	0	0	0	0	0	0	0	0.90316	0.957732	0.991239	1	0.940313	0.989034	0.998721	1	0.999962	0.999999
KRTAP17-1	0	0	0	0	0	0	0	0	0	0.897625	0.974244	0.991243	1	0.940313	0.989034	0.998721	1	0.999962	0.999999
SRA1	0	0	0	0	0	0	0	0	0	0.900058	0.965906	0.991244	1	0.940313	0.989034	0.998721	1	0.999962	0.999999
ERG28	0	0	0	0	0	0	0	0	0	0.900304	0.965214	0.991245	1	0.940313	0.989034	0.998721	1	0.999962	0.999999
SNX3	0	0	0	0	0	0	0	0	0	0.898619	0.970595	0.991247	1	0.940313	0.989034	0.998721	1	0.999962	0.999999
TMEM50A	0	0	0	0	0	0	0	0	0	0.901367	0.96238	0.991252	1	0.940313	0.989034	0.998721	1	0.999962	0.999999
RNASE7	0	0	0	0	0	0	0	0	0	0.898111	0.972601	0.991254	1	0.940313	0.989034	0.998721	1	0.999962	0.999999
SAMD13	0	0	0	0	0	0	0	0	0	0.900829	0.963946	0.991258	1	0.940313	0.989034	0.998721	1	0.999962	0.999999
SPRR5	0	0	0	0	0	0	0	0	0	0.899393	0.968338	0.991263	1	0.940313	0.989034	0.998721	1	0.999962	0.999999
CHIC2	0	0	0	0	0	0	0	0	0	0.901609	0.961935	0.991263	1	0.940313	0.989034	0.998721	1	0.999962	0.999999
ATP5PD	0	0	0	0	0	0	0	0	0	0.902117	0.960651	0.991265	1	0.940313	0.989034	0.998721	1	0.999962	0.999999
S100G	0	0	0	0	0	0	0	0	0	0.900191	0.965939	0.991266	1	0.940313	0.989034	0.998721	1	0.999962	0.999999
PHLDA2	0	0	0	0	0	0	0	0	0	0.896024	0.983088	0.991276	1	0.940313	0.989034	0.998721	1	0.999962	0.999999
SDC1	0	0	0	0	0	0	0	0	0	0.8986	0.971368	0.991278	1	0.940313	0.989034	0.998721	1	0.999962	0.999999
NDUFV2	0	0	0	0	0	0	0	0	0	0.900869	0.964234	0.99128	1	0.940313	0.989034	0.998721	1	0.999962	0.999999
YAE1	0	0	0	0	0	0	0	0	0	0.901822	0.961713	0.991283	1	0.940313	0.989034	0.998721	1	0.999962	0.999999
CITED4	0	0	0	0	0	0	0	0	0	0.895649	0.986015	0.991284	1	0.940313	0.989034	0.998721	1	0.999962	0.999999
BEX4	0	0	0	0	0	0	0	0	0	0.90062	0.96502	0.991284	1	0.940313	0.989034	0.998721	1	0.999962	0.999999
PCBD2	0	0	0	0	0	0	0	0	0	0.901169	0.963531	0.991287	1	0.940313	0.989034	0.998721	1	0.999962	0.999999
GMNN	0	0	0	0	0	0	0	0	0	0.900645	0.965021	0.991288	1	0.940313	0.989034	0.998721	1	0.999962	0.999999
SPATA33	0	0	0	0	0	0	0	0	0	0.898952	0.970474	0.991294	1	0.940313	0.989034	0.998721	1	0.999962	0.999999
TP53TG3D	0	0	0	0	0	0	0	0	0	0.900925	0.964352	0.991295	1	0.940313	0.989034	0.998721	1	0.999962	0.999999
TMEM89	0	0	0	0	0	0	0	0	0	0.897527	0.976068	0.991298	1	0.940313	0.989034	0.998721	1	0.999962	0.999999
LGALS1	0	0	0	0	0	0	0	0	0	0.899831	0.967651	0.991298	1	0.940313	0.989034	0.998721	1	0.999962	0.999999
RAMACL	0	0	0	0	0	0	0	0	0	0.901702	0.962343	0.991302	1	0.940313	0.989034	0.998721	1	0.999962	0.999999
ATP6V1E1	0	0	0	0	0	0	0	0	0	0.901796	0.962109	0.991303	1	0.940313	0.989034	0.998721	1	0.999962	0.999999
GSTM4	0	0	0	0	0	0	0	0	0	0.900279	0.966373	0.991303	1	0.940313	0.989034	0.998721	1	0.999962	0.999999
HMGB1	0	0	0	0	0	0	0	0	0	0.901479	0.962972	0.991304	1	0.940313	0.989034	0.998721	1	0.999962	0.999999
CLIC4	0	0	0	0	0	0	0	0	0	0.899262	0.96969	0.991307	1	0.940313	0.989034	0.998721	1	0.999962	0.999999
TNFRSF12A	0	0	0	0	0	0	0	0	0	0.899964	0.967444	0.991308	1	0.940313	0.989034	0.998721	1	0.999962	0.999999
SPRYD7	0	0	0	0	0	0	0	0	0	0.901158	0.963981	0.991311	1	0.940313	0.989034	0.998721	1	0.999962	0.999999
TMCO2	0	0	0	0	0	0	0	0	0	0.901482	0.963114	0.991312	1	0.940313	0.989034	0.998721	1	0.999962	0.999999
KDELR3	0	0	0	0	0	0	0	0	0	0.899889	0.967835	0.991316	1	0.940313	0.989034	0.998721	1	0.999962	0.999999
RRP7A	0	0	0	0	0	0	0	0	0	0.900646	0.965548	0.991317	1	0.940313	0.989034	0.998721	1	0.999962	0.999999
CD302	0	0	0	0	0	0	0	0	0	0.900016	0.967506	0.99132	1	0.940313	0.989034	0.998721	1	0.999962	0.999999
C18orf21	0	0	0	0	0	0	0	0	0	0.900527	0.965993	0.991322	1	0.940313	0.989034	0.998721	1	0.999962	0.999999
NRGN	0	0	0	0	0	0	0	0	0	0.897917	0.975055	0.991322	1	0.940313	0.989034	0.998721	1	0.999962	0.999999
FABP1	0	0	0	0	0	0	0	0	0	0.900037	0.9675	0.991323	1	0.940313	0.989034	0.998721	1	0.999962	0.999999
DNAL1	0	0	0	0	0	0	0	0	0	0.903143	0.959155	0.991328	1	0.940313	0.989034	0.998721	1	0.999962	0.999999
PPIAL4A	0	0	0	0	0	0	0	0	0	0.897086	0.979139	0.991333	1	0.940313	0.989034	0.998721	1	0.999962	0.999999
POP5	0	0	0	0	0	0	0	0	0	0.901225	0.964275	0.991338	1	0.940313	0.989034	0.998721	1	0.999962	0.999999
GSTM2	0	0	0	0	0	0	0	0	0	0.901482	0.963562	0.991338	1	0.940313	0.989034	0.998721	1	0.999962	0.999999
BLOC1S6	0	0	0	0	0	0	0	0	0	0.904899	0.955322	0.991339	1	0.940313	0.989034	0.998721	1	0.999962	0.999999
BANF2	0	0	0	0	0	0	0	0	0	0.900378	0.966894	0.991345	1	0.940313	0.989034	0.998721	1	0.999962	0.999999
RPRM	0	0	0	0	0	0	0	0	0	0.897087	0.979688	0.991351	1	0.940313	0.989034	0.998721	1	0.999962	0.999999
SYCE3	0	0	0	0	0	0	0	0	0	0.899453	0.969999	0.991352	1	0.940313	0.989034	0.998721	1	0.999962	0.999999
ZMAT2	0	0	0	0	0	0	0	0	0	0.902673	0.960681	0.991352	1	0.940313	0.989034	0.998721	1	0.999962	0.999999
S100A12	0	0	0	0	0	0	0	0	0	0.899632	0.969436	0.991354	1	0.940313	0.989034	0.998721	1	0.999963	0.999999
S100A16	0	0	0	0	0	0	0	0	0	0.898681	0.972816	0.991354	1	0.940313	0.989034	0.998721	1	0.999963	0.999999
PPY	0	0	0	0	0	0	0	0	0	0.89916	0.971098	0.991356	1	0.940313	0.989034	0.998721	1	0.999963	0.999999
SP5	0	0	0	0	0	0	0	0	0	0.896825	0.981298	0.991357	1	0.940313	0.989034	0.998721	1	0.999963	0.999999
TAL2	0	0	0	0	0	0	0	0	0	0.897591	0.97747	0.991359	1	0.940313	0.989034	0.998721	1	0.999963	0.999999
TTC9C	0	0	0	0	0	0	0	0	0	0.901702	0.96355	0.991371	1	0.940313	0.989034	0.998721	1	0.999963	0.999999
DCTPP1	0	0	0	0	0	0	0	0	0	0.899358	0.971045	0.991385	1	0.940313	0.989034	0.998721	1	0.999963	0.999999
TMEM219	0	0	0	0	0	0	0	0	0	0.899357	0.97105	0.991385	1	0.940313	0.989034	0.998721	1	0.999963	0.999999
ANKRD63	0	0	0	0	0	0	0	0	0	0.897886	0.976911	0.991386	1	0.940313	0.989034	0.998721	1	0.999963	0.999999
NUDT21	0	0	0	0	0	0	0	0	0	0.900695	0.966773	0.991389	1	0.940313	0.989034	0.998721	1	0.999963	0.999999
MAD2L1	0	0	0	0	0	0	0	0	0	0.900688	0.966999	0.991399	1	0.940313	0.989034	0.998721	1	0.999963	0.999999
LY6G6E	0	0	0	0	0	0	0	0	0	0.899392	0.971264	0.9914	1	0.940313	0.989034	0.998721	1	0.999963	0.999999
CYB561D1	0	0	0	0	0	0	0	0	0	0.898872	0.973216	0.991401	1	0.940313	0.989034	0.998721	1	0.999963	0.999999
GATC	0	0	0	0	0	0	0	0	0	0.900264	0.968509	0.991408	1	0.940313	0.989034	0.998721	1	0.999963	0.999999
UMAD1	0	0	0	0	0	0	0	0	0	0.90033	0.968403	0.991414	1	0.940313	0.989034	0.998721	1	0.999963	0.999999
ATP5IF1	0	0	0	0	0	0	0	0	0	0.902469	0.962315	0.991418	1	0.940313	0.989034	0.998721	1	0.999963	0.999999
CTXN3	0	0	0	0	0	0	0	0	0	0.899241	0.972233	0.991418	1	0.940313	0.989034	0.998721	1	0.999963	0.999999
TMEM208	0	0	0	0	0	0	0	0	0	0.902198	0.963054	0.991419	1	0.940313	0.989034	0.998721	1	0.999963	0.999999
ANAPC15	0	0	0	0	0	0	0	0	0	0.903643	0.959427	0.991422	1	0.940313	0.989034	0.998721	1	0.999963	0.999999
CXCL10	0	0	0	0	0	0	0	0	0	0.900687	0.967458	0.991422	1	0.940313	0.989034	0.998721	1	0.999963	0.999999
ARL16	0	0	0	0	0	0	0	0	0	0.89975	0.970551	0.991424	1	0.940313	0.989034	0.998721	1	0.999963	0.999999
RASL11B	0	0	0	0	0	0	0	0	0	0.899561	0.971261	0.991426	1	0.940313	0.989034	0.998721	1	0.999963	0.999999
RPS18	0	0	0	0	0	0	0	0	0	0.902183	0.963342	0.991433	1	0.940313	0.989034	0.998721	1	0.999963	0.999999
SEC11A	0	0	0	0	0	0	0	0	0	0.903104	0.961121	0.991444	1	0.940313	0.989034	0.998721	1	0.999963	0.999999
KCNE3	0	0	0	0	0	0	0	0	0	0.897071	0.983037	0.991445	1	0.940313	0.989034	0.998721	1	0.999963	0.999999
DEFB135	0	0	0	0	0	0	0	0	0	0.900649	0.96804	0.991446	1	0.940313	0.989034	0.998721	1	0.999963	0.999999
RPS4Y1	0	0	0	0	0	0	0	0	0	0.900214	0.96958	0.991452	1	0.940313	0.989034	0.998721	1	0.999963	0.999999
PRR29	0	0	0	0	0	0	0	0	0	0.901375	0.965969	0.991453	1	0.940313	0.989034	0.998721	1	0.999963	0.999999
TNFAIP8	0	0	0	0	0	0	0	0	0	0.898628	0.975624	0.991458	1	0.940313	0.989034	0.998721	1	0.999963	0.999999
CTDSP1	0	0	0	0	0	0	0	0	0	0.901618	0.965439	0.991462	1	0.940313	0.989034	0.998721	1	0.999963	0.999999
SPRY1	0	0	0	0	0	0	0	0	0	0.898783	0.975122	0.991463	1	0.940313	0.989034	0.998721	1	0.999963	0.999999
TMSB4X	0	0	0	0	0	0	0	0	0	0.901301	0.966432	0.991465	1	0.940313	0.989034	0.998721	1	0.999963	0.999999
ZNF576	0	0	0	0	0	0	0	0	0	0.897897	0.979333	0.99147	1	0.940313	0.989034	0.998721	1	0.999964	0.999999
BOLA1	0	0	0	0	0	0	0	0	0	0.898246	0.977661	0.99147	1	0.940313	0.989034	0.998721	1	0.999964	0.999999
CCL16	0	0	0	0	0	0	0	0	0	0.901236	0.96693	0.991481	1	0.940313	0.989034	0.998721	1	0.999964	0.999999
PIGP	0	0	0	0	0	0	0	0	0	0.901708	0.965547	0.991482	1	0.940313	0.989034	0.998721	1	0.999964	0.999999
FAM167B	0	0	0	0	0	0	0	0	0	0.900261	0.970124	0.991485	1	0.940313	0.989034	0.998721	1	0.999964	0.999999
TFF1	0	0	0	0	0	0	0	0	0	0.899566	0.972634	0.991487	1	0.940313	0.989034	0.998721	1	0.999964	0.999999
LITAFD	0	0	0	0	0	0	0	0	0	0.898636	0.976537	0.991493	1	0.940313	0.989034	0.998721	1	0.999964	0.999999
DEFB123	0	0	0	0	0	0	0	0	0	0.901803	0.965487	0.991493	1	0.940313	0.989034	0.998721	1	0.999964	0.999999
PPIAL4E	0	0	0	0	0	0	0	0	0	0.898181	0.978765	0.991497	1	0.940313	0.989034	0.998721	1	0.999964	0.999999
HBEGF	0	0	0	0	0	0	0	0	0	0.899688	0.972447	0.991498	1	0.940313	0.989034	0.998721	1	0.999964	0.999999
CMTM3	0	0	0	0	0	0	0	0	0	0.899238	0.974267	0.991502	1	0.940313	0.989034	0.998721	1	0.999964	0.999999
PLA2G1B	0	0	0	0	0	0	0	0	0	0.900135	0.97095	0.991503	1	0.940313	0.989034	0.998721	1	0.999964	0.999999
CXCL13	0	0	0	0	0	0	0	0	0	0.902656	0.963463	0.991513	1	0.940313	0.989034	0.998721	1	0.999964	0.999999
CHRAC1	0	0	0	0	0	0	0	0	0	0.8999	0.97202	0.991513	1	0.940313	0.989034	0.998721	1	0.999964	0.999999
CHMP6	0	0	0	0	0	0	0	0	0	0.903135	0.962215	0.991514	1	0.940313	0.989034	0.998721	1	0.999964	0.999999
IFITM3	0	0	0	0	0	0	0	0	0	0.899691	0.972818	0.991514	1	0.940313	0.989034	0.998721	1	0.999964	0.999999
HMGB2	0	0	0	0	0	0	0	0	0	0.901373	0.967249	0.991519	1	0.940313	0.989034	0.998721	1	0.999964	0.999999
H2BU1	0	0	0	0	0	0	0	0	0	0.897697	0.982338	0.991527	1	0.940313	0.989034	0.998721	1	0.999964	0.999999
CYB5A	0	0	0	0	0	0	0	0	0	0.902391	0.964466	0.991528	1	0.940313	0.989034	0.998721	1	0.999964	0.999999
FXYD4	0	0	0	0	0	0	0	0	0	0.90582	0.95615	0.991533	1	0.940313	0.989034	0.998721	1	0.999964	0.999999
CD164	0	0	0	0	0	0	0	0	0	0.901721	0.966486	0.991533	1	0.940313	0.989034	0.998721	1	0.999964	0.999999
GLO1	0	0	0	0	0	0	0	0	0	0.904101	0.960111	0.991533	1	0.940313	0.989034	0.998721	1	0.999964	0.999999
C1orf122	0	0	0	0	0	0	0	0	0	0.899126	0.975707	0.99154	1	0.940313	0.989034	0.998721	1	0.999964	0.999999
CARD18	0	0	0	0	0	0	0	0	0	0.901237	0.968155	0.991543	1	0.940313	0.989034	0.998721	1	0.999964	0.999999
DEFB113	0	0	0	0	0	0	0	0	0	0.901302	0.968018	0.991546	1	0.940313	0.989034	0.998721	1	0.999964	0.999999
SWI5	0	0	0	0	0	0	0	0	0	0.904671	0.95897	0.991547	1	0.940313	0.989034	0.998721	1	0.999964	0.999999
DNAJC19	0	0	0	0	0	0	0	0	0	0.904729	0.958973	0.991556	1	0.940313	0.989034	0.998721	1	0.999964	0.999999
ELOB	0	0	0	0	0	0	0	0	0	0.900104	0.972294	0.991557	1	0.940313	0.989034	0.998721	1	0.999964	0.999999
MIA	0	0	0	0	0	0	0	0	0	0.905598	0.957051	0.99156	1	0.940313	0.989034	0.998721	1	0.999964	0.999999
UBE2E1	0	0	0	0	0	0	0	0	0	0.901017	0.969262	0.991562	1	0.940313	0.989034	0.998721	1	0.999964	0.999999
ATP5MGL	0	0	0	0	0	0	0	0	0	0.899903	0.973263	0.991566	1	0.940313	0.989034	0.998721	1	0.999964	0.999999
PDZK1IP1	0	0	0	0	0	0	0	0	0	0.902334	0.965336	0.991567	1	0.940313	0.989034	0.998721	1	0.999964	0.999999
RPL14	0	0	0	0	0	0	0	0	0	0.902361	0.96529	0.991569	1	0.940313	0.989034	0.998721	1	0.999964	0.999999
GNRH1	0	0	0	0	0	0	0	0	0	0.903003	0.963514	0.991569	1	0.940313	0.989034	0.998721	1	0.999964	0.999999
SSR3	0	0	0	0	0	0	0	0	0	0.902256	0.965628	0.991571	1	0.940313	0.989034	0.998721	1	0.999964	0.999999
SPANXD	0	0	0	0	0	0	0	0	0	0.901156	0.96906	0.991574	1	0.940313	0.989034	0.998721	1	0.999964	0.999999
HOXC5	0	0	0	0	0	0	0	0	0	0.899759	0.974135	0.991579	1	0.940313	0.989034	0.998721	1	0.999964	0.999999
SMIM40	0	0	0	0	0	0	0	0	0	0.901336	0.968596	0.99158	1	0.940313	0.989034	0.998721	1	0.999964	0.999999
PFN1	0	0	0	0	0	0	0	0	0	0.898846	0.978067	0.99158	1	0.940313	0.989034	0.998721	1	0.999964	0.999999
AAMDC	0	0	0	0	0	0	0	0	0	0.903039	0.96373	0.991586	1	0.940313	0.989034	0.998721	1	0.999965	0.999999
FAM162A	0	0	0	0	0	0	0	0	0	0.905125	0.958546	0.991588	1	0.940313	0.989034	0.998721	1	0.999965	0.999999
TMEM128	0	0	0	0	0	0	0	0	0	0.902019	0.966658	0.991588	1	0.940313	0.989034	0.998721	1	0.999965	0.999999
MSMP	0	0	0	0	0	0	0	0	0	0.902078	0.966524	0.99159	1	0.940313	0.989034	0.998721	1	0.999965	0.999999
FAM110D	0	0	0	0	0	0	0	0	0	0.898555	0.979939	0.991595	1	0.940313	0.989034	0.998721	1	0.999965	0.999999
ADCYAP1	0	0	0	0	0	0	0	0	0	0.899452	0.975972	0.991602	1	0.940313	0.989034	0.998721	1	0.999965	0.999999
NLRP2B	0	0	0	0	0	0	0	0	0	0.899901	0.974271	0.991607	1	0.940313	0.989034	0.998721	1	0.999965	0.999999
GTF3C6	0	0	0	0	0	0	0	0	0	0.903181	0.963755	0.991609	1	0.940313	0.989034	0.998721	1	0.999965	0.999999
HDGFL3	0	0	0	0	0	0	0	0	0	0.902673	0.96517	0.99161	1	0.940313	0.989034	0.998721	1	0.999965	0.999999
MED28	0	0	0	0	0	0	0	0	0	0.901819	0.967697	0.99161	1	0.940313	0.989034	0.998721	1	0.999965	0.999999
TAX1BP3	0	0	0	0	0	0	0	0	0	0.900341	0.972683	0.991611	1	0.940313	0.989034	0.998721	1	0.999965	0.999999
NEUROG1	0	0	0	0	0	0	0	0	0	0.897876	0.984477	0.991611	1	0.940313	0.989034	0.998721	1	0.999965	0.999999
CYBC1	0	0	0	0	0	0	0	0	0	0.90108	0.970123	0.991613	1	0.940313	0.989034	0.998721	1	0.999965	0.999999
POLR1D	0	0	0	0	0	0	0	0	0	0.902609	0.965409	0.991613	1	0.940313	0.989034	0.998721	1	0.999965	0.999999
MIXL1	0	0	0	0	0	0	0	0	0	0.898405	0.981504	0.991617	1	0.940313	0.989034	0.998721	1	0.999965	0.999999
HIKESHI	0	0	0	0	0	0	0	0	0	0.904213	0.96127	0.991621	1	0.940313	0.989034	0.998721	1	0.999965	0.999999
PLA2G12A	0	0	0	0	0	0	0	0	0	0.901657	0.968438	0.991622	1	0.940313	0.989034	0.998721	1	0.999965	0.999999
RP11-473M10.5	0	0	0	0	0	0	0	0	0	0.899624	0.975855	0.991624	1	0.940313	0.989034	0.998721	1	0.999965	0.999999
PVALEF	0	0	0	0	0	0	0	0	0	0.901045	0.970688	0.991633	1	0.940313	0.989034	0.998721	1	0.999965	0.999999
S100A9	0	0	0	0	0	0	0	0	0	0.902323	0.96677	0.991641	1	0.940313	0.989034	0.998721	1	0.999965	0.999999
PXT1	0	0	0	0	0	0	0	0	0	0.902955	0.964984	0.991643	1	0.940313	0.989034	0.998721	1	0.999965	0.999999
CENPM	0	0	0	0	0	0	0	0	0	0.901499	0.969486	0.991648	1	0.940313	0.989034	0.998721	1	0.999965	0.999999
LRRN4CL	0	0	0	0	0	0	0	0	0	0.899635	0.976584	0.991653	1	0.940313	0.989034	0.998721	1	0.999965	0.999999
CHCHD7	0	0	0	0	0	0	0	0	0	0.901791	0.968731	0.991657	1	0.940313	0.989034	0.998721	1	0.999965	0.999999
SCGB2A1	0	0	0	0	0	0	0	0	0	0.902009	0.968092	0.991659	1	0.940313	0.989034	0.998721	1	0.999965	0.999999
BAMBI	0	0	0	0	0	0	0	0	0	0.901482	0.96984	0.991662	1	0.940313	0.989034	0.998721	1	0.999965	0.999999
KRTAP9-4	0	0	0	0	0	0	0	0	0	0.900244	0.974315	0.991663	1	0.940313	0.989034	0.998721	1	0.999965	0.999999
ASCL4	0	0	0	0	0	0	0	0	0	0.899096	0.979392	0.991664	1	0.940313	0.989034	0.998721	1	0.999965	0.999999
FOXE3	0	0	0	0	0	0	0	0	0	0.897918	0.986624	0.991666	1	0.940313	0.989034	0.998721	1	0.999965	0.999999
AIF1L	0	0	0	0	0	0	0	0	0	0.903824	0.963042	0.991666	1	0.940313	0.989034	0.998721	1	0.999965	0.999999
TCEAL7	0	0	0	0	0	0	0	0	0	0.899932	0.975751	0.991669	1	0.940313	0.989034	0.998721	1	0.999965	0.999999
SSR2	0	0	0	0	0	0	0	0	0	0.90441	0.961665	0.991674	1	0.940313	0.989034	0.998721	1	0.999965	0.999999
ARL3	0	0	0	0	0	0	0	0	0	0.903671	0.963732	0.991683	1	0.940313	0.989034	0.998721	1	0.999965	0.999999
WFDC10A	0	0	0	0	0	0	0	0	0	0.903729	0.963581	0.991683	1	0.940313	0.989034	0.998721	1	0.999965	0.999999
TMEM159	0	0	0	0	0	0	0	0	0	0.901699	0.969633	0.991686	1	0.940313	0.989034	0.998721	1	0.999965	0.999999
EIF5AL1	0	0	0	0	0	0	0	0	0	0.899472	0.978303	0.991687	1	0.940313	0.989034	0.998721	1	0.999965	0.999999
TRAPPC4	0	0	0	0	0	0	0	0	0	0.903007	0.965687	0.991689	1	0.940313	0.989034	0.998721	1	0.999965	0.999999
DHRS11	0	0	0	0	0	0	0	0	0	0.901558	0.970194	0.99169	1	0.940313	0.989034	0.998721	1	0.999965	0.999999
ARL5B	0	0	0	0	0	0	0	0	0	0.905289	0.959827	0.991694	1	0.940313	0.989034	0.998721	1	0.999965	0.999999
SLURP1	0	0	0	0	0	0	0	0	0	0.901741	0.969796	0.9917	1	0.940313	0.989034	0.998721	1	0.999965	0.999999
JAGN1	0	0	0	0	0	0	0	0	0	0.901084	0.972065	0.9917	1	0.940313	0.989034	0.998721	1	0.999965	0.999999
PPIC	0	0	0	0	0	0	0	0	0	0.902043	0.968854	0.991702	1	0.940313	0.989034	0.998721	1	0.999965	0.999999
SNRPC	0	0	0	0	0	0	0	0	0	0.902989	0.966003	0.991703	1	0.940313	0.989034	0.998721	1	0.999965	0.999999
LYRM9	0	0	0	0	0	0	0	0	0	0.905289	0.959985	0.991704	1	0.940313	0.989034	0.998721	1	0.999965	0.999999
HIGD2B	0	0	0	0	0	0	0	0	0	0.898774	0.982484	0.991704	1	0.940313	0.989034	0.998721	1	0.999965	0.999999
TMEM210	0	0	0	0	0	0	0	0	0	0.901982	0.9691	0.991704	1	0.940313	0.989034	0.998721	1	0.999965	0.999999
ARPC5L	0	0	0	0	0	0	0	0	0	0.90125	0.971565	0.991704	1	0.940313	0.989034	0.998721	1	0.999965	0.999999
EIF4E	0	0	0	0	0	0	0	0	0	0.905811	0.958776	0.991705	1	0.940313	0.989034	0.998721	1	0.999965	0.999999
YPEL5	0	0	0	0	0	0	0	0	0	0.901842	0.969602	0.991706	1	0.940313	0.989034	0.998721	1	0.999966	0.999999
POMP	0	0	0	0	0	0	0	0	0	0.904471	0.962063	0.991707	1	0.940313	0.989034	0.998721	1	0.999966	0.999999
C6orf47	0	0	0	0	0	0	0	0	0	0.900871	0.973048	0.991709	1	0.940313	0.989034	0.998721	1	0.999966	0.999999
CRIP2	0	0	0	0	0	0	0	0	0	0.901696	0.970178	0.991711	1	0.940313	0.989034	0.998721	1	0.999966	0.999999
LYPLA2	0	0	0	0	0	0	0	0	0	0.902799	0.966738	0.991712	1	0.940313	0.989034	0.998721	1	0.999966	0.999999
NKX1-2	0	0	0	0	0	0	0	0	0	0.899022	0.981479	0.991715	1	0.940313	0.989034	0.998721	1	0.999966	0.999999
SPANXN5	0	0	0	0	0	0	0	0	0	0.903273	0.965453	0.991717	1	0.940313	0.989034	0.998721	1	0.999966	0.999999
MRPL55	0	0	0	0	0	0	0	0	0	0.902422	0.968098	0.991723	1	0.940313	0.989034	0.998721	1	0.999966	0.999999
TIMM17A	0	0	0	0	0	0	0	0	0	0.905887	0.958902	0.991724	1	0.940313	0.989034	0.998721	1	0.999966	0.999999
COMMD2	0	0	0	0	0	0	0	0	0	0.902708	0.967253	0.991725	1	0.940313	0.989034	0.998721	1	0.999966	0.999999
IFT20	0	0	0	0	0	0	0	0	0	0.903953	0.963821	0.99173	1	0.940313	0.989034	0.998721	1	0.999966	0.999999
SCGB1D4	0	0	0	0	0	0	0	0	0	0.905824	0.959216	0.991735	1	0.940313	0.989034	0.998721	1	0.999966	0.999999
RPS26	0	0	0	0	0	0	0	0	0	0.903422	0.965372	0.991735	1	0.940313	0.989034	0.998721	1	0.999966	0.999999
PTRH2	0	0	0	0	0	0	0	0	0	0.902154	0.96929	0.99174	1	0.940313	0.989034	0.998721	1	0.999966	0.999999
DMRTC1	0	0	0	0	0	0	0	0	0	0.902567	0.968069	0.991744	1	0.940313	0.989034	0.998721	1	0.999966	0.999999
IFITM2	0	0	0	0	0	0	0	0	0	0.902279	0.969016	0.991746	1	0.940313	0.989034	0.998721	1	0.999966	0.999999
CLNS1A	0	0	0	0	0	0	0	0	0	0.903572	0.965157	0.991746	1	0.940313	0.989034	0.998721	1	0.999966	0.999999
REEP5	0	0	0	0	0	0	0	0	0	0.903298	0.965939	0.991746	1	0.940313	0.989034	0.998721	1	0.999966	0.999999
JOSD1	0	0	0	0	0	0	0	0	0	0.903211	0.966237	0.991749	1	0.940313	0.989034	0.998721	1	0.999966	0.999999
GUCA2B	0	0	0	0	0	0	0	0	0	0.901607	0.97146	0.991755	1	0.940313	0.989034	0.998721	1	0.999966	0.999999
CAV2	0	0	0	0	0	0	0	0	0	0.901475	0.971997	0.991758	1	0.940313	0.989034	0.998721	1	0.999966	0.999999
PDE6D	0	0	0	0	0	0	0	0	0	0.904784	0.962202	0.991762	1	0.940313	0.989034	0.998721	1	0.999966	0.999999
LCN15	0	0	0	0	0	0	0	0	0	0.902242	0.969543	0.991765	1	0.940313	0.989034	0.998721	1	0.999966	0.999999
KRTAP22-1	0	0	0	0	0	0	0	0	0	0.901803	0.971052	0.991767	1	0.940313	0.989034	0.998721	1	0.999966	0.999999
C12orf45	0	0	0	0	0	0	0	0	0	0.902586	0.968512	0.991769	1	0.940313	0.989034	0.998721	1	0.999966	0.999999
DEFB132	0	0	0	0	0	0	0	0	0	0.90167	0.971612	0.991772	1	0.940313	0.989034	0.998721	1	0.999966	0.999999
CETN3	0	0	0	0	0	0	0	0	0	0.904906	0.962063	0.991772	1	0.940313	0.989034	0.998721	1	0.999966	0.999999
MRPS23	0	0	0	0	0	0	0	0	0	0.904859	0.962202	0.991773	1	0.940313	0.989034	0.998721	1	0.999966	0.999999
MRPL11	0	0	0	0	0	0	0	0	0	0.902252	0.96971	0.991775	1	0.940313	0.989034	0.998721	1	0.999966	0.999999
METTL26	0	0	0	0	0	0	0	0	0	0.901414	0.972606	0.991775	1	0.940313	0.989034	0.998721	1	0.999966	0.999999
SFT2D2	0	0	0	0	0	0	0	0	0	0.905225	0.961311	0.991775	1	0.940313	0.989034	0.998721	1	0.999966	0.999999
TMEM107	0	0	0	0	0	0	0	0	0	0.901693	0.971637	0.991776	1	0.940313	0.989034	0.998721	1	0.999966	0.999999
TEX46	0	0	0	0	0	0	0	0	0	0.901766	0.971433	0.991778	1	0.940313	0.989034	0.998721	1	0.999966	0.999999
APOC4	0	0	0	0	0	0	0	0	0	0.902374	0.969417	0.99178	1	0.940313	0.989034	0.998721	1	0.999966	0.999999
ZSWIM7	0	0	0	0	0	0	0	0	0	0.906314	0.958838	0.991783	1	0.940313	0.989034	0.998721	1	0.999966	0.999999
PRDX2	0	0	0	0	0	0	0	0	0	0.900838	0.975068	0.991785	1	0.940313	0.989034	0.998721	1	0.999966	0.999999
GCSH	0	0	0	0	0	0	0	0	0	0.902499	0.969159	0.991787	1	0.940313	0.989034	0.998721	1	0.999966	0.999999
NME3	0	0	0	0	0	0	0	0	0	0.900636	0.976039	0.99179	1	0.940313	0.989034	0.998721	1	0.999966	0.999999
MZB1	0	0	0	0	0	0	0	0	0	0.9033	0.966814	0.991792	1	0.940313	0.989034	0.998721	1	0.999966	0.999999
AKIRIN1	0	0	0	0	0	0	0	0	0	0.902415	0.969593	0.991794	1	0.940313	0.989034	0.998721	1	0.999966	0.999999
GALP	0	0	0	0	0	0	0	0	0	0.904227	0.964284	0.991797	1	0.940313	0.989034	0.998721	1	0.999966	0.999999
TMED2	0	0	0	0	0	0	0	0	0	0.901925	0.971378	0.991801	1	0.940313	0.989034	0.998721	1	0.999966	0.999999
CTNNBIP1	0	0	0	0	0	0	0	0	0	0.904857	0.962696	0.991802	1	0.940313	0.989034	0.998721	1	0.999966	0.999999
TNFAIP8L2	0	0	0	0	0	0	0	0	0	0.899333	0.982902	0.991804	1	0.940313	0.989034	0.998721	1	0.999966	0.999999
SPX	0	0	0	0	0	0	0	0	0	0.908552	0.954326	0.991804	1	0.940313	0.989034	0.998721	1	0.999966	0.999999
GNGT1	0	0	0	0	0	0	0	0	0	0.905497	0.961136	0.991805	1	0.940313	0.989034	0.998721	1	0.999966	0.999999
GOLGA7	0	0	0	0	0	0	0	0	0	0.907074	0.957541	0.99181	1	0.940313	0.989034	0.998721	1	0.999966	0.999999
GSTA4	0	0	0	0	0	0	0	0	0	0.90367	0.966143	0.991814	1	0.940313	0.989034	0.998721	1	0.999966	0.999999
KRTAP5-4	0	0	0	0	0	0	0	0	0	0.900385	0.977785	0.991814	1	0.940313	0.989034	0.998721	1	0.999966	0.999999
WDR83OS	0	0	0	0	0	0	0	0	0	0.901963	0.971672	0.991819	1	0.940313	0.989034	0.998721	1	0.999966	0.999999
CTXN1	0	0	0	0	0	0	0	0	0	0.899313	0.983629	0.991819	1	0.940313	0.989034	0.998721	1	0.999966	0.999999
CDK2AP2	0	0	0	0	0	0	0	0	0	0.900944	0.975646	0.991824	1	0.940313	0.989034	0.998721	1	0.999966	0.999999
LCE3E	0	0	0	0	0	0	0	0	0	0.90129	0.974305	0.991826	1	0.940313	0.989034	0.998721	1	0.999966	0.999999
IL23A	0	0	0	0	0	0	0	0	0	0.902872	0.968813	0.991827	1	0.940313	0.989034	0.998721	1	0.999967	0.999999
ERICH4	0	0	0	0	0	0	0	0	0	0.903679	0.966406	0.991829	1	0.940313	0.989034	0.998721	1	0.999967	0.999999
RPL17	0	0	0	0	0	0	0	0	0	0.903906	0.965817	0.991832	1	0.940313	0.989034	0.998721	1	0.999967	0.999999
STMN3	0	0	0	0	0	0	0	0	0	0.903351	0.967442	0.991832	1	0.940313	0.989034	0.998721	1	0.999967	0.999999
TMEM100	0	0	0	0	0	0	0	0	0	0.89999	0.980374	0.991836	1	0.940313	0.989034	0.998721	1	0.999967	0.999999
NDUFAF4	0	0	0	0	0	0	0	0	0	0.905387	0.962012	0.991841	1	0.940313	0.989034	0.998721	1	0.999967	0.999999
BTF3	1	0	0	0	0	0	0	0	0	0.903221	0.968091	0.991843	1	0.940313	0.989034	0.998721	1	0.999967	0.999999
PPIAL4D	0	0	0	0	0	0	0	0	0	0.900241	0.979375	0.991844	1	0.940313	0.989034	0.998721	1	0.999967	0.999999
NDUFA11	0	0	0	0	0	0	0	0	0	0.900964	0.976258	0.99185	1	0.940313	0.989034	0.998721	1	0.999967	0.999999
RPS19BP1	0	0	0	0	0	0	0	0	0	0.902746	0.969721	0.991851	1	0.940313	0.989034	0.998721	1	0.999967	0.999999
SSNA1	0	0	0	0	0	0	0	0	0	0.901757	0.973185	0.991852	1	0.940313	0.989034	0.998721	1	0.999967	0.999999
EFCAB10	0	0	0	0	0	0	0	0	0	0.904903	0.963652	0.991863	1	0.940313	0.989034	0.998721	1	0.999967	0.999999
EFNA4	0	0	0	0	0	0	0	0	0	0.903516	0.967728	0.991872	1	0.940313	0.989034	0.998721	1	0.999967	0.999999
NPPA	0	0	0	0	0	0	0	0	0	0.901936	0.973018	0.991873	1	0.940313	0.989034	0.998721	1	0.999967	0.999999
CISD2	0	0	0	0	0	0	0	0	0	0.901375	0.975189	0.991873	1	0.940313	0.989034	0.998721	1	0.999967	0.999999
EEF1B2	0	0	0	0	0	0	0	0	0	0.90332	0.968402	0.991875	1	0.940313	0.989034	0.998721	1	0.999967	0.999999
URM1	0	0	0	0	0	0	0	0	0	0.904726	0.964341	0.991875	1	0.940313	0.989034	0.998721	1	0.999967	0.999999
PRXL2B	0	0	0	0	0	0	0	0	0	0.902646	0.970624	0.991878	1	0.940313	0.989034	0.998721	1	0.999967	0.999999
CYREN	0	0	0	0	0	0	0	0	0	0.902567	0.970971	0.991881	1	0.940313	0.989034	0.998721	1	0.999967	0.999999
PPIAL4H	0	0	0	0	0	0	0	0	0	0.900448	0.979536	0.991881	1	0.940313	0.989034	0.998721	1	0.999967	0.999999
RAC1	0	0	0	0	0	0	0	0	0	0.904366	0.965456	0.991882	1	0.940313	0.989034	0.998721	1	0.999967	0.999999
SMCO4	0	0	0	0	0	0	0	0	0	0.900256	0.980801	0.99189	1	0.940313	0.989034	0.998721	1	0.999967	0.999999
HMGA2	0	0	0	0	0	0	0	0	0	0.904507	0.965254	0.991893	1	0.940313	0.989034	0.998721	1	0.999967	0.999999
C10orf105	0	0	0	0	0	0	0	0	0	0.900067	0.981987	0.991895	1	0.940313	0.989034	0.998721	1	0.999967	0.999999
RFK	0	0	0	0	0	0	0	0	0	0.904273	0.96615	0.991905	1	0.940313	0.989034	0.998721	1	0.999967	0.999999
IFNA10	0	0	0	0	0	0	0	0	0	0.902887	0.970439	0.991906	1	0.940313	0.989034	0.998721	1	0.999967	0.999999
C3orf14	0	0	0	0	0	0	0	0	0	0.905985	0.961677	0.99191	1	0.940313	0.989034	0.998721	1	0.999967	0.999999
TEX53	0	0	0	0	0	0	0	0	0	0.900807	0.978687	0.99191	1	0.940313	0.989034	0.998721	1	0.999967	0.999999
TMEM216	0	0	0	0	0	0	0	0	0	0.906045	0.961608	0.991914	1	0.940313	0.989034	0.998721	1	0.999967	0.999999
HCST	0	0	0	0	0	0	0	0	0	0.902058	0.973598	0.991916	1	0.940313	0.989034	0.998721	1	0.999967	0.999999
ACOT13	0	0	0	0	0	0	0	0	0	0.90336	0.969147	0.991917	1	0.940313	0.989034	0.998721	1	0.999967	0.999999
KRTAP9-8	0	0	0	0	0	0	0	0	0	0.901497	0.975971	0.991922	1	0.940313	0.989034	0.998721	1	0.999967	0.999999
TMEM170B	0	0	0	0	0	0	0	0	0	0.902699	0.971456	0.991923	1	0.940313	0.989034	0.998721	1	0.999967	0.999999
TLX2	0	0	0	0	0	0	0	0	0	0.900633	0.980026	0.991926	1	0.940313	0.989034	0.998721	1	0.999967	0.999999
PCNP	0	0	0	0	0	0	0	0	0	0.90574	0.962669	0.991932	1	0.940313	0.989034	0.998721	1	0.999967	0.999999
RNF7	1	0	0	0	0	0	0	0	0	0.903598	0.968822	0.991936	1	0.940313	0.989034	0.998721	1	0.999967	0.999999
HBZ	0	0	0	0	0	0	0	0	0	0.901439	0.97676	0.991942	1	0.940313	0.989034	0.998721	1	0.999967	0.999999
RPP21	0	0	0	0	0	0	0	0	0	0.904173	0.967259	0.991947	1	0.940313	0.989034	0.998721	1	0.999967	0.999999
POLR2J3	0	0	0	0	0	0	0	0	0	0.90551	0.963596	0.991951	1	0.940313	0.989034	0.998721	1	0.999968	0.999999
SYCN	0	0	0	0	0	0	0	0	0	0.901207	0.978366	0.991962	1	0.940313	0.989034	0.998721	1	0.999968	0.999999
PAGE2	0	0	0	0	0	0	0	0	0	0.904633	0.966329	0.991968	1	0.940313	0.989034	0.998721	1	0.999968	0.999999
S100A6	0	0	0	0	0	0	0	0	0	0.903252	0.970931	0.991984	1	0.940313	0.989034	0.998721	1	0.999968	0.999999
SPINK8	0	0	0	0	0	0	0	0	0	0.906412	0.961972	0.99199	1	0.940313	0.989034	0.998721	1	0.999968	0.999999
ASAH2B	0	0	0	0	0	0	0	0	0	0.904419	0.967416	0.991992	1	0.940313	0.989034	0.998721	1	0.999968	0.999999
RPS21	0	0	0	0	0	0	0	0	0	0.904135	0.968368	0.991997	1	0.940313	0.989034	0.998721	1	0.999968	0.999999
COX16	0	0	0	0	0	0	0	0	0	0.906707	0.961485	0.992004	1	0.940313	0.989034	0.998721	1	0.999968	0.999999
LY6G6C	0	0	0	0	0	0	0	0	0	0.902833	0.972892	0.992006	1	0.940313	0.989034	0.998721	1	0.999968	0.999999
CEBPG	0	0	0	0	0	0	0	0	0	0.903113	0.972059	0.992013	1	0.940313	0.989034	0.998721	1	0.999968	0.999999
CFL1	0	0	0	0	0	0	0	0	0	0.90275	0.973467	0.992017	1	0.940313	0.989034	0.998721	1	0.999968	0.999999
POLR2F	0	0	0	0	0	0	0	0	0	0.909172	0.956199	0.992023	1	0.940313	0.989034	0.998721	1	0.999968	0.999999
C5orf46	0	0	0	0	0	0	0	0	0	0.905477	0.964992	0.992023	1	0.940313	0.989034	0.998721	1	0.999968	0.999999
KISS1	0	0	0	0	0	0	0	0	0	0.901754	0.977743	0.992025	1	0.940313	0.989034	0.998721	1	0.999968	0.999999
TTC32	0	0	0	0	0	0	0	0	0	0.903305	0.971733	0.992028	1	0.940313	0.989034	0.998721	1	0.999968	0.999999
SAR1B	0	0	0	0	0	0	0	0	0	0.906591	0.962298	0.992036	1	0.940313	0.989034	0.998721	1	0.999968	0.999999
SNRNP25	0	0	0	0	0	0	0	0	0	0.907396	0.960357	0.992037	1	0.940313	0.989034	0.998721	1	0.999968	0.999999
RPL11	0	0	0	0	0	0	0	0	0	0.905251	0.965871	0.992037	1	0.940313	0.989034	0.998721	1	0.999968	0.999999
DHFR2	0	0	0	0	0	0	0	0	0	0.903534	0.971269	0.992042	1	0.940313	0.989034	0.998721	1	0.999968	0.999999
SAA2	0	0	0	0	0	0	0	0	0	0.904891	0.967029	0.992043	1	0.940313	0.989034	0.998721	1	0.999968	0.999999
RHEB	0	0	0	0	0	0	0	0	0	0.906385	0.96296	0.992044	1	0.940313	0.989034	0.998721	1	0.999968	0.999999
RP11-666A8.13	0	0	0	0	0	0	0	0	0	0.900972	0.982457	0.992049	1	0.940313	0.989034	0.998721	1	0.999968	0.999999
PLAC9	0	0	0	0	0	0	0	0	0	0.904113	0.969573	0.992052	1	0.940313	0.989034	0.998721	1	0.999968	0.999999
ADIG	0	0	0	0	0	0	0	0	0	0.905337	0.966052	0.992059	1	0.940313	0.989034	0.998721	1	0.999968	0.999999
UBE2V2	0	0	0	0	0	0	0	0	0	0.903973	0.970239	0.992062	1	0.940313	0.989034	0.998721	1	0.999968	0.999999
COPZ1	0	0	0	0	0	0	0	0	0	0.907991	0.959397	0.992063	1	0.940313	0.989034	0.998721	1	0.999968	0.999999
GGTA1	0	0	0	0	0	0	0	0	0	0.908898	0.957419	0.992066	1	0.940313	0.989034	0.998721	1	0.999968	0.999999
ATP5MC2	0	0	0	0	0	0	0	0	0	0.904431	0.968938	0.992069	1	0.940313	0.989034	0.998721	1	0.999968	0.999999
RPL24	0	0	0	0	0	0	0	0	0	0.907172	0.961508	0.992074	1	0.940313	0.989034	0.998721	1	0.999969	0.999999
EFNA1	0	0	0	0	0	0	0	0	0	0.903738	0.971363	0.992077	1	0.940313	0.989034	0.998721	1	0.999969	0.999999
YBEY	0	0	0	0	0	0	0	0	0	0.904532	0.968815	0.992078	1	0.940313	0.989034	0.998721	1	0.999969	0.999999
NEUROG2	0	0	0	0	0	0	0	0	0	0.901638	0.980269	0.99209	1	0.940313	0.989034	0.998721	1	0.999969	0.999999
S100Z	0	0	0	0	0	0	0	0	0	0.90501	0.967625	0.992091	1	0.940313	0.989034	0.998721	1	0.999969	0.999999
MAX	0	0	0	0	0	0	0	0	0	0.907691	0.960587	0.992094	1	0.940313	0.989034	0.998721	1	0.999969	0.999999
ERVK3-1	0	0	0	0	0	0	0	0	0	0.904194	0.970229	0.992095	1	0.940313	0.989034	0.998721	1	0.999969	0.999999
MRPS12	0	0	0	0	0	0	0	0	0	0.902111	0.978167	0.992095	1	0.940313	0.989034	0.998721	1	0.999969	0.999999
COMMD4	0	0	0	0	0	0	0	0	0	0.90541	0.966752	0.992107	1	0.940313	0.989034	0.998721	1	0.999969	0.999999
S100A11	0	0	0	0	0	0	0	0	0	0.903446	0.973188	0.992111	1	0.940313	0.989034	0.998721	1	0.999969	0.999999
EIF1AD	0	0	0	0	0	0	0	0	0	0.905792	0.965871	0.992117	1	0.940313	0.989034	0.998721	1	0.999969	0.999999
MRPL51	0	0	0	0	0	0	0	0	0	0.90576	0.966103	0.992125	1	0.940313	0.989034	0.998721	1	0.999969	0.999999
LTO1	0	0	0	0	0	0	0	0	0	0.907051	0.962676	0.992125	1	0.940313	0.989034	0.998721	1	0.999969	0.999999
H3-2	0	0	0	0	0	0	0	0	0	0.901113	0.984947	0.992134	1	0.940313	0.989034	0.998721	1	0.999969	0.999999
TAC4	0	0	0	0	0	0	0	0	0	0.907846	0.961174	0.992152	1	0.940313	0.989034	0.998721	1	0.999969	0.999999
VENTX	0	0	0	0	0	0	0	0	0	0.902563	0.977881	0.992155	1	0.940313	0.989034	0.998721	1	0.999969	0.999999
GRPEL1	0	0	0	0	0	0	0	0	0	0.90461	0.970326	0.992162	1	0.940313	0.989034	0.998721	1	0.999969	0.999999
CALML4	0	0	0	0	0	0	0	0	0	0.904987	0.969146	0.992163	1	0.940313	0.989034	0.998721	1	0.999969	0.999999
DYNLRB2	0	0	0	0	0	0	0	0	0	0.906734	0.964173	0.992164	1	0.940313	0.989034	0.998721	1	0.999969	0.999999
APOBEC3C	0	0	0	0	0	0	0	0	0	0.905632	0.967231	0.992164	1	0.940313	0.989034	0.998721	1	0.999969	0.999999
CD59	0	0	0	0	0	0	0	0	0	0.904252	0.971665	0.992168	1	0.940313	0.989034	0.998721	1	0.999969	0.999999
UBE2V1	0	0	0	0	0	0	0	0	0	0.906538	0.96481	0.99217	1	0.940313	0.989034	0.998721	1	0.999969	0.999999
C15orf62	0	0	0	0	0	0	0	0	0	0.904302	0.971638	0.992174	1	0.940313	0.989034	0.998721	1	0.999969	0.999999
EMC9	0	0	0	0	0	0	0	0	0	0.904471	0.971321	0.992186	1	0.940313	0.989034	0.998721	1	0.999969	0.999999
SMR3B	0	0	0	0	0	0	0	0	0	0.903693	0.974508	0.992202	1	0.940313	0.989034	0.998721	1	0.99997	0.999999
BORCS8	0	0	0	0	0	0	0	0	0	0.904706	0.970918	0.992203	1	0.940313	0.989034	0.998721	1	0.99997	0.999999
UBE2K	0	0	0	0	0	0	0	0	0	0.907339	0.963327	0.992204	1	0.940313	0.989034	0.998721	1	0.99997	0.999999
LRRC26	0	0	0	0	0	0	0	0	0	0.901812	0.983411	0.992205	1	0.940313	0.989034	0.998721	1	0.99997	0.999999
PRR18	0	0	0	0	0	0	0	0	0	0.901353	0.986568	0.992207	1	0.940313	0.989034	0.998721	1	0.99997	0.999999
MMP24OS	0	0	0	0	0	0	0	0	0	0.902728	0.978769	0.99221	1	0.940313	0.989034	0.998721	1	0.99997	0.999999
SCYGR2	0	0	0	0	0	0	0	0	0	0.902308	0.98085	0.992211	1	0.940313	0.989034	0.998721	1	0.99997	0.999999
PPP1R11	0	0	0	0	0	0	0	0	0	0.904261	0.972796	0.992218	1	0.940313	0.989034	0.998721	1	0.99997	0.999999
RP13-122B23.13	0	0	0	0	0	0	0	0	0	0.902639	0.979521	0.992221	1	0.940313	0.989034	0.998721	1	0.99997	0.999999
LBH	0	0	0	0	0	0	0	0	0	0.904928	0.970579	0.992221	1	0.940313	0.989034	0.998721	1	0.99997	0.999999
PRDX1	0	0	0	0	0	0	0	0	0	0.904839	0.970929	0.992223	1	0.940313	0.989034	0.998721	1	0.99997	0.999999
HBG1	0	0	0	0	0	0	0	0	0	0.90471	0.971483	0.992229	1	0.940313	0.989034	0.998721	1	0.99997	0.999999
NDUFB4	0	0	0	0	0	0	0	0	0	0.907884	0.962579	0.99224	1	0.940313	0.989034	0.998721	1	0.99997	0.999999
MANF	0	0	0	0	0	0	0	0	0	0.905287	0.969849	0.992241	1	0.940313	0.989034	0.998721	1	0.99997	0.999999
ATP5MC3	0	0	0	0	0	0	0	0	0	0.907766	0.962883	0.992241	1	0.940313	0.989034	0.998721	1	0.99997	0.999999
ZCCHC10	0	0	0	0	0	0	0	0	0	0.907279	0.964176	0.992243	1	0.940313	0.989034	0.998721	1	0.99997	0.999999
CDPF1	0	0	0	0	0	0	0	0	0	0.904416	0.972874	0.992245	1	0.940313	0.989034	0.998721	1	0.99997	0.999999
NDUFA7	0	0	0	0	0	0	0	0	0	0.906167	0.967312	0.992247	1	0.940313	0.989034	0.998721	1	0.99997	0.999999
OXLD1	0	0	0	0	0	0	0	0	0	0.90271	0.980112	0.99225	1	0.940313	0.989034	0.998721	1	0.99997	0.999999
CXCL11	0	0	0	0	0	0	0	0	0	0.908048	0.962398	0.992254	1	0.940313	0.989034	0.998721	1	0.99997	0.999999
BOLA2B	0	0	0	0	0	0	0	0	0	0.906739	0.965863	0.992256	1	0.940313	0.989034	0.998721	1	0.99997	0.999999
GNG7	0	0	0	0	0	0	0	0	0	0.903555	0.976731	0.992265	1	0.940313	0.989034	0.998721	1	0.99997	0.999999
RTN4	0	0	0	0	0	0	0	0	0	0.906498	0.966721	0.992266	1	0.940313	0.989034	0.998721	1	0.99997	0.999999
CCL17	0	0	0	0	0	0	0	0	0	0.906426	0.966933	0.992266	1	0.940313	0.989034	0.998721	1	0.99997	0.999999
C11orf86	0	0	0	0	0	0	0	0	0	0.908458	0.961615	0.992267	1	0.940313	0.989034	0.998721	1	0.99997	0.999999
KRTAP5-6	0	0	0	0	0	0	0	0	0	0.9034	0.977558	0.992271	1	0.940313	0.989034	0.998721	1	0.99997	0.999999
BIK	0	0	0	0	0	0	0	0	0	0.90467	0.972681	0.992275	1	0.940313	0.989034	0.998721	1	0.99997	0.999999
TMEM265	0	0	0	0	0	0	0	0	0	0.90372	0.976329	0.992276	1	0.940313	0.989034	0.998721	1	0.99997	0.999999
MRPS25	0	0	0	0	0	0	0	0	0	0.906129	0.968051	0.992279	1	0.940313	0.989034	0.998721	1	0.99997	0.999999
TDGF1	0	0	0	0	0	0	0	0	0	0.904789	0.972375	0.992279	1	0.940313	0.989034	0.998721	1	0.99997	0.999999
MALL	0	0	0	0	0	0	0	0	0	0.90471	0.972681	0.992281	1	0.940313	0.989034	0.998721	1	0.99997	0.999999
CDIP1	0	0	0	0	0	0	0	0	0	0.90407	0.975138	0.992284	1	0.940313	0.989034	0.998721	1	0.99997	0.999999
PSORS1C2	0	0	0	0	0	0	0	0	0	0.905556	0.969986	0.992287	1	0.940313	0.989034	0.998721	1	0.99997	0.999999
ARPC4	0	0	0	0	0	0	0	0	0	0.90805	0.962986	0.992288	1	0.940313	0.989034	0.998721	1	0.99997	0.999999
FXYD6	0	0	0	0	0	0	0	0	0	0.908074	0.962938	0.992289	1	0.940313	0.989034	0.998721	1	0.99997	0.999999
YPEL2	0	0	0	0	0	0	0	0	0	0.911186	0.955954	0.99229	1	0.940313	0.989034	0.998721	1	0.99997	0.999999
HBA2	0	0	0	0	0	0	0	0	0	0.902591	0.982168	0.992292	1	0.940313	0.989034	0.998721	1	0.99997	0.999999
HINT2	0	0	0	0	0	0	0	0	0	0.905742	0.969526	0.992293	1	0.940313	0.989034	0.998721	1	0.99997	0.999999
UQCC2	0	0	0	0	0	0	0	0	0	0.907493	0.964508	0.992293	1	0.940313	0.989034	0.998721	1	0.99997	0.999999
TMEM242	0	0	0	0	0	0	0	0	0	0.906841	0.96636	0.992297	1	0.940313	0.989034	0.998721	1	0.99997	0.999999
TRAPPC6B	0	0	0	0	0	0	0	0	0	0.908437	0.962278	0.992303	1	0.940313	0.989034	0.998721	1	0.99997	0.999999
RPS19	0	0	0	0	0	0	0	0	0	0.906081	0.968756	0.992306	1	0.940313	0.989034	0.998721	1	0.99997	0.999999
FAM183A	0	0	0	0	0	0	0	0	0	0.907176	0.965642	0.992308	1	0.940313	0.989034	0.998721	1	0.99997	0.999999
REP15	0	0	0	0	0	0	0	0	0	0.904319	0.974926	0.992313	1	0.940313	0.989034	0.998721	1	0.99997	0.999999
RIPPLY2	0	0	0	0	0	0	0	0	0	0.905115	0.972171	0.992319	1	0.940313	0.989034	0.998721	1	0.99997	0.999999
DYNLT2B	0	0	0	0	0	0	0	0	0	0.907746	0.964351	0.992321	1	0.940313	0.989034	0.998721	1	0.99997	0.999999
KRTCAP2	0	0	0	0	0	0	0	0	0	0.906974	0.96658	0.992328	1	0.940313	0.989034	0.998721	1	0.99997	0.999999
POLR2G	0	0	0	0	0	0	0	0	0	0.907555	0.965021	0.99233	1	0.940313	0.989034	0.998721	1	0.999971	0.999999
ADM	0	0	0	0	0	0	0	0	0	0.904153	0.976347	0.992342	1	0.940313	0.989034	0.998721	1	0.999971	0.999999
CCDC12	0	0	0	0	0	0	0	0	0	0.908125	0.963799	0.992345	1	0.940313	0.989034	0.998721	1	0.999971	0.999999
C11orf52	0	0	0	0	0	0	0	0	0	0.905561	0.971481	0.992356	1	0.940313	0.989034	0.998721	1	0.999971	0.999999
B2M	0	0	0	0	0	0	0	0	0	0.90774	0.965086	0.99236	1	0.940313	0.989034	0.998721	1	0.999971	0.999999
ASCL5	0	0	0	0	0	0	0	0	0	0.90379	0.978439	0.992361	1	0.940313	0.989034	0.998721	1	0.999971	0.999999
CBLN3	0	0	0	0	0	0	0	0	0	0.905785	0.970982	0.992367	1	0.940313	0.989034	0.998721	1	0.999971	0.999999
PKIB	0	0	0	0	0	0	0	0	0	0.905124	0.97331	0.992369	1	0.940313	0.989034	0.998721	1	0.999971	0.999999
C8orf82	0	0	0	0	0	0	0	0	0	0.9032	0.981602	0.992369	1	0.940313	0.989034	0.998721	1	0.999971	0.999999
EIF5A	0	0	0	0	0	0	0	0	0	0.906343	0.969306	0.992371	1	0.940313	0.989034	0.998721	1	0.999971	0.999999
CCL14	0	0	0	0	0	0	0	0	0	0.907251	0.966694	0.992375	1	0.940313	0.989034	0.998721	1	0.999971	0.999999
GYPB	0	0	0	0	0	0	0	0	0	0.908952	0.962422	0.992385	1	0.940313	0.989034	0.998721	1	0.999971	0.999999
MEIG1	0	0	0	0	0	0	0	0	0	0.906303	0.969828	0.99239	1	0.940313	0.989034	0.998721	1	0.999971	0.999999
GINS2	0	0	0	0	0	0	0	0	0	0.907388	0.966741	0.992397	1	0.940313	0.989034	0.998721	1	0.999971	0.999999
JTB	0	0	0	0	0	0	0	0	0	0.907547	0.96639	0.992402	1	0.940313	0.989034	0.998721	1	0.999971	0.999999
RPL27	0	0	0	0	0	0	0	0	0	0.905772	0.971818	0.992402	1	0.940313	0.989034	0.998721	1	0.999971	0.999999
CCL3	0	0	0	0	0	0	0	0	0	0.90878	0.963151	0.992403	1	0.940313	0.989034	0.998721	1	0.999971	0.999999
GPX8	0	0	0	0	0	0	0	0	0	0.905493	0.972823	0.992404	1	0.940313	0.989034	0.998721	1	0.999971	0.999999
MYL5	0	0	0	0	0	0	0	0	0	0.907043	0.967882	0.992405	1	0.940313	0.989034	0.998721	1	0.999971	0.999999
CDO1	0	0	0	0	0	0	0	0	0	0.907437	0.96678	0.992406	1	0.940313	0.989034	0.998721	1	0.999971	0.999999
RNF181	0	0	0	0	0	0	0	0	0	0.909893	0.960584	0.992409	1	0.940313	0.989034	0.998721	1	0.999971	0.999999
TXNDC17	0	0	0	0	0	0	0	0	0	0.907407	0.966986	0.992412	1	0.940313	0.989034	0.998721	1	0.999971	0.999999
CLDN23	0	0	0	0	0	0	0	0	0	0.903665	0.980688	0.992413	1	0.940313	0.989034	0.998721	1	0.999971	0.999999
RAB5IF	0	0	0	0	0	0	0	0	0	0.908997	0.962802	0.992414	1	0.940313	0.989034	0.998721	1	0.999971	0.999999
POLD4	0	0	0	0	0	0	0	0	0	0.906898	0.968527	0.992415	1	0.940313	0.989034	0.998721	1	0.999971	0.999999
SERF2	0	0	0	0	0	0	0	0	0	0.909458	0.961808	0.992421	1	0.940313	0.989034	0.998721	1	0.999971	0.999999
GMFB	0	0	0	0	0	0	0	0	0	0.909107	0.962835	0.992431	1	0.940313	0.989034	0.998721	1	0.999971	0.999999
VEGFB	0	0	0	0	0	0	0	0	0	0.907149	0.968171	0.992434	1	0.940313	0.989034	0.998721	1	0.999971	0.999999
C1orf50	0	0	0	0	0	0	0	0	0	0.906414	0.970431	0.992434	1	0.940313	0.989034	0.998721	1	0.999971	0.999999
DEFB121	0	0	0	0	0	0	0	0	0	0.90659	0.969889	0.992435	1	0.940313	0.989034	0.998721	1	0.999971	0.999999
SMIM12	0	0	0	0	0	0	0	0	0	0.904058	0.97959	0.992439	1	0.940313	0.989034	0.998721	1	0.999971	0.999999
C11orf58	0	0	0	0	0	0	0	0	0	0.907944	0.965995	0.992439	1	0.940313	0.989034	0.998721	1	0.999971	0.999999
NACA	0	0	0	0	0	0	0	0	0	0.908481	0.964607	0.992441	1	0.940313	0.989034	0.998721	1	0.999971	0.999999
CEP20	0	0	0	0	0	0	0	0	0	0.908726	0.963978	0.992442	1	0.940313	0.989034	0.998721	1	0.999971	0.999999
TMEM238L	0	0	0	0	0	0	0	0	0	0.904183	0.979134	0.992443	1	0.940313	0.989034	0.998721	1	0.999971	0.999999
S100A4	0	0	0	0	0	0	0	0	0	0.905846	0.972523	0.992443	1	0.940313	0.989034	0.998721	1	0.999971	0.999999
GVQW3	0	0	0	0	0	0	0	0	0	0.907085	0.968565	0.992444	1	0.940313	0.989034	0.998721	1	0.999971	0.999999
NHP2	0	0	0	0	0	0	0	0	0	0.906017	0.97202	0.992447	1	0.940313	0.989034	0.998721	1	0.999971	0.999999
CTD-2515O10.6	0	0	0	0	0	0	0	0	0	0.90738	0.96776	0.992448	1	0.940313	0.989034	0.998721	1	0.999971	0.999999
DDTL	0	0	0	0	0	0	0	0	0	0.907469	0.967531	0.992449	1	0.940313	0.989034	0.998721	1	0.999971	0.999999
SLC31A2	0	0	0	0	0	0	0	0	0	0.906301	0.971144	0.99245	1	0.940313	0.989034	0.998721	1	0.999971	0.999999
ABHD14B	0	0	0	0	0	0	0	0	0	0.905312	0.974629	0.99245	1	0.940313	0.989034	0.998721	1	0.999971	0.999999
TMEM92	0	0	0	0	0	0	0	0	0	0.90593	0.972429	0.992452	1	0.940313	0.989034	0.998721	1	0.999971	0.999999
PDE6H	0	0	0	0	0	0	0	0	0	0.906769	0.969782	0.992456	1	0.940313	0.989034	0.998721	1	0.999971	0.999999
CXCL12	0	0	0	0	0	0	0	0	0	0.906396	0.971056	0.99246	1	0.940313	0.989034	0.998721	1	0.999972	0.999999
TOMM22	0	0	0	0	0	0	0	0	0	0.906245	0.971604	0.992462	1	0.940313	0.989034	0.998721	1	0.999972	0.999999
PTGES3L	0	0	0	0	0	0	0	0	0	0.907762	0.967106	0.99247	1	0.940313	0.989034	0.998721	1	0.999972	0.999999
VPS29	0	0	0	0	0	0	0	0	0	0.90873	0.964488	0.992471	1	0.940313	0.989034	0.998721	1	0.999972	0.999999
POP7	0	0	0	0	0	0	0	0	0	0.904774	0.97735	0.992471	1	0.940313	0.989034	0.998721	1	0.999972	0.999999
PITX3	0	0	0	0	0	0	0	0	0	0.904114	0.980422	0.992473	1	0.940313	0.989034	0.998721	1	0.999972	0.999999
TMEM158	0	0	0	0	0	0	0	0	0	0.903058	0.986874	0.992476	1	0.940313	0.989034	0.998721	1	0.999972	0.999999
C19orf53	0	0	0	0	0	0	0	0	0	0.904773	0.977596	0.99248	1	0.940313	0.989034	0.998721	1	0.999972	0.999999
SMIM2	0	0	0	0	0	0	0	0	0	0.90572	0.973871	0.992481	1	0.940313	0.989034	0.998721	1	0.999972	0.999999
IFNA13	0	0	0	0	0	0	0	0	0	0.906389	0.971626	0.992485	1	0.940313	0.989034	0.998721	1	0.999972	0.999999
GNG2	0	0	0	0	0	0	0	0	0	0.905511	0.974772	0.992486	1	0.940313	0.989034	0.998721	1	0.999972	0.999999
VCY	0	0	0	0	0	0	0	0	0	0.90479	0.977768	0.992488	1	0.940313	0.989034	0.998721	1	0.999972	0.999999
VCY1B	0	0	0	0	0	0	0	0	0	0.90479	0.977768	0.992488	1	0.940313	0.989034	0.998721	1	0.999972	0.999999
MED11	0	0	0	0	0	0	0	0	0	0.90784	0.967333	0.992493	1	0.940313	0.989034	0.998721	1	0.999972	0.999999
TPRKB	0	0	0	0	0	0	0	0	0	0.907327	0.968871	0.992495	1	0.940313	0.989034	0.998721	1	0.999972	0.999999
PPIH	0	0	0	0	0	0	0	0	0	0.908063	0.966884	0.992502	1	0.940313	0.989034	0.998721	1	0.999972	0.999999
ARHGDIA	0	0	0	0	0	0	0	0	0	0.90716	0.969557	0.992503	1	0.940313	0.989034	0.998721	1	0.999972	0.999999
SYNJ2BP	0	0	0	0	0	0	0	0	0	0.906808	0.970758	0.992507	1	0.940313	0.989034	0.998721	1	0.999972	0.999999
ARPC5	0	0	0	0	0	0	0	0	0	0.905891	0.973904	0.992507	1	0.940313	0.989034	0.998721	1	0.999972	0.999999
LYRM4	0	0	0	0	0	0	0	0	0	0.9077	0.968046	0.992508	1	0.940313	0.989034	0.998721	1	0.999972	0.999999
TMEM88	0	0	0	0	0	0	0	0	0	0.904739	0.978709	0.992513	1	0.940313	0.989034	0.998721	1	0.999972	0.999999
LGALS2	0	0	0	0	0	0	0	0	0	0.906311	0.972631	0.992517	1	0.940313	0.989034	0.998721	1	0.999972	0.999999
CCDC32	0	0	0	0	0	0	0	0	0	0.907781	0.967987	0.992517	1	0.940313	0.989034	0.998721	1	0.999972	0.999999
HSPB6	0	0	0	0	0	0	0	0	0	0.904235	0.981305	0.992517	1	0.940313	0.989034	0.998721	1	0.999972	0.999999
CPLX2	0	0	0	0	0	0	0	0	0	0.906976	0.970521	0.992521	1	0.940313	0.989034	0.998721	1	0.999972	0.999999
PAM16	0	0	0	0	0	0	0	0	0	0.907222	0.96977	0.992522	1	0.940313	0.989034	0.998721	1	0.999972	0.999999
NDUFA4	0	0	0	0	0	0	0	0	0	0.910187	0.961789	0.992523	1	0.940313	0.989034	0.998721	1	0.999972	0.999999
UCN2	0	0	0	0	0	0	0	0	0	0.905166	0.977167	0.992524	1	0.940313	0.989034	0.998721	1	0.999972	0.999999
ARMS2	0	0	0	0	0	0	0	0	0	0.907072	0.970364	0.992528	1	0.940313	0.989034	0.998721	1	0.999972	0.999999
TSLP	0	0	0	0	0	0	0	0	0	0.90729	0.969697	0.992529	1	0.940313	0.989034	0.998721	1	0.999972	0.999999
SAA1	0	0	0	0	0	0	0	0	0	0.909307	0.964049	0.992529	1	0.940313	0.989034	0.998721	1	0.999972	0.999999
DAPL1	0	0	0	0	0	0	0	0	0	0.908843	0.965371	0.992535	1	0.940313	0.989034	0.998721	1	0.999972	0.999999
LSM4	0	0	0	0	0	0	0	0	0	0.908507	0.966286	0.992535	1	0.940313	0.989034	0.998721	1	0.999972	0.999999
MOB1A	0	0	0	0	0	0	0	0	0	0.907549	0.969046	0.992535	1	0.940313	0.989034	0.998721	1	0.999972	0.999999
CCL5	0	0	0	0	0	0	0	0	0	0.906946	0.971299	0.992552	1	0.940313	0.989034	0.998721	1	0.999972	0.999999
PTP4A2	0	0	0	0	0	0	0	0	0	0.908842	0.965709	0.992553	1	0.940313	0.989034	0.998721	1	0.999972	0.999999
MRPS16	0	0	0	0	0	0	0	0	0	0.905715	0.975886	0.992559	1	0.940313	0.989034	0.998721	1	0.999972	0.999999
SCYGR6	0	0	0	0	0	0	0	0	0	0.904857	0.979619	0.99256	1	0.940313	0.989034	0.998721	1	0.999972	0.999999
LZIC	0	0	0	0	0	0	0	0	0	0.909645	0.963784	0.992562	1	0.940313	0.989034	0.998721	1	0.999972	0.999999
C1orf52	0	0	0	0	0	0	0	0	0	0.905916	0.975342	0.992568	1	0.940313	0.989034	0.998721	1	0.999972	0.999999
LRCOL1	0	0	0	0	0	0	0	0	0	0.907363	0.970384	0.992571	1	0.940313	0.989034	0.998721	1	0.999972	0.999999
MED9	0	0	0	0	0	0	0	0	0	0.906295	0.97407	0.992574	1	0.940313	0.989034	0.998721	1	0.999972	0.999999
RP11-807C20.3	0	0	0	0	0	0	0	0	0	0.904167	0.983829	0.992575	1	0.940313	0.989034	0.998721	1	0.999972	0.999999
C6orf62	0	0	0	0	0	0	0	0	0	0.908075	0.968476	0.992584	1	0.940313	0.989034	0.998721	1	0.999972	0.999999
MUSTN1	0	0	0	0	0	0	0	0	0	0.909504	0.964565	0.992585	1	0.940313	0.989034	0.998721	1	0.999972	0.999999
C5orf63	0	0	0	0	0	0	0	0	0	0.909694	0.964158	0.99259	1	0.940313	0.989034	0.998721	1	0.999972	0.999999
MAGOHB	0	0	0	0	0	0	0	0	0	0.909388	0.964965	0.992591	1	0.940313	0.989034	0.998721	1	0.999972	0.999999
CDKN2D	0	0	0	0	0	0	0	0	0	0.904231	0.984237	0.992595	1	0.940313	0.989034	0.998721	1	0.999973	0.999999
TPT1	0	0	0	0	0	0	0	0	0	0.909988	0.963558	0.992598	1	0.940313	0.989034	0.998721	1	0.999973	0.999999
OSTC	0	0	0	0	0	0	0	0	0	0.908456	0.967675	0.992599	1	0.940313	0.989034	0.998721	1	0.999973	0.999999
BLOC1S2	0	0	0	0	0	0	0	0	0	0.909289	0.965412	0.992601	1	0.940313	0.989034	0.998721	1	0.999973	0.999999
DNASE1L2	0	0	0	0	0	0	0	0	0	0.906748	0.973157	0.992603	1	0.940313	0.989034	0.998721	1	0.999973	0.999999
KRTAP20-3	0	0	0	0	0	0	0	0	0	0.906204	0.975241	0.992606	1	0.940313	0.989034	0.998721	1	0.999973	0.999999
UBE2W	0	0	0	0	0	0	0	0	0	0.913242	0.956481	0.992609	1	0.940313	0.989034	0.998721	1	0.999973	0.999999
CHCHD5	0	0	0	0	0	0	0	0	0	0.90795	0.969463	0.992613	1	0.940313	0.989034	0.998721	1	0.999973	0.999999
NIP7	0	0	0	0	0	0	0	0	0	0.9071	0.972213	0.992614	1	0.940313	0.989034	0.998721	1	0.999973	0.999999
LY6E	0	0	0	0	0	0	0	0	0	0.907412	0.971238	0.992617	1	0.940313	0.989034	0.998721	1	0.999973	0.999999
SMIM27	0	0	0	0	0	0	0	0	0	0.90917	0.966108	0.992621	1	0.940313	0.989034	0.998721	1	0.999973	0.999999
LCE1C	0	0	0	0	0	0	0	0	0	0.905363	0.979313	0.992625	1	0.940313	0.989034	0.998721	1	0.999973	0.999999
FXYD7	0	0	0	0	0	0	0	0	0	0.909643	0.965064	0.992632	1	0.940313	0.989034	0.998721	1	0.999973	0.999999
TXNDC12	0	0	0	0	0	0	0	0	0	0.909655	0.965125	0.992637	1	0.940313	0.989034	0.998721	1	0.999973	0.999999
AIF1	0	0	0	0	0	0	0	0	0	0.910754	0.962611	0.992651	1	0.940313	0.989034	0.998721	1	0.999973	0.999999
RPL31	0	0	0	0	0	0	0	0	0	0.907774	0.970832	0.992651	1	0.940313	0.989034	0.998721	1	0.999973	0.999999
FCGR1B	0	0	0	0	0	0	0	0	0	0.909962	0.964906	0.992669	1	0.940313	0.989034	0.998721	1	0.999973	0.999999
TWIST2	0	0	0	0	0	0	0	0	0	0.905363	0.980816	0.992672	1	0.940313	0.989034	0.998721	1	0.999973	0.999999
HESX1	0	0	0	0	0	0	0	0	0	0.909348	0.966887	0.992687	1	0.940313	0.989034	0.998721	1	0.999973	0.999999
POMZP3	0	0	0	0	0	0	0	0	0	0.908239	0.970321	0.992695	1	0.940313	0.989034	0.998721	1	0.999973	0.999999
DDA1	0	0	0	0	0	0	0	0	0	0.909863	0.965682	0.992697	1	0.940313	0.989034	0.998721	1	0.999973	0.999999
SMIM35	0	0	0	0	0	0	0	0	0	0.908653	0.969243	0.992704	1	0.940313	0.989034	0.998721	1	0.999973	0.999999
NAA50	0	0	0	0	0	0	0	0	0	0.909237	0.967614	0.992708	1	0.940313	0.989034	0.998721	1	0.999973	0.999999
PRM3	0	0	0	0	0	0	0	0	0	0.906915	0.975239	0.992711	1	0.940313	0.989034	0.998721	1	0.999973	0.999999
SCYGR3	0	0	0	0	0	0	0	0	0	0.905718	0.980443	0.992714	1	0.940313	0.989034	0.998721	1	0.999973	0.999999
CLDN5	0	0	0	0	0	0	0	0	0	0.905343	0.982411	0.992715	1	0.940313	0.989034	0.998721	1	0.999973	0.999999
OARD1	0	0	0	0	0	0	0	0	0	0.913153	0.958297	0.992718	1	0.940313	0.989034	0.998721	1	0.999973	0.999999
CIAO2A	0	0	0	0	0	0	0	0	0	0.910326	0.965008	0.992726	1	0.940313	0.989034	0.998721	1	0.999973	0.999999
CALM1	0	0	0	0	0	0	0	0	0	0.909761	0.96652	0.992727	1	0.940313	0.989034	0.998721	1	0.999973	0.999999
NUDT4	0	0	0	0	0	0	0	0	0	0.909034	0.968765	0.992736	1	0.940313	0.989034	0.998721	1	0.999974	0.999999
TNP1	0	0	0	0	0	0	0	0	0	0.907544	0.973598	0.992738	1	0.940313	0.989034	0.998721	1	0.999974	0.999999
BRD3OS	0	0	0	0	0	0	0	0	0	0.909598	0.967184	0.992738	1	0.940313	0.989034	0.998721	1	0.999974	0.999999
TMEM250	0	0	0	0	0	0	0	0	0	0.904913	0.986823	0.992756	1	0.940313	0.989034	0.998721	1	0.999974	0.999999
CNPY2	0	0	0	0	0	0	0	0	0	0.910039	0.966362	0.992758	1	0.940313	0.989034	0.998721	1	0.999974	0.999999
ORC6	0	0	0	0	0	0	0	0	0	0.908917	0.969645	0.992761	1	0.940313	0.989034	0.998721	1	0.999974	0.999999
RP11-120K9.3	0	0	0	0	0	0	0	0	0	0.908569	0.97096	0.992772	1	0.940313	0.989034	0.998721	1	0.999974	0.999999
EIF1AY	0	0	0	0	0	0	0	0	0	0.911877	0.962013	0.992773	1	0.940313	0.989034	0.998721	1	0.999974	0.999999
RABIF	0	0	0	0	0	0	0	0	0	0.909417	0.9685	0.992778	1	0.940313	0.989034	0.998721	1	0.999974	0.999999
PROK2	0	0	0	0	0	0	0	0	0	0.907371	0.975262	0.992778	1	0.940313	0.989034	0.998721	1	0.999974	0.999999
NOL3	0	0	0	0	0	0	0	0	0	0.907006	0.976768	0.992781	1	0.940313	0.989034	0.998721	1	0.999974	0.999999
CCL18	0	0	0	0	0	0	0	0	0	0.908711	0.970772	0.992784	1	0.940313	0.989034	0.998721	1	0.999974	0.999999
CISD3	0	0	0	0	0	0	0	0	0	0.907099	0.976546	0.992787	1	0.940313	0.989034	0.998721	1	0.999974	0.999999
C11orf98	0	0	0	0	0	0	0	0	0	0.908862	0.970449	0.992791	1	0.940313	0.989034	0.998721	1	0.999974	0.999999
TMEM200B	0	0	0	0	0	0	0	0	0	0.90631	0.980127	0.992791	1	0.940313	0.989034	0.998721	1	0.999974	0.999999
CNIH1	0	0	0	0	0	0	0	0	0	0.911358	0.963596	0.992792	1	0.940313	0.989034	0.998721	1	0.999974	0.999999
ASF1A	0	0	0	0	0	0	0	0	0	0.909449	0.968735	0.992794	1	0.940313	0.989034	0.998721	1	0.999974	0.999999
SUPT4H1	0	0	0	0	0	0	0	0	0	0.911067	0.964426	0.992798	1	0.940313	0.989034	0.998721	1	0.999974	0.999999
FKBP14	0	0	0	0	0	0	0	0	0	0.90975	0.968013	0.992801	1	0.940313	0.989034	0.998721	1	0.999974	0.999999
CHAC2	0	0	0	0	0	0	0	0	0	0.907904	0.974018	0.992807	1	0.940313	0.989034	0.998721	1	0.999974	0.999999
DEFB136	0	0	0	0	0	0	0	0	0	0.907231	0.976772	0.992814	1	0.940313	0.989034	0.998721	1	0.999974	0.999999
GPSM3	0	0	0	0	0	0	0	0	0	0.910043	0.96747	0.992815	1	0.940313	0.989034	0.998721	1	0.999974	0.999999
AURKAIP1	0	0	0	0	0	0	0	0	0	0.9068	0.978653	0.992816	1	0.940313	0.989034	0.998721	1	0.999974	0.999999
EDF1	0	0	0	0	0	0	0	0	0	0.909281	0.96982	0.992822	1	0.940313	0.989034	0.998721	1	0.999974	0.999999
VPREB3	0	0	0	0	0	0	0	0	0	0.90854	0.972188	0.992822	1	0.940313	0.989034	0.998721	1	0.999974	0.999999
RWDD4	0	0	0	0	0	0	0	0	0	0.911546	0.963711	0.992825	1	0.940313	0.989034	0.998721	1	0.999974	0.999999
TRIQK	0	0	0	0	0	0	0	0	0	0.911129	0.964803	0.992827	1	0.940313	0.989034	0.998721	1	0.999974	0.999999
BCL2L15	0	0	0	0	0	0	0	0	0	0.908837	0.971356	0.992828	1	0.940313	0.989034	0.998721	1	0.999974	0.999999
ORMDL1	0	0	0	0	0	0	0	0	0	0.907339	0.976728	0.992828	1	0.940313	0.989034	0.998721	1	0.999974	0.999999
TCEAL9	0	0	0	0	0	0	0	0	0	0.909388	0.969738	0.992833	1	0.940313	0.989034	0.998721	1	0.999974	0.999999
CCL21	0	0	0	0	0	0	0	0	0	0.908903	0.971362	0.992838	1	0.940313	0.989034	0.998721	1	0.999974	0.999999
FABP3	0	0	0	0	0	0	0	0	0	0.908908	0.971363	0.992839	1	0.940313	0.989034	0.998721	1	0.999974	0.999999
DEFA3	0	0	0	0	0	0	0	0	0	0.908078	0.974415	0.992848	1	0.940313	0.989034	0.998721	1	0.999974	0.999999
HEPN1	0	0	0	0	0	0	0	0	0	0.90787	0.975197	0.992848	1	0.940313	0.989034	0.998721	1	0.999974	0.999999
LORICRIN	0	0	0	0	0	0	0	0	0	0.905756	0.985558	0.992854	1	0.940313	0.989034	0.998721	1	0.999974	0.999999
SPTSSB	0	0	0	0	0	0	0	0	0	0.90933	0.970526	0.992861	1	0.940313	0.989034	0.998721	1	0.999974	0.999999
P3R3URF	0	0	0	0	0	0	0	0	0	0.909364	0.970458	0.992863	1	0.940313	0.989034	0.998721	1	0.999974	0.999999
SRP14	0	0	0	0	0	0	0	0	0	0.909761	0.969316	0.992866	1	0.940313	0.989034	0.998721	1	0.999974	0.999999
SCYGR1	0	0	0	0	0	0	0	0	0	0.907071	0.979052	0.992869	1	0.940313	0.989034	0.998721	1	0.999975	0.999999
ZNF580	0	0	0	0	0	0	0	0	0	0.906057	0.984477	0.992873	1	0.940313	0.989034	0.998721	1	0.999975	0.999999
HRAS	0	0	0	0	0	0	0	0	0	0.908128	0.975034	0.992879	1	0.940313	0.989034	0.998721	1	0.999975	0.999999
SUMO3	0	0	0	0	0	0	0	0	0	0.911122	0.965796	0.99288	1	0.940313	0.989034	0.998721	1	0.999975	0.999999
MSMB	0	0	0	0	0	0	0	0	0	0.910566	0.967324	0.992882	1	0.940313	0.989034	0.998721	1	0.999975	0.999999
HES6	0	0	0	0	0	0	0	0	0	0.907866	0.976224	0.992886	1	0.940313	0.989034	0.998721	1	0.999975	0.999999
UTF1	0	0	0	0	0	0	0	0	0	0.90607	0.985241	0.992893	1	0.940313	0.989034	0.998721	1	0.999975	0.999999
DESI1	0	0	0	0	0	0	0	0	0	0.910843	0.966925	0.9929	1	0.940313	0.989034	0.998721	1	0.999975	0.999999
GNGT2	0	0	0	0	0	0	0	0	0	0.909269	0.971644	0.992903	1	0.940313	0.989034	0.998721	1	0.999975	0.999999
H3-3A	0	0	0	0	0	0	0	0	0	0.907377	0.978787	0.992905	1	0.940313	0.989034	0.998721	1	0.999975	0.999999
YPEL4	0	0	0	0	0	0	0	0	0	0.909877	0.970017	0.992915	1	0.940313	0.989034	0.998721	1	0.999975	0.999999
ORMDL2	0	0	0	0	0	0	0	0	0	0.909179	0.972374	0.992922	1	0.940313	0.989034	0.998721	1	0.999975	0.999999
RNF225	0	0	0	0	0	0	0	0	0	0.906505	0.984434	0.992939	1	0.940313	0.989034	0.998721	1	0.999975	0.999999
FOXL3	0	0	0	0	0	0	0	0	0	0.907045	0.981507	0.99294	1	0.940313	0.989034	0.998721	1	0.999975	0.999999
MAFG	0	0	0	0	0	0	0	0	0	0.907416	0.979907	0.992947	1	0.940313	0.989034	0.998721	1	0.999975	0.999999
LIF	0	0	0	0	0	0	0	0	0	0.907759	0.97842	0.992948	1	0.940313	0.989034	0.998721	1	0.999975	0.999999
BORCS7	0	0	0	0	0	0	0	0	0	0.911085	0.967219	0.992949	1	0.940313	0.989034	0.998721	1	0.999975	0.999999
UBE2G1	0	0	0	0	0	0	0	0	0	0.912018	0.964857	0.992954	1	0.940313	0.989034	0.998721	1	0.999975	0.999999
SUMO4	0	0	0	0	0	0	0	0	0	0.909637	0.971651	0.992956	1	0.940313	0.989034	0.998721	1	0.999975	0.999999
SCYGR8	0	0	0	0	0	0	0	0	0	0.907618	0.979263	0.992956	1	0.940313	0.989034	0.998721	1	0.999975	0.999999
TMEM234	0	0	0	0	0	0	0	0	0	0.913823	0.960729	0.992962	1	0.940313	0.989034	0.998721	1	0.999975	0.999999
CTXN2	0	0	0	0	0	0	0	0	0	0.909827	0.971205	0.992963	1	0.940313	0.989034	0.998721	1	0.999975	0.999999
MCCD1	0	0	0	0	0	0	0	0	0	0.910647	0.968745	0.992964	1	0.940313	0.989034	0.998721	1	0.999975	0.999999
KRTAP21-3	0	0	0	0	0	0	0	0	0	0.907336	0.980921	0.992966	1	0.940313	0.989034	0.998721	1	0.999975	0.999999
PHLDA3	0	0	0	0	0	0	0	0	0	0.906807	0.983748	0.992966	1	0.940313	0.989034	0.998721	1	0.999975	0.999999
SPRR2G	0	0	0	0	0	0	0	0	0	0.908636	0.975499	0.99297	1	0.940313	0.989034	0.998721	1	0.999975	0.999999
TIMM8B	0	0	0	0	0	0	0	0	0	0.909787	0.971731	0.99298	1	0.940313	0.989034	0.998721	1	0.999975	0.999999
ARL5A	0	0	0	0	0	0	0	0	0	0.912096	0.965162	0.992981	1	0.940313	0.989034	0.998721	1	0.999975	0.999999
PFDN4	0	0	0	0	0	0	0	0	0	0.911643	0.966515	0.99299	1	0.940313	0.989034	0.998721	1	0.999975	0.999999
SHISA4	0	0	0	0	0	0	0	0	0	0.909231	0.973884	0.992992	1	0.940313	0.989034	0.998721	1	0.999975	0.999999
RNASEK	0	0	0	0	0	0	0	0	0	0.908819	0.975493	0.992997	1	0.940313	0.989034	0.998721	1	0.999975	0.999999
CMTM6	0	0	0	0	0	0	0	0	0	0.91003	0.971357	0.992998	1	0.940313	0.989034	0.998721	1	0.999975	0.999999
LCE1E	0	0	0	0	0	0	0	0	0	0.907875	0.979461	0.992999	1	0.940313	0.989034	0.998721	1	0.999975	0.999999
CCDC167	0	0	0	0	0	0	0	0	0	0.909838	0.972008	0.993	1	0.940313	0.989034	0.998721	1	0.999975	0.999999
CYB5B	0	0	0	0	0	0	0	0	0	0.911664	0.966679	0.993002	1	0.940313	0.989034	0.998721	1	0.999975	0.999999
RNF11	0	0	0	0	0	0	0	0	0	0.909632	0.97284	0.993006	1	0.940313	0.989034	0.998721	1	0.999975	0.999999
SPRR1A	0	0	0	0	0	0	0	0	0	0.909883	0.972047	0.993008	1	0.940313	0.989034	0.998721	1	0.999975	0.999999
PPP1R27	0	0	0	0	0	0	0	0	0	0.90817	0.978637	0.993015	1	0.940313	0.989034	0.998721	1	0.999976	0.999999
LY6H	0	0	0	0	0	0	0	0	0	0.909975	0.972042	0.993021	1	0.940313	0.989034	0.998721	1	0.999976	0.999999
MRPL20	0	0	0	0	0	0	0	0	0	0.912577	0.964671	0.993021	1	0.940313	0.989034	0.998721	1	0.999976	0.999999
TMEM52	0	0	0	0	0	0	0	0	0	0.908719	0.976715	0.993028	1	0.940313	0.989034	0.998721	1	0.999976	0.999999
C1orf54	0	0	0	0	0	0	0	0	0	0.911518	0.967607	0.993029	1	0.940313	0.989034	0.998721	1	0.999976	0.999999
HES3	0	0	0	0	0	0	0	0	0	0.908093	0.979433	0.99303	1	0.940313	0.989034	0.998721	1	0.999976	0.999999
S100A8	0	0	0	0	0	0	0	0	0	0.909243	0.975013	0.993039	1	0.940313	0.989034	0.998721	1	0.999976	0.999999
SCGB1A1	0	0	0	0	0	0	0	0	0	0.910109	0.972254	0.993049	1	0.940313	0.989034	0.998721	1	0.999976	0.999999
DSTN	0	0	0	0	0	0	0	0	0	0.910289	0.971694	0.99305	1	0.940313	0.989034	0.998721	1	0.999976	0.999999
TMEM254	0	0	0	0	0	0	0	0	0	0.911882	0.967073	0.993052	1	0.940313	0.989034	0.998721	1	0.999976	0.999999
ELOC	0	0	0	0	0	0	0	0	0	0.910197	0.97213	0.993056	1	0.940313	0.989034	0.998721	1	0.999976	0.999999
CORT	0	0	0	0	0	0	0	0	0	0.909864	0.973268	0.993057	1	0.940313	0.989034	0.998721	1	0.999976	0.999999
NDUFB6	0	0	0	0	0	0	0	0	0	0.912693	0.965043	0.993057	1	0.940313	0.989034	0.998721	1	0.999976	0.999999
PTTG1	0	0	0	0	0	0	0	0	0	0.910445	0.971549	0.993065	1	0.940313	0.989034	0.998721	1	0.999976	0.999999
SZRD1	0	0	0	0	0	0	0	0	0	0.910544	0.971324	0.993069	1	0.940313	0.989034	0.998721	1	0.999976	0.999999
RABL2B	0	0	0	0	0	0	0	0	0	0.911833	0.967662	0.993076	1	0.940313	0.989034	0.998721	1	0.999976	0.999999
SMIM41	0	0	0	0	0	0	0	0	0	0.907524	0.983965	0.993076	1	0.940313	0.989034	0.998721	1	0.999976	0.999999
GGCT	0	0	0	0	0	0	0	0	0	0.911773	0.968001	0.993084	1	0.940313	0.989034	0.998721	1	0.999976	0.999999
PPIL3	0	0	0	0	0	0	0	0	0	0.91233	0.966579	0.993089	1	0.940313	0.989034	0.998721	1	0.999976	0.999999
RETN	0	0	0	0	0	0	0	0	0	0.909827	0.974195	0.99309	1	0.940313	0.989034	0.998721	1	0.999976	0.999999
MYL12A	0	0	0	0	0	0	0	0	0	0.909452	0.975597	0.993091	1	0.940313	0.989034	0.998721	1	0.999976	0.999999
KRTAP9-2	0	0	0	0	0	0	0	0	0	0.90907	0.977482	0.993105	1	0.940313	0.989034	0.998721	1	0.999976	0.999999
IFNA4	0	0	0	0	0	0	0	0	0	0.909638	0.975341	0.993108	1	0.940313	0.989034	0.998721	1	0.999976	0.999999
HIGD1C	0	0	0	0	0	0	0	0	0	0.914378	0.961906	0.993108	1	0.940313	0.989034	0.998721	1	0.999976	0.999999
PHPT1	0	0	0	0	0	0	0	0	0	0.909813	0.974781	0.993111	1	0.940313	0.989034	0.998721	1	0.999976	0.999999
CDC42EP5	0	0	0	0	0	0	0	0	0	0.906927	0.990334	0.993116	1	0.940313	0.990953	0.998721	1	0.999976	0.999999
SOD1	0	0	0	0	0	0	0	0	0	0.910412	0.97303	0.993125	1	0.940313	0.989034	0.998721	1	0.999976	0.999999
CDC42	0	0	0	0	0	0	0	0	0	0.911592	0.969553	0.993134	1	0.940313	0.989034	0.998721	1	0.999976	0.999999
PRY2	0	0	0	0	0	0	0	0	0	0.910447	0.973334	0.993142	1	0.940313	0.989034	0.998721	1	0.999976	0.999999
SEC61B	0	0	0	0	0	0	0	0	0	0.910986	0.971604	0.993144	1	0.940313	0.989034	0.998721	1	0.999976	0.999999
RAB1A	0	0	0	0	0	0	0	0	0	0.912322	0.967702	0.993145	1	0.940313	0.989034	0.998721	1	0.999976	0.999999
OLIG1	0	0	0	0	0	0	0	0	0	0.907738	0.98584	0.993151	1	0.940313	0.989034	0.998721	1	0.999976	0.999999
MICOS13	0	0	0	0	0	0	0	0	0	0.912233	0.968242	0.99316	1	0.940313	0.989034	0.998721	1	0.999977	0.999999
FXYD3	0	0	0	0	0	0	0	0	0	0.914711	0.962052	0.993161	1	0.940313	0.989034	0.998721	1	0.999977	0.999999
AGRP	0	0	0	0	0	0	0	0	0	0.91032	0.974366	0.993166	1	0.940313	0.989034	0.998721	1	0.999977	0.999999
LBX2	0	0	0	0	0	0	0	0	0	0.909844	0.976123	0.993166	1	0.940313	0.989034	0.998721	1	0.999977	0.999999
CCL20	0	0	0	0	0	0	0	0	0	0.911386	0.970884	0.993167	1	0.940313	0.989034	0.998721	1	0.999977	0.999999
CRCP	0	0	0	0	0	0	0	0	0	0.912608	0.967429	0.993171	1	0.940313	0.989034	0.998721	1	0.999977	0.999999
S100A1	0	0	0	0	0	0	0	0	0	0.910089	0.975351	0.993172	1	0.940313	0.989034	0.998721	1	0.999977	0.999999
EIF4EBP2	0	0	0	0	0	0	0	0	0	0.909691	0.977023	0.993177	1	0.940313	0.989034	0.998721	1	0.999977	0.999999
CKLF	0	0	0	0	0	0	0	0	0	0.910629	0.973752	0.993185	1	0.940313	0.989034	0.998721	1	0.999977	0.999999
LAMTOR2	0	0	0	0	0	0	0	0	0	0.911203	0.971946	0.993189	1	0.940313	0.989034	0.998721	1	0.999977	0.999999
TMEM256	0	0	0	0	0	0	0	0	0	0.91059	0.974045	0.993191	1	0.940313	0.989034	0.998721	1	0.999977	0.999999
HIGD1B	0	0	0	0	0	0	0	0	0	0.911341	0.971639	0.993195	1	0.940313	0.989034	0.998721	1	0.999977	0.999999
ATP5PF	0	0	0	0	0	0	0	0	0	0.914233	0.963843	0.9932	1	0.940313	0.989034	0.998721	1	0.999977	0.999999
SRSF3	0	0	0	0	0	0	0	0	0	0.912573	0.968124	0.993201	1	0.940313	0.989034	0.998721	1	0.999977	0.999999
SCYGR4	0	0	0	0	0	0	0	0	0	0.90894	0.981189	0.993206	1	0.940313	0.989034	0.998721	1	0.999977	0.999999
S100A2	0	0	0	0	0	0	0	0	0	0.912174	0.969376	0.993207	1	0.940313	0.989034	0.998721	1	0.999977	0.999999
BET1L	0	0	0	0	0	0	0	0	0	0.910954	0.973182	0.993207	1	0.940313	0.989034	0.998721	1	0.999977	0.999999
KRTAP9-6	0	0	0	0	0	0	0	0	0	0.910126	0.976147	0.993207	1	0.940313	0.989034	0.998721	1	0.999977	0.999999
C1orf189	0	0	0	0	0	0	0	0	0	0.914501	0.963334	0.993207	1	0.940313	0.989034	0.998721	1	0.999977	0.999999
PLEKHJ1	0	0	0	0	0	0	0	0	0	0.911542	0.971391	0.993212	1	0.940313	0.989034	0.998721	1	0.999977	0.999999
GADD45G	0	0	0	0	0	0	0	0	0	0.910026	0.976678	0.993213	1	0.940313	0.989034	0.998721	1	0.999977	0.999999
HAMP	0	0	0	0	0	0	0	0	0	0.915372	0.961515	0.993217	1	0.940313	0.989034	0.998721	1	0.999977	0.999999
UBALD1	0	0	0	0	0	0	0	0	0	0.91021	0.976298	0.993225	1	0.940313	0.989034	0.998721	1	0.999977	0.999999
RP1-37C10.8	0	0	0	0	0	0	0	0	0	0.911338	0.972364	0.993226	1	0.940313	0.989034	0.998721	1	0.999977	0.999999
RPS27	0	0	0	0	0	0	0	0	0	0.912192	0.970109	0.993244	1	0.940313	0.989034	0.998721	1	0.999977	0.999999
WFDC2	0	0	0	0	0	0	0	0	0	0.910258	0.976771	0.993249	1	0.940313	0.989034	0.998721	1	0.999977	0.999999
MRPL42	0	0	0	0	0	0	0	0	0	0.911845	0.971476	0.993258	1	0.940313	0.989034	0.998721	1	0.999977	0.999999
CMC1	0	0	0	0	0	0	0	0	0	0.914042	0.965379	0.993259	1	0.940313	0.989034	0.998721	1	0.999977	0.999999
HELT	0	0	0	0	0	0	0	0	0	0.910045	0.977975	0.993261	1	0.940313	0.989034	0.998721	1	0.999977	0.999999
APOC3	0	0	0	0	0	0	0	0	0	0.914011	0.965521	0.993262	1	0.940313	0.989034	0.998721	1	0.999977	0.999999
ELOF1	0	0	0	0	0	0	0	0	0	0.912282	0.970392	0.993269	1	0.940313	0.989034	0.998721	1	0.999977	0.999999
MAGOH	0	0	0	0	0	0	0	0	0	0.914112	0.965704	0.993286	1	0.940313	0.989034	0.998721	1	0.999977	0.999999
C11orf94	0	0	0	0	0	0	0	0	0	0.912115	0.971575	0.993299	1	0.940313	0.989034	0.998721	1	0.999978	0.999999
KRTAP3-1	0	0	0	0	0	0	0	0	0	0.909407	0.98236	0.993305	1	0.940313	0.989034	0.998721	1	0.999978	0.999999
TLCD2	0	0	0	0	0	0	0	0	0	0.910504	0.977537	0.993311	1	0.940313	0.989034	0.998721	1	0.999978	0.999999
LMO4	0	0	0	0	0	0	0	0	0	0.910636	0.97708	0.993313	1	0.940313	0.989034	0.998721	1	0.999978	0.999999
LST1	0	0	0	0	0	0	0	0	0	0.914285	0.966012	0.993325	1	0.940313	0.989034	0.998721	1	0.999978	0.999999
LLPH	0	0	0	0	0	0	0	0	0	0.912571	0.970933	0.993334	1	0.940313	0.989034	0.998721	1	0.999978	0.999999
PPP3R1	0	0	0	0	0	0	0	0	0	0.91358	0.968068	0.993335	1	0.940313	0.989034	0.998721	1	0.999978	0.999999
SMIM19	0	0	0	0	0	0	0	0	0	0.91237	0.971599	0.993336	1	0.940313	0.989034	0.998721	1	0.999978	0.999999
ZBTB8OS	0	0	0	0	0	0	0	0	0	0.915901	0.962408	0.99334	1	0.940313	0.989034	0.998721	1	0.999978	0.999999
INAFM1	0	0	0	0	0	0	0	0	0	0.909699	0.982145	0.993341	1	0.940313	0.989034	0.998721	1	0.999978	0.999999
TXNL4B	0	0	0	0	0	0	0	0	0	0.911968	0.973081	0.993344	1	0.940313	0.989034	0.998721	1	0.999978	0.999999
OAZ2	0	0	0	0	0	0	0	0	0	0.914486	0.965874	0.993345	1	0.940313	0.989034	0.998721	1	0.999978	0.999999
C11orf1	0	0	0	0	0	0	0	0	0	0.916937	0.960477	0.99336	1	0.940313	0.989034	0.998721	1	0.999978	0.999999
LIN52	0	0	0	0	0	0	0	0	0	0.914209	0.966972	0.993365	1	0.940313	0.989034	0.998721	1	0.999978	0.999999
RPL22L1	0	0	0	0	0	0	0	0	0	0.913538	0.968795	0.993366	1	0.940313	0.989034	0.998721	1	0.999978	0.999999
SNRPD3	0	0	0	0	0	0	0	0	0	0.913094	0.970132	0.993368	1	0.940313	0.989034	0.998721	1	0.999978	0.999999
SPINK4	0	0	0	0	0	0	0	0	0	0.912805	0.971053	0.993371	1	0.940313	0.989034	0.998721	1	0.999978	0.999999
GEMIN7	0	0	0	0	0	0	0	0	0	0.911252	0.976423	0.993376	1	0.940313	0.989034	0.998721	1	0.999978	0.999999
ARPC3	0	0	0	0	0	0	0	0	0	0.914755	0.965819	0.993378	1	0.940313	0.989034	0.998721	1	0.999978	0.999999
C2orf76	0	0	0	0	0	0	0	0	0	0.91349	0.969214	0.993379	1	0.940313	0.989034	0.998721	1	0.999978	0.999999
ROMO1	0	0	0	0	0	0	0	0	0	0.911377	0.976114	0.993382	1	0.940313	0.989034	0.998721	1	0.999978	0.999999
SKP1	0	0	0	0	0	0	0	0	0	0.914823	0.965752	0.993384	1	0.940313	0.989034	0.998721	1	0.999978	0.999999
CSTA	0	0	0	0	0	0	0	0	0	0.915197	0.965011	0.993394	1	0.940313	0.989034	0.998721	1	0.999978	0.999999
UBA52	0	0	0	0	0	0	0	0	0	0.912981	0.97113	0.993399	1	0.940313	0.989034	0.998721	1	0.999978	0.999999
CALM3	0	0	0	0	0	0	0	0	0	0.913743	0.96914	0.99341	1	0.940313	0.989034	0.998721	1	0.999978	0.999999
RPL9	0	0	0	0	0	0	0	0	0	0.913008	0.971375	0.993413	1	0.940313	0.989034	0.998721	1	0.999978	0.999999
VEGFA	0	0	0	0	0	0	0	0	0	0.914465	0.967419	0.993423	1	0.940313	0.989034	0.998721	1	0.999978	0.999999
GNRH2	0	0	0	0	0	0	0	0	0	0.915837	0.96419	0.993434	1	0.940313	0.989034	0.998721	1	0.999978	0.999999
LTC4S	0	0	0	0	0	0	0	0	0	0.911446	0.977295	0.993434	1	0.940313	0.989034	0.998721	1	0.999978	0.999999
S100A5	0	0	0	0	0	0	0	0	0	0.912398	0.974029	0.993442	1	0.940313	0.989034	0.998721	1	0.999978	0.999999
DEFA1	0	0	0	0	0	0	0	0	0	0.912008	0.975508	0.993446	1	0.940313	0.989034	0.998721	1	0.999978	0.999999
DEFA1B	0	0	0	0	0	0	0	0	0	0.912008	0.975508	0.993446	1	0.940313	0.989034	0.998721	1	0.999978	0.999999
NMB	0	0	0	0	0	0	0	0	0	0.913822	0.969745	0.993449	1	0.940313	0.989034	0.998721	1	0.999978	0.999999
C16orf74	0	0	0	0	0	0	0	0	0	0.911894	0.976039	0.993451	1	0.940313	0.989034	0.998721	1	0.999979	0.999999
C1QTNF5	0	0	0	0	0	0	0	0	0	0.911278	0.978573	0.993454	1	0.940313	0.989034	0.998721	1	0.999979	0.999999
UBE2D1	0	0	0	0	0	0	0	0	0	0.914907	0.966988	0.99346	1	0.940313	0.989034	0.998721	1	0.999979	0.999999
TMEM35B	0	0	0	0	0	0	0	0	0	0.911672	0.977156	0.993461	1	0.940313	0.989034	0.998721	1	0.999979	0.999999
C1orf162	0	0	0	0	0	0	0	0	0	0.914292	0.968778	0.993467	1	0.940313	0.989034	0.998721	1	0.999979	0.999999
IFNA1	0	0	0	0	0	0	0	0	0	0.912807	0.97345	0.993475	1	0.940313	0.989034	0.998721	1	0.999979	0.999999
FAM136A	0	0	0	0	0	0	0	0	0	0.913338	0.972067	0.993489	1	0.940313	0.989034	0.998721	1	0.999979	0.999999
SMIM29	0	0	0	0	0	0	0	0	0	0.912917	0.973478	0.993491	1	0.940313	0.989034	0.998721	1	0.999979	0.999999
RPL21	0	0	0	0	0	0	0	0	0	0.915051	0.967228	0.993491	1	0.940313	0.989034	0.998721	1	0.999979	0.999999
SPAG11B	0	0	0	0	0	0	0	0	0	0.913112	0.972963	0.993496	1	0.940313	0.989034	0.998721	1	0.999979	0.999999
MED31	0	0	0	0	0	0	0	0	0	0.915946	0.965094	0.993498	1	0.940313	0.989034	0.998721	1	0.999979	0.999999
MRPS6	0	0	0	0	0	0	0	0	0	0.914143	0.970002	0.993505	1	0.940313	0.989034	0.998721	1	0.999979	0.999999
RPL29	0	0	0	0	0	0	0	0	0	0.913073	0.973311	0.993506	1	0.940313	0.989034	0.998721	1	0.999979	0.999999
MPC2	0	0	0	0	0	0	0	0	0	0.915066	0.967556	0.99351	1	0.940313	0.989034	0.998721	1	0.999979	0.999999
MGST2	0	0	0	0	0	0	0	0	0	0.914713	0.968979	0.993533	1	0.940313	0.989034	0.998721	1	0.999979	0.999999
HTD2	0	0	0	0	0	0	0	0	0	0.91143	0.98047	0.993536	1	0.940313	0.989034	0.998721	1	0.999979	0.999999
TNFRSF13C	0	0	0	0	0	0	0	0	0	0.911749	0.979233	0.993542	1	0.940313	0.989034	0.998721	1	0.999979	0.999999
SAP18	0	0	0	0	0	0	0	0	0	0.913794	0.972048	0.99355	1	0.940313	0.989034	0.998721	1	0.999979	0.999999
GUCA2A	0	0	0	0	0	0	0	0	0	0.913472	0.973539	0.993569	1	0.940313	0.989034	0.998721	1	0.999979	0.999999
SMIM3	0	0	0	0	0	0	0	0	0	0.910528	0.986775	0.99357	1	0.940313	0.989034	0.998721	1	0.999979	0.999999
PKIG	0	0	0	0	0	0	0	0	0	0.912745	0.976187	0.993574	1	0.940313	0.989034	0.998721	1	0.999979	0.999999
CNFN	0	0	0	0	0	0	0	0	0	0.913642	0.97313	0.993575	1	0.940313	0.989034	0.998721	1	0.999979	0.999999
RPL39	0	0	0	0	0	0	0	0	0	0.917539	0.962827	0.993579	1	0.940313	0.989034	0.998721	1	0.999979	0.999999
ISG15	0	0	0	0	0	0	0	0	0	0.911815	0.980632	0.993594	1	0.940313	0.989034	0.998721	1	0.999979	0.999999
COA4	0	0	0	0	0	0	0	0	0	0.913111	0.975542	0.993599	1	0.940313	0.989034	0.998721	1	0.999979	0.999999
PFN2	0	0	0	0	0	0	0	0	0	0.912567	0.977967	0.993613	1	0.940313	0.989034	0.998721	1	0.99998	0.999999
RPS12	0	0	0	0	0	0	0	0	0	0.915521	0.968435	0.993614	1	0.940313	0.989034	0.998721	1	0.99998	0.999999
H2AZ2	0	0	0	0	0	0	0	0	0	0.913705	0.974108	0.993624	1	0.940313	0.989034	0.998721	1	0.99998	0.999999
HMGA1	0	0	0	0	0	0	0	0	0	0.916127	0.967254	0.993635	1	0.940313	0.989034	0.998721	1	0.99998	0.999999
MEA1	0	0	0	0	0	0	0	0	0	0.914677	0.971388	0.99364	1	0.940313	0.989034	0.998721	1	0.99998	0.999999
DEFB124	0	0	0	0	0	0	0	0	0	0.913912	0.974004	0.993648	1	0.940313	0.989034	0.998721	1	0.99998	0.999999
MRPL36	0	0	0	0	0	0	0	0	0	0.912728	0.978394	0.993649	1	0.940313	0.989034	0.998721	1	0.99998	0.999999
CCL2	0	0	0	0	0	0	0	0	0	0.91386	0.974269	0.993652	1	0.940313	0.989034	0.998721	1	0.99998	0.999999
NDUFC2	0	0	0	0	0	0	0	0	0	0.912034	0.981589	0.993653	1	0.940313	0.989034	0.998721	1	0.99998	0.999999
STMN1	0	0	0	0	0	0	0	0	0	0.917407	0.964546	0.993659	1	0.940313	0.989034	0.998721	1	0.99998	0.999999
YPEL3	0	0	0	0	0	0	0	0	0	0.913912	0.974294	0.99366	1	0.940313	0.989034	0.998721	1	0.99998	0.999999
LSM1	0	0	0	0	0	0	0	0	0	0.917645	0.964472	0.993686	1	0.940313	0.989034	0.998721	1	0.99998	0.999999
APOC2	0	0	0	0	0	0	0	0	0	0.917543	0.964831	0.993692	1	0.940313	0.989034	0.998721	1	0.99998	0.999999
FAM32A	0	0	0	0	0	0	0	0	0	0.914587	0.972959	0.993696	1	0.940313	0.989034	0.998721	1	0.99998	0.999999
SPINK9	0	0	0	0	0	0	0	0	0	0.915113	0.971412	0.993699	1	0.940313	0.989034	0.998721	1	0.99998	0.999999
NR2C2AP	0	0	0	0	0	0	0	0	0	0.91452	0.973446	0.993707	1	0.940313	0.989034	0.998721	1	0.99998	0.999999
HCFC1R1	0	0	0	0	0	0	0	0	0	0.916545	0.967645	0.99371	1	0.940313	0.989034	0.998721	1	0.99998	0.999999
RPS27A	0	0	0	0	0	0	0	0	0	0.915461	0.970677	0.993713	1	0.940313	0.989034	0.998721	1	0.99998	0.999999
FXYD1	0	0	0	0	0	0	0	0	0	0.916609	0.967647	0.993719	1	0.940313	0.989034	0.998721	1	0.99998	0.999999
SMIM10L2A	0	0	0	0	0	0	0	0	0	0.912395	0.982215	0.99372	1	0.940313	0.989034	0.998721	1	0.99998	0.999999
RP11-195F19.5	0	0	0	0	0	0	0	0	0	0.914787	0.97297	0.993723	1	0.940313	0.989034	0.998721	1	0.99998	0.999999
SPINK7	0	0	0	0	0	0	0	0	0	0.91627	0.968858	0.993734	1	0.940313	0.989034	0.998721	1	0.99998	0.999999
FAM236C	0	0	0	0	0	0	0	0	0	0.917452	0.965875	0.993737	1	0.940313	0.989034	0.998721	1	0.99998	0.999999
FAM236D	0	0	0	0	0	0	0	0	0	0.917452	0.965875	0.993737	1	0.940313	0.989034	0.998721	1	0.99998	0.999999
COX5B	0	0	0	0	0	0	0	0	0	0.914962	0.972868	0.993742	1	0.940313	0.989034	0.998721	1	0.99998	0.999999
PPIAL4G	0	0	0	0	0	0	0	0	0	0.912723	0.981469	0.993744	1	0.940313	0.989034	0.998721	1	0.99998	0.999999
RPS23	0	0	0	0	0	0	0	0	0	0.915687	0.970761	0.993746	1	0.940313	0.989034	0.998721	1	0.99998	0.999999
FAM236B	0	0	0	0	0	0	0	0	0	0.916321	0.968986	0.993747	1	0.940313	0.989034	0.998721	1	0.99998	0.999999
TMEM263	0	0	0	0	0	0	0	0	0	0.913832	0.976893	0.993747	1	0.940313	0.989034	0.998721	1	0.99998	0.999999
PSMG4	0	0	0	0	0	0	0	0	0	0.914255	0.975426	0.99375	1	0.940313	0.989034	0.998721	1	0.99998	0.999999
UBE2N	0	0	0	0	0	0	0	0	0	0.914716	0.973941	0.993754	1	0.940313	0.989034	0.998721	1	0.99998	0.999999
SCGB3A2	0	0	0	0	0	0	0	0	0	0.91493	0.973258	0.993754	1	0.940313	0.989034	0.998721	1	0.99998	0.999999
PET117	1	0	0	0	0	0	0	0	0	0.914662	0.974321	0.993761	1	0.940313	0.989034	0.998721	1	0.99998	0.999999
RPP25L	0	0	0	0	0	0	0	0	0	0.914089	0.976445	0.993766	1	0.940313	0.989034	0.998721	1	0.999981	0.999999
SERP1	0	0	0	0	0	0	0	0	0	0.914786	0.974102	0.99377	1	0.940313	0.989034	0.998721	1	0.999981	0.999999
KIAA0040	0	0	0	0	0	0	0	0	0	0.914404	0.975525	0.993774	1	0.940313	0.989034	0.998721	1	0.999981	0.999999
C5orf58	0	0	0	0	0	0	0	0	0	0.914025	0.976951	0.993776	1	0.940313	0.989034	0.998721	1	0.999981	0.999999
RIDA	0	0	0	0	0	0	0	0	0	0.918507	0.964159	0.993779	1	0.940313	0.989034	0.998721	1	0.999981	0.999999
IFITM5	0	0	0	0	0	0	0	0	0	0.913623	0.978663	0.99378	1	0.940313	0.989034	0.998721	1	0.999981	0.999999
C9orf153	0	0	0	0	0	0	0	0	0	0.915437	0.97231	0.993782	1	0.940313	0.989034	0.998721	1	0.999981	0.999999
CCL19	0	0	0	0	0	0	0	0	0	0.91511	0.973409	0.993785	1	0.940313	0.989034	0.998721	1	0.999981	0.999999
POLR2H	0	0	0	0	0	0	0	0	0	0.916378	0.969685	0.993788	1	0.940313	0.989034	0.998721	1	0.999981	0.999999
UBE2B	0	0	0	0	0	0	0	0	0	0.91799	0.965529	0.993788	1	0.940313	0.989034	0.998721	1	0.999981	0.999999
NRAS	0	0	0	0	0	0	0	0	0	0.916286	0.970105	0.993795	1	0.940313	0.989034	0.998721	1	0.999981	0.999999
DEFB134	0	0	0	0	0	0	0	0	0	0.9158	0.971561	0.993797	1	0.940313	0.989034	0.998721	1	0.999981	0.999999
C1orf21	0	0	0	0	0	0	0	0	0	0.917389	0.967219	0.993799	1	0.940313	0.989034	0.998721	1	0.999981	0.999999
PRYP3	0	0	0	0	0	0	0	0	0	0.914889	0.974664	0.993806	1	0.940313	0.989034	0.998721	1	0.999981	0.999999
SLC51B	0	0	0	0	0	0	0	0	0	0.915604	0.972416	0.993809	1	0.940313	0.989034	0.998721	1	0.999981	0.999999
SDHAF4	0	0	0	0	0	0	0	0	0	0.917465	0.967225	0.993809	1	0.940313	0.989034	0.998721	1	0.999981	0.999999
UBL3	0	0	0	0	0	0	0	0	0	0.918812	0.964083	0.993814	1	0.940313	0.989034	0.998721	1	0.999981	0.999999
COX6B1	0	0	0	0	0	0	0	0	0	0.915694	0.972491	0.993824	1	0.940313	0.989034	0.998721	1	0.999981	0.999999
BOLA3	0	0	0	0	0	0	0	0	0	0.916405	0.970542	0.993831	1	0.940313	0.989034	0.998721	1	0.999981	0.999999
EVA1B	0	0	0	0	0	0	0	0	0	0.913275	0.982026	0.993836	1	0.940313	0.989034	0.998721	1	0.999981	0.999999
DEXI	0	0	0	0	0	0	0	0	0	0.912507	0.986385	0.993838	1	0.940313	0.989034	0.998721	1	0.999981	0.999999
PRY	0	0	0	0	0	0	0	0	0	0.915115	0.974731	0.993839	1	0.940313	0.989034	0.998721	1	0.999981	0.999999
DYNLRB1	0	0	0	0	0	0	0	0	0	0.917643	0.967456	0.993844	1	0.940313	0.989034	0.998721	1	0.999981	0.999999
SOX21	0	0	0	0	0	0	0	0	0	0.912715	0.986292	0.993864	1	0.940313	0.989034	0.998721	1	0.999981	0.999999
CHCHD4	0	0	0	0	0	0	0	0	0	0.91699	0.969618	0.993865	1	0.940313	0.989034	0.998721	1	0.999981	0.999999
POLR2D	0	0	0	0	0	0	0	0	0	0.91612	0.972152	0.993865	1	0.940313	0.989034	0.998721	1	0.999981	0.999999
TBCA	0	0	0	0	0	0	0	0	0	0.915828	0.973079	0.993866	1	0.940313	0.989034	0.998721	1	0.999981	0.999999
NPC2	0	0	0	0	0	0	0	0	0	0.918096	0.966758	0.993866	1	0.940313	0.989034	0.998721	1	0.999981	0.999999
TMEM258	0	0	0	0	0	0	0	0	0	0.915669	0.973659	0.993869	1	0.940313	0.989034	0.998721	1	0.999981	0.999999
TVP23C	0	0	0	0	0	0	0	0	0	0.917908	0.967301	0.99387	1	0.940313	0.989034	0.998721	1	0.999981	0.999999
ARL2BP	0	0	0	0	0	0	0	0	0	0.91881	0.965135	0.993872	1	0.940313	0.989034	0.998721	1	0.999981	0.999999
BCL2L2	0	0	0	0	0	0	0	0	0	0.913885	0.980429	0.993872	1	0.940313	0.989034	0.998721	1	0.999981	0.999999
VAMP2	0	0	0	0	0	0	0	0	0	0.916857	0.970168	0.993873	1	0.940313	0.989034	0.998721	1	0.999981	0.999999
FBXO48	0	0	0	0	0	0	0	0	0	0.916028	0.972644	0.993874	1	0.940313	0.989034	0.998721	1	0.999981	0.999999
SHISA5	0	0	0	0	0	0	0	0	0	0.916072	0.972533	0.993876	1	0.940313	0.989034	0.998721	1	0.999981	0.999999
C19orf25	0	0	0	0	0	0	0	0	0	0.914983	0.976291	0.993881	1	0.940313	0.989034	0.998721	1	0.999981	0.999999
CREBL2	0	0	0	0	0	0	0	0	0	0.919178	0.964559	0.993887	1	0.940313	0.989034	0.998721	1	0.999981	0.999999
CRABP2	0	0	0	0	0	0	0	0	0	0.91772	0.968326	0.993897	1	0.940313	0.989034	0.998721	1	0.999981	0.999999
SMIM31	0	0	0	0	0	0	0	0	0	0.916801	0.970901	0.993899	1	0.940313	0.989034	0.998721	1	0.999981	0.999999
APOA2	0	0	0	0	0	0	0	0	0	0.916587	0.971749	0.993909	1	0.940313	0.989034	0.998721	1	0.999981	0.999999
COX7A1	0	0	0	0	0	0	0	0	0	0.917574	0.969043	0.993913	1	0.940313	0.989034	0.998721	1	0.999981	0.999999
DYNLT1	0	0	0	0	0	0	0	0	0	0.918904	0.965897	0.993925	1	0.940313	0.989034	0.998721	1	0.999982	0.999999
TCTA	0	0	0	0	0	0	0	0	0	0.915587	0.975352	0.993926	1	0.940313	0.989034	0.998721	1	0.999982	0.999999
RBX1	0	0	0	0	0	0	0	0	0	0.919474	0.964584	0.993926	1	0.940313	0.989034	0.998721	1	0.999982	0.999999
RPL26	0	0	0	0	0	0	0	0	0	0.917353	0.969928	0.993927	1	0.940313	0.989034	0.998721	1	0.999982	0.999999
FKBP2	0	0	0	0	0	0	0	0	0	0.917608	0.969315	0.993931	1	0.940313	0.989034	0.998721	1	0.999982	0.999999
SOCS2	0	0	0	0	0	0	0	0	0	0.915154	0.97708	0.993932	1	0.940313	0.989034	0.998721	1	0.999982	0.999999
SMIM8	0	0	0	0	0	0	0	0	0	0.914757	0.978774	0.993937	1	0.940313	0.989034	0.998721	1	0.999982	0.999999
AK6	0	0	0	0	0	0	0	0	0	0.918005	0.968642	0.993949	1	0.940313	0.989034	0.998721	1	0.999982	0.999999
SNORC	0	0	0	0	0	0	0	0	0	0.914441	0.980514	0.99395	1	0.940313	0.989034	0.998721	1	0.999982	0.999999
ARF4	0	0	0	0	0	0	0	0	0	0.917492	0.970062	0.993951	1	0.940313	0.989034	0.998721	1	0.999982	0.999999
TIAF1	0	0	0	0	0	0	0	0	0	0.914316	0.981123	0.993951	1	0.940313	0.989034	0.998721	1	0.999982	0.999999
FAM236A	0	0	0	0	0	0	0	0	0	0.91774	0.969572	0.99396	1	0.940313	0.989034	0.998721	1	0.999982	0.999999
CBX3	0	0	0	0	0	0	0	0	0	0.917867	0.969367	0.993967	1	0.940313	0.989034	0.998721	1	0.999982	0.999999
TMEM60	0	0	0	0	0	0	0	0	0	0.915826	0.975776	0.993974	1	0.940313	0.989034	0.998721	1	0.999982	0.999999
FAM107B	0	0	0	0	0	0	0	0	0	0.919038	0.966552	0.993976	1	0.940313	0.989034	0.998721	1	0.999982	0.999999
UBE2M	0	0	0	0	0	0	0	0	0	0.916454	0.974035	0.993988	1	0.940313	0.989034	0.998721	1	0.999982	0.999999
VAMP1	0	0	0	0	0	0	0	0	0	0.91984	0.964881	0.993988	1	0.940313	0.989034	0.998721	1	0.999982	0.999999
POLR1H	0	0	0	0	0	0	0	0	0	0.916699	0.973372	0.993993	1	0.940313	0.989034	0.998721	1	0.999982	0.999999
C16orf87	0	0	0	0	0	0	0	0	0	0.920049	0.964558	0.993997	1	0.940313	0.989034	0.998721	1	0.999982	0.999999
CALM2	0	0	0	0	0	0	0	0	0	0.919302	0.966312	0.993997	1	0.940313	0.989034	0.998721	1	0.999982	0.999999
ZNHIT3	0	0	0	0	0	0	0	0	0	0.916845	0.973107	0.994001	1	0.940313	0.989034	0.998721	1	0.999982	0.999999
COX5A	0	0	0	0	0	0	0	0	0	0.915835	0.976601	0.994005	1	0.940313	0.989034	0.998721	1	0.999982	0.999999
ATP6V0E2	0	0	0	0	0	0	0	0	0	0.915625	0.97747	0.994008	1	0.940313	0.989034	0.998721	1	0.999982	0.999999
S100A14	0	0	0	0	0	0	0	0	0	0.91637	0.974865	0.99401	1	0.940313	0.989034	0.998721	1	0.999982	0.999999
RP11-350E12.6	0	0	0	0	0	0	0	0	0	0.916558	0.974253	0.994011	1	0.940313	0.989034	0.998721	1	0.999982	0.999999
SUB1	0	0	0	0	0	0	0	0	0	0.917634	0.971138	0.994019	1	0.940313	0.989034	0.998721	1	0.999982	0.999999
MRPS18C	0	0	0	0	0	0	0	0	0	0.9177	0.97096	0.994019	1	0.940313	0.989034	0.998721	1	0.999982	0.999999
NDUFA3	0	0	0	0	0	0	0	0	0	0.917713	0.971061	0.994025	1	0.940313	0.989034	0.998721	1	0.999982	0.999999
PTGES3	0	0	0	0	0	0	0	0	0	0.920816	0.963363	0.994026	1	0.940313	0.989034	0.998721	1	0.999982	0.999999
MAP1LC3B	0	0	0	0	0	0	0	0	0	0.91916	0.967225	0.994026	1	0.940313	0.989034	0.998721	1	0.999982	0.999999
KRTAP3-2	0	0	0	0	0	0	0	0	0	0.914528	0.982819	0.994027	1	0.940313	0.989034	0.998721	1	0.999982	0.999999
SNRPD1	0	0	0	0	0	0	0	0	0	0.918321	0.969511	0.994032	1	0.940313	0.989034	0.998721	1	0.999982	0.999999
GON7	0	0	0	0	0	0	0	0	0	0.914948	0.981	0.994032	1	0.940313	0.989034	0.998721	1	0.999982	0.999999
TMEM97	0	0	0	0	0	0	0	0	0	0.916879	0.973782	0.994034	1	0.940313	0.989034	0.998721	1	0.999982	0.999999
C17orf114	0	0	0	0	0	0	0	0	0	0.916929	0.973786	0.99404	1	0.940313	0.989034	0.998721	1	0.999982	0.999999
RPL37A	0	0	0	0	0	0	0	0	0	0.91778	0.97121	0.994041	1	0.940313	0.989034	0.998721	1	0.999982	0.999999
PRM1	0	0	0	0	0	0	0	0	0	0.918487	0.969332	0.994045	1	0.940313	0.989034	0.998721	1	0.999982	0.999999
MED21	0	0	0	0	0	0	0	0	0	0.918608	0.969097	0.994049	1	0.940313	0.989034	0.998721	1	0.999982	0.999999
CCDC184	0	0	0	0	0	0	0	0	0	0.915082	0.981003	0.99405	1	0.940313	0.989034	0.998721	1	0.999982	0.999999
GABARAPL1	0	0	0	0	0	0	0	0	0	0.918804	0.968739	0.994057	1	0.940313	0.989034	0.998721	1	0.999982	0.999999
ATP5MC1	0	0	0	0	0	0	0	0	0	0.915937	0.977743	0.994059	1	0.940313	0.989034	0.998721	1	0.999982	0.999999
CXCL8	0	0	0	0	0	0	0	0	0	0.918591	0.969373	0.99406	1	0.940313	0.989034	0.998721	1	0.999982	0.999999
ABRACL	0	0	0	0	0	0	0	0	0	0.917615	0.972199	0.994063	1	0.940313	0.989034	0.998721	1	0.999982	0.999999
PRAP1	0	0	0	0	0	0	0	0	0	0.919049	0.968235	0.994063	1	0.940313	0.989034	0.998721	1	0.999982	0.999999
SMLR1	0	0	0	0	0	0	0	0	0	0.916117	0.977199	0.994064	1	0.940313	0.989034	0.998721	1	0.999982	0.999999
MT4	0	0	0	0	0	0	0	0	0	0.91827	0.970428	0.994068	1	0.940313	0.989034	0.998721	1	0.999982	0.999999
C4orf46	0	0	0	0	0	0	0	0	0	0.917088	0.974239	0.994079	1	0.940313	0.989034	0.998721	1	0.999982	0.999999
THSD8	0	0	0	0	0	0	0	0	0	0.916206	0.977338	0.994081	1	0.940313	0.989034	0.998721	1	0.999982	0.999999
TOMM20	0	0	0	0	0	0	0	0	0	0.9216	0.962831	0.994092	1	0.940313	0.989034	0.998721	1	0.999983	0.999999
RPL32	0	0	0	0	0	0	0	0	0	0.916316	0.977337	0.994095	1	0.940313	0.989034	0.998721	1	0.999983	0.999999
COX6A2	0	0	0	0	0	0	0	0	0	0.916236	0.977967	0.994107	1	0.940313	0.989034	0.998721	1	0.999983	0.999999
SNX22	0	0	0	0	0	0	0	0	0	0.917946	0.972423	0.994115	1	0.940313	0.989034	0.998721	1	0.999983	0.999999
CXCL5	0	0	0	0	0	0	0	0	0	0.916422	0.977564	0.994117	1	0.940313	0.989034	0.998721	1	0.999983	0.999999
LSM7	0	0	0	0	0	0	0	0	0	0.917626	0.973468	0.994118	1	0.940313	0.989034	0.998721	1	0.999983	0.999999
FXYD2	0	0	0	0	0	0	0	0	0	0.918212	0.971711	0.994119	1	0.940313	0.989034	0.998721	1	0.999983	0.999999
UBB	0	0	0	0	0	0	0	0	0	0.915527	0.981491	0.994124	1	0.940313	0.989034	0.998721	1	0.999983	0.999999
PBOV1	0	0	0	0	0	0	0	0	0	0.917182	0.975075	0.994125	1	0.940313	0.989034	0.998721	1	0.999983	0.999999
CLDN22	0	0	0	0	0	0	0	0	0	0.917448	0.974545	0.994139	1	0.940313	0.989034	0.998721	1	0.999983	0.999999
KRTAP22-2	0	0	0	0	0	0	0	0	0	0.916377	0.978413	0.99414	1	0.940313	0.989034	0.998721	1	0.999983	0.999999
ANKRD37	0	0	0	0	0	0	0	0	0	0.917991	0.973024	0.994147	1	0.940313	0.989034	0.998721	1	0.999983	0.999999
SPINK14	0	0	0	0	0	0	0	0	0	0.91894	0.970441	0.994155	1	0.940313	0.989034	0.998721	1	0.999983	0.999999
TMEM14A	0	0	0	0	0	0	0	0	0	0.918632	0.97155	0.994165	1	0.940313	0.989034	0.998721	1	0.999983	0.999999
TUSC2	0	0	0	0	0	0	0	0	0	0.917185	0.976234	0.994169	1	0.940313	0.989034	0.998721	1	0.999983	0.999999
TSTD3	0	0	0	0	0	0	0	0	0	0.91882	0.971101	0.994169	1	0.940313	0.989034	0.998721	1	0.999983	0.999999
C14orf119	0	0	0	0	0	0	0	0	0	0.918223	0.972887	0.994171	1	0.940313	0.989034	0.998721	1	0.999983	0.999999
DDIAS	0	0	0	0	0	0	0	0	0	0.919568	0.96917	0.994174	1	0.940313	0.989034	0.998721	1	0.999983	0.999999
CDK2AP1	0	0	0	0	0	0	0	0	0	0.917203	0.976492	0.994181	1	0.940313	0.989034	0.998721	1	0.999983	0.999999
ID4	0	0	0	0	0	0	0	0	0	0.91503	0.986778	0.994188	1	0.940313	0.989034	0.998721	1	0.999983	0.999999
CXCL17	0	0	0	0	0	0	0	0	0	0.919742	0.969083	0.994192	1	0.940313	0.989034	0.998721	1	0.999983	0.999999
SNN	0	0	0	0	0	0	0	0	0	0.915796	0.982894	0.994198	1	0.940313	0.989034	0.998721	1	0.999983	0.999999
SMIM33	0	0	0	0	0	0	0	0	0	0.917215	0.977011	0.994201	1	0.940313	0.989034	0.998721	1	0.999983	0.999999
PRR15L	0	0	0	0	0	0	0	0	0	0.916055	0.981784	0.994202	1	0.940313	0.989034	0.998721	1	0.999983	0.999999
METTL23	0	0	0	0	0	0	0	0	0	0.918734	0.972154	0.994205	1	0.940313	0.989034	0.998721	1	0.999983	0.999999
MANBAL	0	0	0	0	0	0	0	0	0	0.916751	0.979141	0.994213	1	0.940313	0.989034	0.998721	1	0.999983	0.999999
TMEM14B	0	0	0	0	0	0	0	0	0	0.918455	0.973494	0.994226	1	0.940313	0.989034	0.998721	1	0.999983	0.999999
NDUFA5	0	0	0	0	0	0	0	0	0	0.920966	0.966843	0.994234	1	0.940313	0.989034	0.998721	1	0.999983	0.999999
HRCT1	0	0	0	0	0	0	0	0	0	0.915622	0.98526	0.994234	1	0.940313	0.989034	0.998721	1	0.999983	0.999999
BET1	0	0	0	0	0	0	0	0	0	0.918949	0.972294	0.994238	1	0.940313	0.989034	0.998721	1	0.999983	0.999999
TMEM170A	0	0	0	0	0	0	0	0	0	0.918188	0.974858	0.994246	1	0.940313	0.989034	0.998721	1	0.999983	0.999999
UQCRHL	0	0	0	0	0	0	0	0	0	0.918915	0.972603	0.994247	1	0.940313	0.989034	0.998721	1	0.999983	0.999999
SRP19	0	0	0	0	0	0	0	0	0	0.920577	0.968159	0.994252	1	0.940313	0.989034	0.998721	1	0.999983	0.999999
POLR3K	0	0	0	0	0	0	0	0	0	0.917675	0.977576	0.994281	1	0.940313	0.989034	0.998721	1	0.999984	0.999999
VAMP8	0	0	0	0	0	0	0	0	0	0.918617	0.974442	0.994285	1	0.940313	0.989034	0.998721	1	0.999984	0.999999
DHFR	0	0	0	0	0	0	0	0	0	0.919942	0.970749	0.994296	1	0.940313	0.989034	0.998721	1	0.999984	0.999999
PDCD5	0	0	0	0	0	0	0	0	0	0.920937	0.968265	0.994302	1	0.940313	0.989034	0.998721	1	0.999984	0.999999
RPA3	0	0	0	0	0	0	0	0	0	0.920333	0.969835	0.994302	1	0.940313	0.989034	0.998721	1	0.999984	0.999999
SNRPD2	0	0	0	0	0	0	0	0	0	0.918199	0.976488	0.99431	1	0.940313	0.989034	0.998721	1	0.999984	0.999999
DDT	0	0	0	0	0	0	0	0	0	0.919856	0.971411	0.994314	1	0.940313	0.989034	0.998721	1	0.999984	0.999999
SPRR1B	0	0	0	0	0	0	0	0	0	0.918937	0.974227	0.994317	1	0.940313	0.989034	0.998721	1	0.999984	0.999999
RPLP2	0	0	0	0	0	0	0	0	0	0.918883	0.97459	0.994325	1	0.940313	0.989034	0.998721	1	0.999984	0.999999
BIRC5	0	0	0	0	0	0	0	0	0	0.919045	0.974239	0.994332	1	0.940313	0.989034	0.998721	1	0.999984	0.999999
KRTAP20-4	0	0	0	0	0	0	0	0	0	0.91722	0.981004	0.994332	1	0.940313	0.989034	0.998721	1	0.999984	0.999999
ARTN	0	0	0	0	0	0	0	0	0	0.916749	0.983406	0.994337	1	0.940313	0.989034	0.998721	1	0.999984	0.999999
ATG12	0	0	0	0	0	0	0	0	0	0.921361	0.967967	0.99434	1	0.940313	0.989034	0.998721	1	0.999984	0.999999
S100B	0	0	0	0	0	0	0	0	0	0.919029	0.974496	0.99434	1	0.940313	0.989034	0.998721	1	0.999984	0.999999
NDUFV3	0	0	0	0	0	0	0	0	0	0.92131	0.968141	0.994342	1	0.940313	0.989034	0.998721	1	0.999984	0.999999
S100A13	0	0	0	0	0	0	0	0	0	0.918714	0.975589	0.994342	1	0.940313	0.989034	0.998721	1	0.999984	0.999999
TMEM37	0	0	0	0	0	0	0	0	0	0.916996	0.982566	0.994347	1	0.940313	0.989034	0.998721	1	0.999984	0.999999
GSC2	0	0	0	0	0	0	0	0	0	0.917068	0.983169	0.994373	1	0.940313	0.989034	0.998721	1	0.999984	0.999999
SKA2	0	0	0	0	0	0	0	0	0	0.921245	0.969077	0.99438	1	0.940313	0.989034	0.998721	1	0.999984	0.999999
COX20	0	0	0	0	0	0	0	0	0	0.919911	0.972901	0.994386	1	0.940313	0.989034	0.998721	1	0.999984	0.999999
SCYGR5	0	0	0	0	0	0	0	0	0	0.917492	0.981656	0.994387	1	0.940313	0.989034	0.998721	1	0.999984	0.999999
FOXH1	0	0	0	0	0	0	0	0	0	0.918372	0.978204	0.994392	1	0.940313	0.989034	0.998721	1	0.999984	0.999999
JPT1	0	0	0	0	0	0	0	0	0	0.920138	0.972486	0.994397	1	0.940313	0.989034	0.998721	1	0.999984	0.999999
MCRIP2	0	0	0	0	0	0	0	0	0	0.919947	0.973161	0.994401	1	0.940313	0.989034	0.998721	1	0.999984	0.999999
MT1B	0	0	0	0	0	0	0	0	0	0.920162	0.972633	0.994406	1	0.940313	0.989034	0.998721	1	0.999984	0.999999
HMGN3	0	0	0	0	0	0	0	0	0	0.923199	0.964968	0.994407	1	0.940313	0.989034	0.998721	1	0.999984	0.999999
FCER1G	0	0	0	0	0	0	0	0	0	0.926054	0.95929	0.99441	1	0.940313	0.989034	0.998721	1	0.999984	0.999999
CENPS	0	0	0	0	0	0	0	0	0	0.924597	0.962459	0.994432	1	0.940313	0.989034	0.998721	1	0.999984	0.999999
CCL3L1	0	0	0	0	0	0	0	0	0	0.921666	0.969102	0.994433	1	0.940313	0.989034	0.998721	1	0.999984	0.999999
GNG4	0	0	0	0	0	0	0	0	0	0.918586	0.978841	0.994441	1	0.940313	0.989034	0.998721	1	0.999985	0.999999
MZT1	0	0	0	0	0	0	0	0	0	0.918542	0.979083	0.994443	1	0.940313	0.989034	0.998721	1	0.999985	0.999999
TEN1	0	0	0	0	0	0	0	0	0	0.919158	0.976912	0.994448	1	0.940313	0.989034	0.998721	1	0.999985	0.999999
CLDN24	0	0	0	0	0	0	0	0	0	0.919613	0.975457	0.994451	1	0.940313	0.989034	0.998721	1	0.999985	0.999999
SCRG1	0	0	0	0	0	0	0	0	0	0.91867	0.9789	0.994454	1	0.940313	0.989034	0.998721	1	0.999985	0.999999
AC009412.8	0	0	0	0	0	0	0	0	0	0.917717	0.983055	0.994454	1	0.940313	0.989034	0.998721	1	0.999985	0.999999
ATP6V1G1	0	0	0	0	0	0	0	0	0	0.919827	0.974882	0.994456	1	0.940313	0.989034	0.998721	1	0.999985	0.999999
MTRNR2L10	0	0	0	0	0	0	0	0	0	0.921932	0.969093	0.994465	1	0.940313	0.989034	0.998721	1	0.999985	0.999999
SH3BGRL2	0	0	0	0	0	0	0	0	0	0.921549	0.970703	0.994494	1	0.940313	0.989034	0.998721	1	0.999985	0.999999
UFM1	0	0	0	0	0	0	0	0	0	0.921623	0.970623	0.994499	1	0.940313	0.989034	0.998721	1	0.999985	0.999999
MYMX	0	0	0	0	0	0	0	0	0	0.921208	0.971787	0.9945	1	0.940313	0.989034	0.998721	1	0.999985	0.999999
DEFB108B	0	0	0	0	0	0	0	0	0	0.918825	0.979755	0.994501	1	0.940313	0.989034	0.998721	1	0.999985	0.999999
PKIA	0	0	0	0	0	0	0	0	0	0.922448	0.968708	0.99451	1	0.940313	0.989034	0.998721	1	0.999985	0.999999
ACBD7	0	0	0	0	0	0	0	0	0	0.921569	0.9712	0.994519	1	0.940313	0.989034	0.998721	1	0.999985	0.999999
NDUFS5	0	0	0	0	0	0	0	0	0	0.920463	0.974536	0.994522	1	0.940313	0.989034	0.998721	1	0.999985	0.999999
SPAG11A	0	0	0	0	0	0	0	0	0	0.920134	0.975607	0.994523	1	0.940313	0.989034	0.998721	1	0.999985	0.999999
BTF3L4	0	0	0	0	0	0	0	0	0	0.920741	0.973688	0.994523	1	0.940313	0.989034	0.998721	1	0.999985	0.999999
TMEM14C	0	0	0	0	0	0	0	0	0	0.920923	0.973145	0.994523	1	0.940313	0.989034	0.998721	1	0.999985	0.999999
FKBP1A	0	0	0	0	0	0	0	0	0	0.92109	0.972875	0.994532	1	0.940313	0.989034	0.998721	1	0.999985	0.999999
RPS24	0	0	0	0	0	0	0	0	0	0.922143	0.970067	0.994537	1	0.940313	0.989034	0.998721	1	0.999985	0.999999
MIX23	0	0	0	0	0	0	0	0	0	0.922613	0.968941	0.994541	1	0.940313	0.989034	0.998721	1	0.999985	0.999999
SPINK2	0	0	0	0	0	0	0	0	0	0.922703	0.968777	0.994544	1	0.940313	0.989034	0.998721	1	0.999985	0.999999
TAF13	0	0	0	0	0	0	0	0	0	0.924753	0.964117	0.994546	1	0.940313	0.989034	0.998721	1	0.999985	0.999999
KRTAP3-3	0	0	0	0	0	0	0	0	0	0.919458	0.978689	0.994547	1	0.940313	0.989034	0.998721	1	0.999985	0.999999
CCL27	0	0	0	0	0	0	0	0	0	0.921461	0.972174	0.994548	1	0.940313	0.989034	0.998721	1	0.999985	0.999999
C22orf15	0	0	0	0	0	0	0	0	0	0.921855	0.97109	0.994549	1	0.940313	0.989034	0.998721	1	0.999985	0.999999
ANAPC16	0	0	0	0	0	0	0	0	0	0.921027	0.973599	0.994555	1	0.940313	0.989034	0.998721	1	0.999985	0.999999
RAMAC	0	0	0	0	0	0	0	0	0	0.922983	0.968533	0.994566	1	0.940313	0.989034	0.998721	1	0.999985	0.999999
SVIP	0	0	0	0	0	0	0	0	0	0.92238	0.970066	0.994566	1	0.940313	0.989034	0.998721	1	0.999985	0.999999
RAMP2	0	0	0	0	0	0	0	0	0	0.920846	0.974574	0.994572	1	0.940313	0.989034	0.998721	1	0.999985	0.999999
CXCL6	0	0	0	0	0	0	0	0	0	0.919135	0.980785	0.994572	1	0.940313	0.989034	0.998721	1	0.999985	0.999999
EIF1B	0	0	0	0	0	0	0	0	0	0.921271	0.973337	0.994574	1	0.940313	0.989034	0.998721	1	0.999985	0.999999
KAAG1	0	0	0	0	0	0	0	0	0	0.917929	0.987194	0.994577	1	0.940313	0.989106	0.998721	1	0.999985	0.999999
ANAPC11	0	0	0	0	0	0	0	0	0	0.92065	0.975518	0.994584	1	0.940313	0.989034	0.998721	1	0.999985	0.999999
SF3B6	0	0	0	0	0	0	0	0	0	0.922747	0.969502	0.994584	1	0.940313	0.989034	0.998721	1	0.999985	0.999999
CCL4L2	0	0	0	0	0	0	0	0	0	0.921448	0.973095	0.994586	1	0.940313	0.989034	0.998721	1	0.999985	0.999999
CRB3	0	0	0	0	0	0	0	0	0	0.920816	0.975055	0.994587	1	0.940313	0.989034	0.998721	1	0.999985	0.999999
TVP23B	0	0	0	0	0	0	0	0	0	0.922468	0.970347	0.99459	1	0.940313	0.989034	0.998721	1	0.999985	0.999999
TMEM141	0	0	0	0	0	0	0	0	0	0.921335	0.973862	0.994604	1	0.940313	0.989034	0.998721	1	0.999985	0.999999
SMIM13	0	0	0	0	0	0	0	0	0	0.92001	0.978323	0.994605	1	0.940313	0.989034	0.998721	1	0.999985	0.999999
INIP	0	0	0	0	0	0	0	0	0	0.9217	0.972972	0.994612	1	0.940313	0.989034	0.998721	1	0.999985	0.999999
G0S2	0	0	0	0	0	0	0	0	0	0.919381	0.981084	0.994612	1	0.940313	0.989034	0.998721	1	0.999985	0.999999
PF4	0	0	0	0	0	0	0	0	0	0.920048	0.978677	0.994621	1	0.940313	0.989034	0.998721	1	0.999986	0.999999
HRK	0	0	0	0	0	0	0	0	0	0.918119	0.988252	0.994622	1	0.940313	0.989694	0.998721	1	0.999986	0.999999
RPP14	0	0	0	0	0	0	0	0	0	0.922676	0.970707	0.994632	1	0.940313	0.989034	0.998721	1	0.999986	0.999999
FAM25C	0	0	0	0	0	0	0	0	0	0.921678	0.973552	0.994633	1	0.940313	0.989034	0.998721	1	0.999986	0.999999
SNU13	0	0	0	0	0	0	0	0	0	0.920554	0.977291	0.994637	1	0.940313	0.989034	0.998721	1	0.999986	0.999999
ENHO	0	0	0	0	0	0	0	0	0	0.918949	0.984899	0.994659	1	0.940313	0.989034	0.998721	1	0.999986	0.999999
XAGE2	0	0	0	0	0	0	0	0	0	0.923605	0.968929	0.99466	1	0.940313	0.989034	0.998721	1	0.999986	0.999999
MARCKSL1	0	0	0	0	0	0	0	0	0	0.920081	0.979776	0.994661	1	0.940313	0.989034	0.998721	1	0.999986	0.999999
SREK1IP1	0	0	0	0	0	0	0	0	0	0.925011	0.965989	0.994678	1	0.940313	0.989034	0.998721	1	0.999986	0.999999
PFDN1	0	0	0	0	0	0	0	0	0	0.923869	0.968663	0.994679	1	0.940313	0.989034	0.998721	1	0.999986	0.999999
DYNLL2	0	0	0	0	0	0	0	0	0	0.921308	0.975894	0.99468	1	0.940313	0.989034	0.998721	1	0.999986	0.999999
PET100	0	0	0	0	0	0	0	0	0	0.92292	0.971125	0.99468	1	0.940313	0.989034	0.998721	1	0.999986	0.999999
UBE2L3	0	0	0	0	0	0	0	0	0	0.921928	0.974192	0.99469	1	0.940313	0.989034	0.998721	1	0.999986	0.999999
LSM3	0	0	0	0	0	0	0	0	0	0.924031	0.968663	0.994698	1	0.940313	0.989034	0.998721	1	0.999986	0.999999
NDUFA2	0	0	0	0	0	0	0	0	0	0.920712	0.978628	0.994703	1	0.940313	0.989034	0.998721	1	0.999986	0.999999
ETDC	0	0	0	0	0	0	0	0	0	0.921029	0.978127	0.994725	1	0.940313	0.989034	0.998721	1	0.999986	0.999999
SMIM7	0	0	0	0	0	0	0	0	0	0.92365	0.970195	0.994726	1	0.940313	0.989034	0.998721	1	0.999986	0.999999
TIMM9	0	0	0	0	0	0	0	0	0	0.925735	0.965321	0.994727	1	0.940313	0.989034	0.998721	1	0.999986	0.999999
CISD1	0	0	0	0	0	0	0	0	0	0.92343	0.97084	0.994729	1	0.940313	0.989034	0.998721	1	0.999986	0.999999
RBIS	0	0	0	0	0	0	0	0	0	0.921781	0.975748	0.994733	1	0.940313	0.989034	0.998721	1	0.999986	0.999999
HOPX	0	0	0	0	0	0	0	0	0	0.922941	0.972522	0.994744	1	0.940313	0.989034	0.998721	1	0.999986	0.999999
PTH2	0	0	0	0	0	0	0	0	0	0.919628	0.984894	0.994745	1	0.940313	0.989034	0.998721	1	0.999986	0.999999
DBNDD1	0	0	0	0	0	0	0	0	0	0.922471	0.974018	0.994749	1	0.940313	0.989034	0.998721	1	0.999986	0.999999
RPL22	0	0	0	0	0	0	0	0	0	0.922401	0.974243	0.99475	1	0.940313	0.989034	0.998721	1	0.999986	0.999999
SPRR2F	0	0	0	0	0	0	0	0	0	0.92106	0.978815	0.994752	1	0.940313	0.989034	0.998721	1	0.999986	0.999999
SCYGR7	0	0	0	0	0	0	0	0	0	0.920108	0.98285	0.994754	1	0.940313	0.989034	0.998721	1	0.999986	0.999999
ARL4A	0	0	0	0	0	0	0	0	0	0.921123	0.978919	0.994763	1	0.940313	0.989034	0.998721	1	0.999986	0.999999
RPS15A	0	0	0	0	0	0	0	0	0	0.922752	0.973553	0.994765	1	0.940313	0.989034	0.998721	1	0.999986	0.999999
COX8A	0	0	0	0	0	0	0	0	0	0.920173	0.983042	0.994767	1	0.940313	0.989034	0.998721	1	0.999986	0.999999
SNRPE	0	0	0	0	0	0	0	0	0	0.926481	0.964566	0.994773	1	0.940313	0.989034	0.998721	1	0.999986	0.999999
AC092442.3	0	0	0	0	0	0	0	0	0	0.923582	0.97143	0.994774	1	0.940313	0.989034	0.998721	1	0.999986	0.999999
PHF5A	0	0	0	0	0	0	0	0	0	0.923165	0.972619	0.994775	1	0.940313	0.989034	0.998721	1	0.999986	0.999999
CLDN7	0	0	0	0	0	0	0	0	0	0.921156	0.979199	0.994777	1	0.940313	0.989034	0.998721	1	0.999986	0.999999
PFDN6	0	0	0	0	0	0	0	0	0	0.923748	0.971103	0.994779	1	0.940313	0.989034	0.998721	1	0.999986	0.999999
AVP	0	0	0	0	0	0	0	0	0	0.920581	0.981656	0.99478	1	0.940313	0.989034	0.998721	1	0.999986	0.999999
RBP7	0	0	0	0	0	0	0	0	0	0.922883	0.973606	0.994783	1	0.940313	0.989034	0.998721	1	0.999986	0.999999
IFITM1	0	0	0	0	0	0	0	0	0	0.921892	0.976763	0.994784	1	0.940313	0.989034	0.998721	1	0.999986	0.999999
DR1	0	0	0	0	0	0	0	0	0	0.923011	0.973302	0.994786	1	0.940313	0.989034	0.998721	1	0.999986	0.999999
C12orf75	0	0	0	0	0	0	0	0	0	0.923756	0.971434	0.994795	1	0.940313	0.989034	0.998721	1	0.999986	0.999999
CNIH4	0	0	0	0	0	0	0	0	0	0.925404	0.967425	0.994799	1	0.940313	0.989034	0.998721	1	0.999986	0.999999
MCRIP1	0	0	0	0	0	0	0	0	0	0.923726	0.971623	0.9948	1	0.940313	0.989034	0.998721	1	0.999986	0.999999
ACYP1	0	0	0	0	0	0	0	0	0	0.922186	0.976471	0.994809	1	0.940313	0.989034	0.998721	1	0.999987	0.999999
HINT1	0	0	0	0	0	0	0	0	0	0.921816	0.977778	0.99481	1	0.940313	0.989034	0.998721	1	0.999987	0.999999
SH3BGRL3	0	0	0	0	0	0	0	0	0	0.923525	0.972489	0.994813	1	0.940313	0.989034	0.998721	1	0.999987	0.999999
UBE2D2	0	0	0	0	0	0	0	0	0	0.925032	0.968791	0.994823	1	0.940313	0.989034	0.998721	1	0.999987	0.999999
POLR2J	0	0	0	0	0	0	0	0	0	0.924819	0.969355	0.994825	1	0.940313	0.989034	0.998721	1	0.999987	0.999999
CDKN2AIPNL	0	0	0	0	0	0	0	0	0	0.922289	0.976677	0.994829	1	0.940313	0.989034	0.998721	1	0.999987	0.999999
GABARAPL2	0	0	0	0	0	0	0	0	0	0.923762	0.972216	0.99483	1	0.940313	0.989034	0.998721	1	0.999987	0.999999
SPRR2B	0	0	0	0	0	0	0	0	0	0.921532	0.979533	0.994834	1	0.940313	0.989034	0.998721	1	0.999987	0.999999
RPL34	0	0	0	0	0	0	0	0	0	0.923731	0.97259	0.994842	1	0.940313	0.989034	0.998721	1	0.999987	0.999999
PMAIP1	0	0	0	0	0	0	0	0	0	0.922988	0.974798	0.994843	1	0.940313	0.989034	0.998721	1	0.999987	0.999999
SDHD	0	0	0	0	0	0	0	0	0	0.924215	0.971294	0.994843	1	0.940313	0.989034	0.998721	1	0.999987	0.999999
BCL6-AS1	0	0	0	0	0	0	0	0	0	0.919085	1	0.994853	1	0.940313	1	0.998721	1	0.999987	0.999999
H1-0	0	0	0	0	0	0	0	0	0	0.920362	0.985696	0.994855	1	0.940313	0.989034	0.998721	1	0.999987	0.999999
TSC22D1	0	0	0	0	0	0	0	0	0	0.923277	0.974357	0.994861	1	0.940313	0.989034	0.998721	1	0.999987	0.999999
SPTY2D1OS	0	0	0	0	0	0	0	0	0	0.925423	0.96866	0.994863	1	0.940313	0.989034	0.998721	1	0.999987	0.999999
MTPN	0	0	0	0	0	0	0	0	0	0.924806	0.97036	0.994871	1	0.940313	0.989034	0.998721	1	0.999987	0.999999
LYRM2	0	0	0	0	0	0	0	0	0	0.923885	0.972982	0.994877	1	0.940313	0.989034	0.998721	1	0.999987	0.999999
HSBP1L1	0	0	0	0	0	0	0	0	0	0.923112	0.975291	0.994878	1	0.940313	0.989034	0.998721	1	0.999987	0.999999
GCHFR	0	0	0	0	0	0	0	0	0	0.922442	0.977737	0.994886	1	0.940313	0.989034	0.998721	1	0.999987	0.999999
TMEM88B	0	0	0	0	0	0	0	0	0	0.920543	0.986222	0.994889	1	0.940313	0.989034	0.998721	1	0.999987	0.999999
UQCRB	0	0	0	0	0	0	0	0	0	0.92638	0.966998	0.994891	1	0.940313	0.989034	0.998721	1	0.999987	0.999999
LSM6	0	0	0	0	0	0	0	0	0	0.926973	0.96575	0.994894	1	0.940313	0.989034	0.998721	1	0.999987	0.999999
PF4V1	0	0	0	0	0	0	0	0	0	0.922037	0.979616	0.994899	1	0.940313	0.989034	0.998721	1	0.999987	0.999999
C4orf3	0	0	0	0	0	0	0	0	0	0.924812	0.971034	0.994903	1	0.940313	0.989034	0.998721	1	0.999987	0.999999
CCDC163	0	0	0	0	0	0	0	0	0	0.92698	0.966003	0.994908	1	0.940313	0.989034	0.998721	1	0.999987	0.999999
FABP5	0	0	0	0	0	0	0	0	0	0.924892	0.970957	0.994909	1	0.940313	0.989034	0.998721	1	0.999987	0.999999
SPRN	0	0	0	0	0	0	0	0	0	0.920411	0.98831	0.994914	1	0.940313	0.989701	0.998721	1	0.999987	0.999999
C15orf65	0	0	0	0	0	0	0	0	0	0.922511	0.979027	0.994938	1	0.940313	0.989034	0.998721	1	0.999987	0.999999
SEC61G	0	0	0	0	0	0	0	0	0	0.923462	0.975851	0.994941	1	0.940313	0.989034	0.998721	1	0.999987	0.999999
C17orf107	0	0	0	0	0	0	0	0	0	0.923248	0.976952	0.994956	1	0.940313	0.989034	0.998721	1	0.999987	0.999999
DAD1	0	0	0	0	0	0	0	0	0	0.92259	0.979506	0.994963	1	0.940313	0.989034	0.998721	1	0.999987	0.999999
CDC26	0	0	0	0	0	0	0	0	0	0.923045	0.977896	0.994964	1	0.940313	0.989034	0.998721	1	0.999987	0.999999
CSTB	0	0	0	0	0	0	0	0	0	0.923711	0.975776	0.994968	1	0.940313	0.989034	0.998721	1	0.999987	0.999999
COX6A1	0	0	0	0	0	0	0	0	0	0.923061	0.978002	0.99497	1	0.940313	0.989034	0.998721	1	0.999987	0.999999
MAP1LC3A	0	0	0	0	0	0	0	0	0	0.923731	0.975919	0.994976	1	0.940313	0.989034	0.998721	1	0.999987	0.999999
SMIM26	0	0	0	0	0	0	0	0	0	0.924136	0.974839	0.994983	1	0.940313	0.989034	0.998721	1	0.999987	0.999999
ATP5MF	0	0	0	0	0	0	0	0	0	0.924401	0.974111	0.994985	1	0.940313	0.989034	0.998721	1	0.999987	0.999999
LSM8	0	0	0	0	0	0	0	0	0	0.928393	0.964655	0.994995	1	0.940583	0.989034	0.998721	1	0.999987	0.999999
ANAPC13	0	0	0	0	0	0	0	0	0	0.92629	0.969345	0.994997	1	0.940313	0.989034	0.998721	1	0.999987	0.999999
LAMTOR3	0	0	0	0	0	0	0	0	0	0.927274	0.967143	0.995001	1	0.940313	0.989034	0.998721	1	0.999987	0.999999
PPDPF	0	0	0	0	0	0	0	0	0	0.923469	0.97779	0.995012	1	0.940313	0.989034	0.998721	1	0.999988	0.999999
LIME1	0	0	0	0	0	0	0	0	0	0.922754	0.980682	0.995019	1	0.940313	0.989034	0.998721	1	0.999988	0.999999
CEND1	0	0	0	0	0	0	0	0	0	0.922266	0.982819	0.99502	1	0.940313	0.989034	0.998721	1	0.999988	0.999999
C15orf40	0	0	0	0	0	0	0	0	0	0.923075	0.979487	0.995021	1	0.940313	0.989034	0.998721	1	0.999988	0.999999
ETFRF1	0	0	0	0	0	0	0	0	0	0.92508	0.973279	0.995032	1	0.940313	0.989034	0.998721	1	0.999988	0.999999
SMKR1	0	0	0	0	0	0	0	0	0	0.924447	0.97582	0.995058	1	0.940313	0.989034	0.998721	1	0.999988	0.999999
PHGR1	0	0	0	0	0	0	0	0	0	0.922874	0.981497	0.995058	1	0.940313	0.989034	0.998721	1	0.999988	0.999999
C4orf36	0	0	0	0	0	0	0	0	0	0.924382	0.976269	0.995067	1	0.940313	0.989034	0.998721	1	0.999988	0.999999
C2orf66	0	0	0	0	0	0	0	0	0	0.923724	0.978566	0.995069	1	0.940313	0.989034	0.998721	1	0.999988	0.999999
KANTR	0	0	0	0	0	0	0	0	0	0.922168	0.985401	0.995072	1	0.940313	0.989034	0.998721	1	0.999988	0.999999
CHCHD10	0	0	0	0	0	0	0	0	0	0.923269	0.980548	0.995077	1	0.940313	0.989034	0.998721	1	0.999988	0.999999
PSENEN	0	0	0	0	0	0	0	0	0	0.926999	0.969388	0.995081	1	0.940313	0.989034	0.998721	1	0.999988	0.999999
RPLP1	0	0	0	0	0	0	0	0	0	0.924425	0.976684	0.995087	1	0.940313	0.989034	0.998721	1	0.999988	0.999999
LAMTOR4	0	0	0	0	0	0	0	0	0	0.927389	0.968704	0.995092	1	0.940313	0.989034	0.998721	1	0.999988	0.999999
MRPS21	0	0	0	0	0	0	0	0	0	0.924867	0.975467	0.995094	1	0.940313	0.989034	0.998721	1	0.999988	0.999999
HSBP1	0	0	0	0	0	0	0	0	0	0.924836	0.975607	0.995096	1	0.940313	0.989034	0.998721	1	0.999988	0.999999
SPINK6	0	0	0	0	0	0	0	0	0	0.926425	0.97128	0.995102	1	0.940313	0.989034	0.998721	1	0.999988	0.999999
CKS1B	0	0	0	0	0	0	0	0	0	0.926171	0.971996	0.995104	1	0.940313	0.989034	0.998721	1	0.999988	0.999999
ARHGDIG	0	0	0	0	0	0	0	0	0	0.92424	0.978524	0.995129	1	0.940313	0.989034	0.998721	1	0.999988	0.999999
CRCT1	0	0	0	0	0	0	0	0	0	0.923039	0.98364	0.995136	1	0.940313	0.989034	0.998721	1	0.999988	0.999999
COX7A2L	0	0	0	0	0	0	0	0	0	0.926471	0.972019	0.99514	1	0.940313	0.989034	0.998721	1	0.999988	0.999999
DEFB1	0	0	0	0	0	0	0	0	0	0.924565	0.977727	0.995141	1	0.940313	0.989034	0.998721	1	0.999988	0.999999
CCL4	0	0	0	0	0	0	0	0	0	0.924854	0.976789	0.995142	1	0.940313	0.989034	0.998721	1	0.999988	0.999999
NRARP	0	0	0	0	0	0	0	0	0	0.922706	0.985688	0.995144	1	0.940313	0.989034	0.998721	1	0.999988	0.999999
RAC3	0	0	0	0	0	0	0	0	0	0.924584	0.977777	0.995145	1	0.940313	0.989034	0.998721	1	0.999988	0.999999
MRPL52	0	0	0	0	0	0	0	0	0	0.928546	0.967271	0.995152	1	0.940599	0.989034	0.998721	1	0.999988	0.999999
ST20	0	0	0	0	0	0	0	0	0	0.925659	0.97487	0.995164	1	0.940313	0.989034	0.998721	1	0.999988	0.999999
COX7C	0	0	0	0	0	0	0	0	0	0.924996	0.976952	0.995164	1	0.940313	0.989034	0.998721	1	0.999988	0.999999
TFF3	0	0	0	0	0	0	0	0	0	0.92528	0.976277	0.995173	1	0.940313	0.989034	0.998721	1	0.999988	0.999999
RPL30	0	0	0	0	0	0	0	0	0	0.925471	0.975687	0.995173	1	0.940313	0.989034	0.998721	1	0.999988	0.999999
GP1BB	0	0	0	0	0	0	0	0	0	0.922774	0.986923	0.995179	1	0.940313	0.989034	0.998721	1	0.999988	0.999999
HBA1	0	0	0	0	0	0	0	0	0	0.923024	0.985928	0.995188	1	0.940313	0.989034	0.998721	1	0.999988	0.999999
TIMM10	0	0	0	0	0	0	0	0	0	0.9258	0.975447	0.995203	1	0.940313	0.989034	0.998721	1	0.999988	0.999999
SMAGP	0	0	0	0	0	0	0	0	0	0.925489	0.976455	0.995204	1	0.940313	0.989034	0.998721	1	0.999988	0.999999
SFTA2	0	0	0	0	0	0	0	0	0	0.925409	0.976814	0.995208	1	0.940313	0.989034	0.998721	1	0.999988	0.999999
RIIAD1	0	0	0	0	0	0	0	0	0	0.927184	0.971848	0.995215	1	0.940313	0.989034	0.998721	1	0.999989	0.999999
ISCA1	0	0	0	0	0	0	0	0	0	0.926375	0.974215	0.995221	1	0.940313	0.989034	0.998721	1	0.999989	0.999999
GTF2A2	0	0	0	0	0	0	0	0	0	0.926805	0.97302	0.995222	1	0.940313	0.989034	0.998721	1	0.999989	0.999999
CHURC1	0	0	0	0	0	0	0	0	0	0.927974	0.970058	0.995223	1	0.940553	0.989034	0.998721	1	0.999989	0.999999
MLLT11	0	0	0	0	0	0	0	0	0	0.924442	0.980832	0.995226	1	0.940313	0.989034	0.998721	1	0.999989	0.999999
PLGLB2	0	0	0	0	0	0	0	0	0	0.926694	0.973468	0.995228	1	0.940313	0.989034	0.998721	1	0.999989	0.999999
HMGN4	0	0	0	0	0	0	0	0	0	0.924857	0.979506	0.995235	1	0.940313	0.989034	0.998721	1	0.999989	0.999999
LEAP2	0	0	0	0	0	0	0	0	0	0.925662	0.97683	0.995238	1	0.940313	0.989034	0.998721	1	0.999989	0.999999
NHLH2	0	0	0	0	0	0	0	0	0	0.92361	0.985066	0.99524	1	0.940313	0.989034	0.998721	1	0.999989	0.999999
NDUFAF8	0	0	0	0	0	0	0	0	0	0.924922	0.97953	0.995243	1	0.940313	0.989034	0.998721	1	0.999989	0.999999
SLIRP	0	0	0	0	0	0	0	0	0	0.925755	0.97671	0.995245	1	0.940313	0.989034	0.998721	1	0.999989	0.999999
LSM5	0	0	0	0	0	0	0	0	0	0.927164	0.972639	0.995247	1	0.940313	0.989034	0.998721	1	0.999989	0.999999
SPRR2E	0	0	0	0	0	0	0	0	0	0.924853	0.980089	0.995253	1	0.940313	0.989034	0.998721	1	0.999989	0.999999
ARPP19	0	0	0	0	0	0	0	0	0	0.925565	0.977597	0.995254	1	0.940313	0.989034	0.998721	1	0.999989	0.999999
MTRNR2L12	0	0	0	0	0	0	0	0	0	0.928109	0.970546	0.995261	1	0.940583	0.989034	0.998721	1	0.999989	0.999999
GTF2H5	0	0	0	0	0	0	0	0	0	0.926888	0.973851	0.995265	1	0.940313	0.989034	0.998721	1	0.999989	0.999999
CXCL2	0	0	0	0	0	0	0	0	0	0.925287	0.979416	0.995282	1	0.940313	0.989034	0.998721	1	0.999989	0.999999
PYDC1	0	0	0	0	0	0	0	0	0	0.923679	0.9869	0.995288	1	0.940313	0.989034	0.998721	1	0.999989	0.999999
C2orf15	0	0	0	0	0	0	0	0	0	0.92694	0.974685	0.995305	1	0.940313	0.989034	0.998721	1	0.999989	0.999999
CDC42SE2	0	0	0	0	0	0	0	0	0	0.927508	0.973247	0.995312	1	0.940329	0.989034	0.998721	1	0.999989	0.999999
GLRX	0	0	0	0	0	0	0	0	0	0.92644	0.976385	0.995312	1	0.940313	0.989034	0.998721	1	0.999989	0.999999
TRIAP1	0	0	0	0	0	0	0	0	0	0.925678	0.97895	0.995313	1	0.940313	0.989034	0.998721	1	0.999989	0.999999
HMGN1	0	0	0	0	0	0	0	0	0	0.928258	0.971477	0.99532	1	0.940583	0.989034	0.998721	1	0.999989	0.999999
TUNAR	0	0	0	0	0	0	0	0	0	0.924828	0.982532	0.995321	1	0.940313	0.989034	0.998721	1	0.999989	0.999999
DEFB130B	0	0	0	0	0	0	0	0	0	0.925848	0.97869	0.995324	1	0.940313	0.989034	0.998721	1	0.999989	0.999999
TMEM251	0	0	0	0	0	0	0	0	0	0.925541	0.979874	0.995327	1	0.940313	0.989034	0.998721	1	0.999989	0.999999
ADM5	0	0	0	0	0	0	0	0	0	0.92585	0.978775	0.995327	1	0.940313	0.989034	0.998721	1	0.999989	0.999999
DYNLL1	0	0	0	0	0	0	0	0	0	0.926587	0.976705	0.995341	1	0.940313	0.989034	0.998721	1	0.999989	0.999999
BRK1	0	0	0	0	0	0	0	0	0	0.926562	0.977562	0.995369	1	0.940313	0.989034	0.998721	1	0.999989	0.999999
PTMA	0	0	0	0	0	0	0	0	0	0.928588	0.971742	0.995369	1	0.940599	0.989034	0.998721	1	0.999989	0.999999
UQCR10	0	0	0	0	0	0	0	0	0	0.925269	0.982931	0.995383	1	0.940313	0.989034	0.998721	1	0.999989	0.999999
PCBD1	0	0	0	0	0	0	0	0	0	0.927285	0.975767	0.995386	1	0.940313	0.989034	0.998721	1	0.999989	0.999999
GYPE	0	0	0	0	0	0	0	0	0	0.928608	0.972091	0.995387	1	0.940599	0.989034	0.998721	1	0.999989	0.999999
AP000471.4	0	0	0	0	0	0	0	0	0	0.925873	0.980729	0.995392	1	0.940313	0.989034	0.998721	1	0.999989	0.999999
TSTD1	0	0	0	0	0	0	0	0	0	0.926736	0.977759	0.995396	1	0.940313	0.989034	0.998721	1	0.999989	0.999999
SPRR2A	0	0	0	0	0	0	0	0	0	0.926112	0.980238	0.995405	1	0.940313	0.989034	0.998721	1	0.999989	0.999999
PCP4L1	0	0	0	0	0	0	0	0	0	0.929656	0.970076	0.995412	1	0.940918	0.989034	0.998721	1	0.999989	0.999999
SERF1B	0	0	0	0	0	0	0	0	0	0.935434	0.959081	0.995416	1	0.942596	0.989034	0.998721	1	0.999989	0.999999
CNEP1R1	0	0	0	0	0	0	0	0	0	0.930038	0.969372	0.995421	1	0.941205	0.989034	0.998721	1	0.99999	0.999999
SMIM32	0	0	0	0	0	0	0	0	0	0.924317	0.990555	0.995428	1	0.940313	0.991122	0.998721	1	0.99999	0.999999
FAM25A	0	0	0	0	0	0	0	0	0	0.927651	0.976009	0.995437	1	0.940424	0.989034	0.998721	1	0.99999	0.999999
PYY	0	0	0	0	0	0	0	0	0	0.925796	0.982683	0.995438	1	0.940313	0.989034	0.998721	1	0.99999	0.999999
CXCL1	0	0	0	0	0	0	0	0	0	0.927134	0.977746	0.995441	1	0.940313	0.989034	0.998721	1	0.99999	0.999999
GNG11	0	0	0	0	0	0	0	0	0	0.927475	0.976991	0.995453	1	0.940329	0.989034	0.998721	1	0.99999	0.999999
FAM25G	0	0	0	0	0	0	0	0	0	0.927973	0.975686	0.995461	1	0.940553	0.989034	0.998721	1	0.99999	0.999999
BLCAP	0	0	0	0	0	0	0	0	0	0.925642	0.984397	0.995465	1	0.940313	0.989034	0.998721	1	0.99999	0.999999
LGALSL	0	0	0	0	0	0	0	0	0	0.92821	0.975076	0.995465	1	0.940583	0.989034	0.998721	1	0.99999	0.999999
SEM1	0	0	0	0	0	0	0	0	0	0.932062	0.966056	0.995473	1	0.941681	0.989034	0.998721	1	0.99999	0.999999
ENY2	0	0	0	0	0	0	0	0	0	0.928636	0.974377	0.995485	1	0.940599	0.989034	0.998721	1	0.99999	0.999999
RP3-370M22.8	0	0	0	0	0	0	0	0	0	0.927293	0.979174	0.995507	1	0.940313	0.989034	0.998721	1	0.99999	0.999999
SMIM38	0	0	0	0	0	0	0	0	0	0.926075	0.984402	0.995515	1	0.940313	0.989034	0.998721	1	0.99999	0.999999
S100P	0	0	0	0	0	0	0	0	0	0.92771	0.978586	0.995535	1	0.940435	0.989034	0.998721	1	0.99999	0.999999
C12orf76	0	0	0	0	0	0	0	0	0	0.927186	0.980555	0.995538	1	0.940313	0.989034	0.998721	1	0.99999	0.999999
SPRR2D	0	0	0	0	0	0	0	0	0	0.927379	0.980217	0.99555	1	0.940313	0.989034	0.998721	1	0.99999	0.999999
C9orf16	0	0	0	0	0	0	0	0	0	0.927354	0.980534	0.995557	1	0.940313	0.989034	0.998721	1	0.99999	0.999999
BPY2C	0	0	0	0	0	0	0	0	0	0.928657	0.976403	0.995565	1	0.940599	0.989034	0.998721	1	0.99999	0.999999
RP3-341E18.3	0	0	0	0	0	0	0	0	0	0.92701	0.982216	0.995566	1	0.940313	0.989034	0.998721	1	0.99999	0.999999
NOP10	0	0	0	0	0	0	0	0	0	0.930297	0.971982	0.995569	1	0.941418	0.989034	0.998721	1	0.99999	0.999999
SMIM14	0	0	0	0	0	0	0	0	0	0.92926	0.974897	0.995575	1	0.940715	0.989034	0.998721	1	0.99999	0.999999
LINC00634	0	0	0	0	0	0	0	0	0	0.926857	0.983249	0.995576	1	0.940313	0.989034	0.998721	1	0.99999	0.999999
HES4	0	0	0	0	0	0	0	0	0	0.926407	0.98541	0.995577	1	0.940313	0.989034	0.998721	1	0.99999	0.999999
BPY2B	0	0	0	0	0	0	0	0	0	0.928773	0.976441	0.99558	1	0.940599	0.989034	0.998721	1	0.99999	0.999999
FAM229B	0	0	0	0	0	0	0	0	0	0.927394	0.981243	0.995582	1	0.940313	0.989034	0.998721	1	0.99999	0.999999
BPY2	0	0	0	0	0	0	0	0	0	0.928813	0.976455	0.995585	1	0.940599	0.989034	0.998721	1	0.99999	0.999999
DPH3	0	0	0	0	0	0	0	0	0	0.929001	0.976236	0.995598	1	0.940602	0.989034	0.998721	1	0.99999	0.999999
IER3IP1	0	0	0	0	0	0	0	0	0	0.931144	0.970797	0.995608	1	0.941509	0.989034	0.998721	1	0.99999	0.999999
SMIM18	0	0	0	0	0	0	0	0	0	0.927179	0.983131	0.99561	1	0.940313	0.989034	0.998721	1	0.99999	0.999999
TXN	0	0	0	0	0	0	0	0	0	0.933022	0.96685	0.995616	1	0.941895	0.989034	0.998721	1	0.99999	0.999999
TOMM6	0	0	0	0	0	0	0	0	0	0.927285	0.98291	0.995617	1	0.940313	0.989034	0.998721	1	0.99999	0.999999
VAMP3	0	0	0	0	0	0	0	0	0	0.931313	0.971061	0.995639	1	0.941509	0.989034	0.998721	1	0.99999	0.999999
TMSB10	0	0	0	0	0	0	0	0	0	0.928395	0.97966	0.995648	1	0.940583	0.989034	0.998721	1	0.999991	0.999999
LENEP	0	0	0	0	0	0	0	0	0	0.928813	0.978427	0.995654	1	0.940599	0.989034	0.998721	1	0.999991	0.999999
GNG14	0	0	0	0	0	0	0	0	0	0.928395	0.980051	0.99566	1	0.940583	0.989034	0.998721	1	0.999991	0.999999
ATP5MJ	0	0	0	0	0	0	0	0	0	0.932339	0.96917	0.99566	1	0.941756	0.989034	0.998721	1	0.999991	0.999999
CMC2	0	0	0	0	0	0	0	0	0	0.930595	0.973465	0.995665	1	0.941509	0.989034	0.998721	1	0.999991	0.999999
RPL38	0	0	0	0	0	0	0	0	0	0.934681	0.964616	0.995669	1	0.942275	0.989034	0.998721	1	0.999991	0.999999
C17orf58	0	0	0	0	0	0	0	0	0	0.928901	0.978696	0.995673	1	0.940599	0.989034	0.998721	1	0.999991	0.999999
RP1-73H22.5	0	0	0	0	0	0	0	0	0	0.928306	0.982198	0.995713	1	0.940583	0.989034	0.998721	1	0.999991	0.999999
CLPSL2	0	0	0	0	0	0	0	0	0	0.928302	0.982481	0.99572	1	0.940583	0.989034	0.998721	1	0.999991	0.999999
HIGD1A	0	0	0	0	0	0	0	0	0	0.929901	0.976866	0.995721	1	0.941116	0.989034	0.998721	1	0.999991	0.999999
NDUFC1	0	0	0	0	0	0	0	0	0	0.932346	0.97049	0.995723	1	0.941756	0.989034	0.998721	1	0.999991	0.999999
MTRNR2L7	0	0	0	0	0	0	0	0	0	0.927861	0.986469	0.995767	1	0.940538	0.989034	0.998721	1	0.999991	0.999999
HSPE1	0	0	0	0	0	0	0	0	0	0.931323	0.974081	0.995769	1	0.941509	0.989034	0.998721	1	0.999991	0.999999
CXCL3	0	0	0	0	0	0	0	0	0	0.929186	0.981122	0.995781	1	0.94069	0.989034	0.998721	1	0.999991	0.999999
PRR13	0	0	0	0	0	0	0	0	0	0.929054	0.982236	0.995798	1	0.940606	0.989034	0.998721	1	0.999991	0.999999
SNAPC5	0	0	0	0	0	0	0	0	0	0.930539	0.977298	0.995806	1	0.941509	0.989034	0.998721	1	0.999991	0.999999
RPS29	0	0	0	0	0	0	0	0	0	0.930731	0.976817	0.99581	1	0.941509	0.989034	0.998721	1	0.999991	0.999999
RPS25	0	0	0	0	0	0	0	0	0	0.93106	0.975852	0.99581	1	0.941509	0.989034	0.998721	1	0.999991	0.999999
XAGE1B	0	0	0	0	0	0	0	0	0	0.930913	0.976336	0.995812	1	0.941509	0.989034	0.998721	1	0.999991	0.999999
DPM2	0	0	0	0	0	0	0	0	0	0.931544	0.974725	0.995819	1	0.941524	0.989034	0.998721	1	0.999991	0.999999
PCLAF	0	0	0	0	0	0	0	0	0	0.931558	0.974835	0.995824	1	0.941524	0.989034	0.998721	1	0.999991	0.999999
SPINK1	0	0	0	0	0	0	0	0	0	0.931354	0.975589	0.995832	1	0.941509	0.989034	0.998721	1	0.999991	0.999999
SPATA45	0	0	0	0	0	0	0	0	0	0.931204	0.976062	0.995833	1	0.941509	0.989034	0.998721	1	0.999991	0.999999
XAGE1A	0	0	0	0	0	0	0	0	0	0.931247	0.976451	0.995852	1	0.941509	0.989034	0.998721	1	0.999991	0.999999
SMIM5	0	0	0	0	0	0	0	0	0	0.92958	0.982312	0.995859	1	0.940891	0.989034	0.998721	1	0.999991	0.999999
LIMD2	0	0	0	0	0	0	0	0	0	0.9307	0.978354	0.99586	1	0.941509	0.989034	0.998721	1	0.999991	0.999999
RPL41	0	0	0	0	0	0	0	0	0	0.939521	0.959936	0.995871	1	0.944225	0.989034	0.998721	1	0.999991	0.999999
PLGLB1	0	0	0	0	0	0	0	0	0	0.931858	0.975343	0.995876	1	0.941614	0.989034	0.998721	1	0.999991	0.999999
RP11-317J8.1	0	0	0	0	0	0	0	0	0	0.92895	0.9859	0.995878	1	0.9406	0.989034	0.998721	1	0.999991	0.999999
NPW	0	0	0	0	0	0	0	0	0	0.929456	0.983781	0.995884	1	0.940864	0.989034	0.998721	1	0.999992	0.999999
LAMTOR5	0	0	0	0	0	0	0	0	0	0.932709	0.973306	0.995885	1	0.941874	0.989034	0.998721	1	0.999992	0.999999
KB-218C10.1	0	0	0	0	0	0	0	0	0	0.930838	0.979149	0.995901	1	0.941509	0.989034	0.998721	1	0.999992	0.999999
FKBP1B	0	0	0	0	0	0	0	0	0	0.932076	0.975577	0.995909	1	0.941681	0.989034	0.998721	1	0.999992	0.999999
DEFB131A	0	0	0	0	0	0	0	0	0	0.931367	0.977861	0.995915	1	0.941509	0.989034	0.998721	1	0.999992	0.999999
SPAAR	0	0	0	0	0	0	0	0	0	0.928862	0.988447	0.995919	1	0.940599	0.989786	0.998721	1	0.999992	0.999999
RP5-1104E15.10	0	0	0	0	0	0	0	0	0	0.932492	0.974777	0.995922	1	0.94182	0.989034	0.998721	1	0.999992	0.999999
C2orf88	0	0	0	0	0	0	0	0	0	0.930618	0.980675	0.995925	1	0.941509	0.989034	0.998721	1	0.999992	0.999999
GNG8	0	0	0	0	0	0	0	0	0	0.929533	0.985253	0.995928	1	0.940891	0.989034	0.998721	1	0.999992	0.999999
ATP6V0E1	0	0	0	0	0	0	0	0	0	0.931751	0.977078	0.995929	1	0.9416	0.989034	0.998721	1	0.999992	0.999999
FUOM	0	0	0	0	0	0	0	0	0	0.931051	0.979722	0.995943	1	0.941509	0.989034	0.998721	1	0.999992	0.999999
TMSB15B	0	0	0	0	0	0	0	0	0	0.933833	0.972002	0.995947	1	0.942108	0.989034	0.998721	1	0.999992	0.999999
BBIP1	0	0	0	0	0	0	0	0	0	0.931448	0.97904	0.995964	1	0.941524	0.989034	0.998721	1	0.999992	0.999999
MYCBP	0	0	0	0	0	0	0	0	0	0.932915	0.974755	0.995966	1	0.941895	0.989034	0.998721	1	0.999992	0.999999
COMMD6	0	0	0	0	0	0	0	0	0	0.932556	0.97597	0.995974	1	0.94182	0.989034	0.998721	1	0.999992	0.999999
SMIM20	0	0	0	0	0	0	0	0	0	0.931311	0.979873	0.995976	1	0.941509	0.989034	0.998721	1	0.999992	0.999999
MORN2	0	0	0	0	0	0	0	0	0	0.931587	0.979046	0.995979	1	0.941524	0.989034	0.998721	1	0.999992	0.999999
RPL35A	0	0	0	0	0	0	0	0	0	0.934226	0.971905	0.995984	1	0.942179	0.989034	0.998721	1	0.999992	0.999999
CENPW	0	0	0	0	0	0	0	0	0	0.933323	0.974137	0.995984	1	0.941923	0.989034	0.998721	1	0.999992	0.999999
SPTSSA	0	0	0	0	0	0	0	0	0	0.931036	0.981189	0.995986	1	0.941509	0.989034	0.998721	1	0.999992	0.999999
GNG13	0	0	0	0	0	0	0	0	0	0.931961	0.978166	0.99599	1	0.941664	0.989034	0.998721	1	0.999992	0.999999
HES5	0	0	0	0	0	0	0	0	0	0.930622	0.983564	0.996006	1	0.941509	0.989034	0.998721	1	0.999992	0.999999
ERH	0	0	0	0	0	0	0	0	0	0.933489	0.974291	0.996007	1	0.942019	0.989034	0.998721	1	0.999992	0.999999
S100A10	0	0	0	0	0	0	0	0	0	0.931294	0.98112	0.996012	1	0.941509	0.989034	0.998721	1	0.999992	0.999999
LYRM7	0	0	0	0	0	0	0	0	0	0.933767	0.973897	0.996021	1	0.942101	0.989034	0.998721	1	0.999992	0.999999
ZNF593OS	0	0	0	0	0	0	0	0	0	0.932557	0.977657	0.996036	1	0.94182	0.989034	0.998721	1	0.999992	0.999999
ADM2	0	0	0	0	0	0	0	0	0	0.932302	0.97878	0.996047	1	0.941756	0.989034	0.998721	1	0.999992	0.999999
C19orf33	0	0	0	0	0	0	0	0	0	0.932333	0.97894	0.996055	1	0.941756	0.989034	0.998721	1	0.999992	0.999999
CYCS	0	0	0	0	0	0	0	0	0	0.931863	0.980906	0.996067	1	0.941614	0.989034	0.998721	1	0.999992	0.999999
MTRNR2L11	0	0	0	0	0	0	0	0	0	0.935897	0.970409	0.996087	1	0.942716	0.989034	0.998721	1	0.999992	0.999999
COA5	0	0	0	0	0	0	0	0	0	0.934267	0.974484	0.996096	1	0.942179	0.989034	0.998721	1	0.999992	0.999999
EIF4EBP3	0	0	0	0	0	0	0	0	0	0.932668	0.979219	0.9961	1	0.941874	0.989034	0.998721	1	0.999992	0.999999
ATP5MG	0	0	0	0	0	0	0	0	0	0.933342	0.97753	0.996114	1	0.941923	0.989034	0.998721	1	0.999992	0.999999
APOC1	0	0	0	0	0	0	0	0	0	0.932862	0.979115	0.996117	1	0.941895	0.989034	0.998721	1	0.999992	0.999999
APELA	0	0	0	0	0	0	0	0	0	0.934645	0.974064	0.996118	1	0.942275	0.989034	0.998721	1	0.999992	0.999999
DEFB131B	0	0	0	0	0	0	0	0	0	0.933072	0.978704	0.996126	1	0.941895	0.989034	0.998721	1	0.999992	0.999999
COX14	0	0	0	0	0	0	0	0	0	0.932987	0.979067	0.996129	1	0.941895	0.989034	0.998721	1	0.999992	0.999999
PDE6G	0	0	0	0	0	0	0	0	0	0.934344	0.975174	0.996131	1	0.942179	0.989034	0.998721	1	0.999993	0.999999
CYSTM1	0	0	0	0	0	0	0	0	0	0.933344	0.978479	0.996147	1	0.941923	0.989034	0.998721	1	0.999993	0.999999
CTD-2568A17.1	0	0	0	0	0	0	0	0	0	0.93644	0.970564	0.996148	1	0.942819	0.989034	0.998721	1	0.999993	0.999999
SERP2	0	0	0	0	0	0	0	0	0	0.933704	0.977536	0.996152	1	0.942101	0.989034	0.998721	1	0.999993	0.999999
NHLRC4	0	0	0	0	0	0	0	0	0	0.931626	0.985297	0.996157	1	0.941524	0.989034	0.998721	1	0.999993	0.999999
LEPROTL1	0	0	0	0	0	0	0	0	0	0.933764	0.977515	0.996157	1	0.942101	0.989034	0.998721	1	0.999993	0.999999
DEFB130A	0	0	0	0	0	0	0	0	0	0.932962	0.980742	0.996179	1	0.941895	0.989034	0.998721	1	0.999993	0.999999
COX19	0	0	0	0	0	0	0	0	0	0.934264	0.977671	0.996215	1	0.942179	0.989034	0.998721	1	0.999993	0.999999
RP11-486B10.5	0	0	0	0	0	0	0	0	0	0.934448	0.977332	0.996222	1	0.942195	0.989034	0.998721	1	0.999993	0.999999
CENPX	0	0	0	0	0	0	0	0	0	0.935711	0.97399	0.996224	1	0.942638	0.989034	0.998721	1	0.999993	0.999999
ASDURF	0	0	0	0	0	0	0	0	0	0.937642	0.969643	0.996224	1	0.943485	0.989034	0.998721	1	0.999993	0.999999
SERF1A	0	0	0	0	0	0	0	0	0	0.941738	0.963082	0.996267	1	0.94523	0.989034	0.998721	1	0.999993	0.999999
UBL5	0	0	0	0	0	0	0	0	0	0.934383	0.979146	0.996277	1	0.942179	0.989034	0.998721	1	0.999993	0.999999
COPS9	0	0	0	0	0	0	0	0	0	0.93406	0.980227	0.996278	1	0.94215	0.989034	0.998721	1	0.999993	0.999999
MICOS10	0	0	0	0	0	0	0	0	0	0.935386	0.976447	0.996286	1	0.942596	0.989034	0.998721	1	0.999993	0.999999
ETDA	0	0	0	0	0	0	0	0	0	0.933302	0.98354	0.996292	1	0.941923	0.989034	0.998721	1	0.999993	0.999999
COX7A2	0	0	0	0	0	0	0	0	0	0.934724	0.978736	0.996298	1	0.942275	0.989034	0.998721	1	0.999993	0.999999
SNRPG	0	0	0	0	0	0	0	0	0	0.938874	0.969232	0.996324	1	0.943911	0.989034	0.998721	1	0.999993	0.999999
C1orf210	0	0	0	0	0	0	0	0	0	0.933998	0.982077	0.996326	1	0.942137	0.989034	0.998721	1	0.999993	0.999999
CD52	0	0	0	0	0	0	0	0	0	0.933872	0.982669	0.996329	1	0.942108	0.989034	0.998721	1	0.999993	0.999999
IGIP	0	0	0	0	0	0	0	0	0	0.933148	0.986754	0.996351	1	0.941922	0.989034	0.998721	1	0.999993	0.999999
NREP	0	0	0	0	0	0	0	0	0	0.93555	0.977814	0.996351	1	0.942614	0.989034	0.998721	1	0.999993	0.999999
COX6C	0	0	0	0	0	0	0	0	0	0.934558	0.980977	0.996352	1	0.942257	0.989034	0.998721	1	0.999993	0.999999
PRCD	0	0	0	0	0	0	0	0	0	0.938773	0.970027	0.996352	1	0.943911	0.989034	0.998721	1	0.999993	0.999999
SUMO2	0	0	0	0	0	0	0	0	0	0.938025	0.971781	0.996359	1	0.943524	0.989034	0.998721	1	0.999993	0.999999
SPCS1	0	0	0	0	0	0	0	0	0	0.935774	0.977424	0.99636	1	0.942642	0.989034	0.998721	1	0.999993	0.999999
CDC42SE1	0	0	0	0	0	0	0	0	0	0.936326	0.975973	0.996363	1	0.942802	0.989034	0.998721	1	0.999993	0.999999
HBM	0	0	0	0	0	0	0	0	0	0.933565	0.985793	0.996374	1	0.942047	0.989034	0.998721	1	0.999993	0.999999
HES2	0	0	0	0	0	0	0	0	0	0.933953	0.984214	0.996377	1	0.942137	0.989034	0.998721	1	0.999993	0.999999
HMGN2	0	0	0	0	0	0	0	0	0	0.939579	0.969062	0.996383	1	0.944225	0.989034	0.998721	1	0.999993	0.999999
SMIM4	0	0	0	0	0	0	0	0	0	0.935375	0.979298	0.996383	1	0.942596	0.989034	0.998721	1	0.999993	0.999999
NDUFB3	0	0	0	0	0	0	0	0	0	0.935337	0.979544	0.996387	1	0.942596	0.989034	0.998721	1	0.999993	0.999999
MTRNR2L1	0	0	0	0	0	0	0	0	0	0.937367	0.97424	0.996399	1	0.943257	0.989034	0.998721	1	0.999994	0.999999
RPS27L	0	0	0	0	0	0	0	0	0	0.936617	0.976319	0.996405	1	0.942873	0.989034	0.998721	1	0.999994	0.999999
MRPS36	0	0	0	0	0	0	0	0	0	0.936037	0.978243	0.996415	1	0.942759	0.989034	0.998721	1	0.999994	0.999999
RPL36AL	0	0	0	0	0	0	0	0	0	0.935176	0.982377	0.996455	1	0.942582	0.989034	0.998721	1	0.999994	0.999999
SMIM39	0	0	0	0	0	0	0	0	0	0.933042	0.995249	0.996459	1	0.941895	0.995352	0.998721	1	0.999994	0.999999
DPY30	0	0	0	0	0	0	0	0	0	0.937996	0.974557	0.996473	1	0.943524	0.989034	0.998721	1	0.999994	0.999999
SRP9	0	0	0	0	0	0	0	0	0	0.936788	0.977795	0.996475	1	0.942873	0.989034	0.998721	1	0.999994	0.999999
NEDD8	0	0	0	0	0	0	0	0	0	0.938359	0.973736	0.996475	1	0.943733	0.989034	0.998721	1	0.999994	0.999999
C12orf73	0	0	0	0	0	0	0	0	0	0.936255	0.97961	0.996482	1	0.942802	0.989034	0.998721	1	0.999994	0.999999
SS18L2	0	0	0	0	0	0	0	0	0	0.93612	0.980336	0.996491	1	0.94279	0.989034	0.998721	1	0.999994	0.999999
COX17	0	0	0	0	0	0	0	0	0	0.93561	0.982127	0.996492	1	0.942625	0.989034	0.998721	1	0.999994	0.999999
CRIPT	0	0	0	0	0	0	0	0	0	0.938379	0.974117	0.996493	1	0.943733	0.989034	0.998721	1	0.999994	0.999999
PRAC1	0	0	0	0	0	0	0	0	0	0.937219	0.977205	0.996497	1	0.943158	0.989034	0.998721	1	0.999994	0.999999
UCN	0	0	0	0	0	0	0	0	0	0.934351	0.988102	0.996503	1	0.942179	0.989647	0.998721	1	0.999994	0.999999
HBQ1	0	0	0	0	0	0	0	0	0	0.935309	0.983845	0.996508	1	0.942596	0.989034	0.998721	1	0.999994	0.999999
MT2A	0	0	0	0	0	0	0	0	0	0.936769	0.978916	0.996511	1	0.942873	0.989034	0.998721	1	0.999994	0.999999
STRIT1	0	0	0	0	0	0	0	0	0	0.936526	0.979898	0.996518	1	0.942856	0.989034	0.998721	1	0.999994	0.999999
TMEM167B	0	0	0	0	0	0	0	0	0	0.936723	0.979626	0.996529	1	0.942873	0.989034	0.998721	1	0.999994	0.999999
CEBPZOS	0	0	0	0	0	0	0	0	0	0.937897	0.977319	0.996567	1	0.943524	0.989034	0.998721	1	0.999994	0.999999
SMIM15	0	0	0	0	0	0	0	0	0	0.937969	0.977224	0.996571	1	0.943524	0.989034	0.998721	1	0.999994	0.999999
RP11-512M8.12	0	0	0	0	0	0	0	0	0	0.934929	0.988851	0.996576	1	0.942433	0.989984	0.998721	1	0.999994	0.999999
SMIM6	0	0	0	0	0	0	0	0	0	0.936167	0.983222	0.996578	1	0.94279	0.989034	0.998721	1	0.999994	0.999999
UQCRH	0	0	0	0	0	0	0	0	0	0.940276	0.972014	0.996585	1	0.944515	0.989034	0.998721	1	0.999994	0.999999
PLN	0	0	0	0	0	0	0	0	0	0.935532	0.986754	0.996597	1	0.942614	0.989034	0.998721	1	0.999994	0.999999
SMIM11A	0	0	0	0	0	0	0	0	0	0.937997	0.978304	0.996611	1	0.943524	0.989034	0.998721	1	0.999994	0.999999
SMIM11B	0	0	0	0	0	0	0	0	0	0.937997	0.978304	0.996611	1	0.943524	0.989034	0.998721	1	0.999994	0.999999
ETDB	0	0	0	0	0	0	0	0	0	0.936282	0.984278	0.996616	1	0.942802	0.989034	0.998721	1	0.999994	0.999999
C4orf48	0	0	0	0	0	0	0	0	0	0.935721	0.986821	0.996617	1	0.942638	0.989034	0.998721	1	0.999994	0.999999
RPRML	0	0	0	0	0	0	0	0	0	0.935161	0.990109	0.99662	1	0.942582	0.990831	0.998721	1	0.999994	0.999999
C15orf48	0	0	0	0	0	0	0	0	0	0.939764	0.974222	0.996629	1	0.944285	0.989034	0.998721	1	0.999994	0.999999
MTRNR2L6	0	0	0	0	0	0	0	0	0	0.94431	0.965645	0.99664	1	0.946872	0.989034	0.998721	1	0.999994	0.999999
ADIRF	0	0	0	0	0	0	0	0	0	0.938151	0.979117	0.996653	1	0.943602	0.989034	0.998721	1	0.999994	0.999999
SNRPF	0	0	0	0	0	0	0	0	0	0.939655	0.97514	0.996655	1	0.944225	0.989034	0.998721	1	0.999994	0.999999
CRIP1	0	0	0	0	0	0	0	0	0	0.938682	0.977685	0.996656	1	0.943911	0.989034	0.998721	1	0.999994	0.999999
OXT	0	0	0	0	0	0	0	0	0	0.936387	0.986065	0.996668	1	0.942814	0.989034	0.998721	1	0.999994	0.999999
NNAT	0	0	0	0	0	0	0	0	0	0.93885	0.977989	0.996683	1	0.943911	0.989034	0.998721	1	0.999994	0.999999
GNG5	0	0	0	0	0	0	0	0	0	0.937027	0.984498	0.996696	1	0.943014	0.989034	0.998721	1	0.999995	0.999999
TMSB15A	0	0	0	0	0	0	0	0	0	0.940287	0.974807	0.996702	1	0.944515	0.989034	0.998721	1	0.999995	0.999999
CTXND2	0	0	0	0	0	0	0	0	0	0.935994	0.990041	0.996703	1	0.942759	0.990814	0.998721	1	0.999995	0.999999
PTMS	0	0	0	0	0	0	0	0	0	0.941183	0.973321	0.996725	1	0.945043	0.989034	0.998721	1	0.999995	0.999999
DEFB103A	0	0	0	0	0	0	0	0	0	0.939567	0.977646	0.99674	1	0.944225	0.989034	0.998721	1	0.999995	0.999999
DEFB103B	0	0	0	0	0	0	0	0	0	0.939567	0.977646	0.99674	1	0.944225	0.989034	0.998721	1	0.999995	0.999999
FAM229A	0	0	0	0	0	0	0	0	0	0.936698	0.988559	0.996749	1	0.942873	0.989846	0.998721	1	0.999995	0.999999
UQCR11	0	0	0	0	0	0	0	0	0	0.93783	0.983574	0.996752	1	0.943524	0.989034	0.998721	1	0.999995	0.999999
LSM2	0	0	0	0	0	0	0	0	0	0.941119	0.974174	0.996754	1	0.945043	0.989034	0.998721	1	0.999995	0.999999
GNG12	0	0	0	0	0	0	0	0	0	0.93876	0.980509	0.996756	1	0.943911	0.989034	0.998721	1	0.999995	0.999999
MTRNR2L13	0	0	0	0	0	0	0	0	0	0.93697	0.988975	0.996783	1	0.943006	0.990057	0.998721	1	0.999995	0.999999
RPL39L	0	0	0	0	0	0	0	0	0	0.939608	0.979019	0.99679	1	0.944225	0.989034	0.998721	1	0.999995	0.999999
NDUFA4L2	0	0	0	0	0	0	0	0	0	0.939308	0.979983	0.996792	1	0.944225	0.989034	0.998721	1	0.999995	0.999999
SUMO1	0	0	0	0	0	0	0	0	0	0.943663	0.970642	0.996832	1	0.946421	0.989034	0.998721	1	0.999995	0.999999
ZNF706	0	0	0	0	0	0	0	0	0	0.940205	0.980383	0.99689	1	0.944515	0.989034	0.998721	1	0.999995	0.999999
NDUFB1	0	0	0	0	0	0	0	0	0	0.939891	0.981548	0.996895	1	0.944361	0.989034	0.998721	1	0.999995	0.999999
RP5-931K24.4	0	0	0	0	0	0	0	0	0	0.939379	0.983349	0.996896	1	0.944225	0.989034	0.998721	1	0.999995	0.999999
COA6	0	0	0	0	0	0	0	0	0	0.941409	0.977219	0.996897	1	0.945049	0.989034	0.998721	1	0.999995	0.999999
MDK	0	0	0	0	0	0	0	0	0	0.940162	0.981619	0.996922	1	0.944515	0.989034	0.998721	1	0.999995	0.999999
SMIM1	0	0	0	0	0	0	0	0	0	0.93937	0.984722	0.996929	1	0.944225	0.989034	0.998721	1	0.999995	0.999999
NPPC	0	0	0	0	0	0	0	0	0	0.939938	0.983019	0.99694	1	0.944361	0.989034	0.998721	1	0.999995	0.999999
ATOX1	0	0	0	0	0	0	0	0	0	0.940895	0.980127	0.996946	1	0.944878	0.989034	0.998721	1	0.999995	0.999999
MTRNR2L5	0	0	0	0	0	0	0	0	0	0.938539	0.990284	0.996958	1	0.943844	0.990953	0.998721	1	0.999995	0.999999
TOMM5	0	0	0	0	0	0	0	0	0	0.940516	0.98284	0.99699	1	0.94467	0.989034	0.998721	1	0.999995	0.999999
COX6B2	0	0	0	0	0	0	0	0	0	0.940782	0.982803	0.997013	1	0.944863	0.989034	0.998721	1	0.999996	0.999999
HMHB1	0	0	0	0	0	0	0	0	0	0.942968	0.976679	0.997019	1	0.946052	0.989034	0.998721	1	0.999996	0.999999
C18orf32	0	0	0	0	0	0	0	0	0	0.94054	0.984154	0.997026	1	0.94467	0.989034	0.998721	1	0.999996	0.999999
MT1E	0	0	0	0	0	0	0	0	0	0.941653	0.980946	0.997041	1	0.945195	0.989034	0.998721	1	0.999996	0.999999
PNRC2	0	0	0	0	0	0	0	0	0	0.940848	0.983645	0.997042	1	0.944878	0.989034	0.998721	1	0.999996	0.999999
MRPL33	0	0	0	0	0	0	0	0	0	0.943	0.977231	0.997042	1	0.946052	0.989034	0.998721	1	0.999996	0.999999
SMIM22	0	0	0	0	0	0	0	0	0	0.941409	0.981962	0.997048	1	0.945049	0.989034	0.998721	1	0.999996	0.999999
SRY	0	0	0	0	0	0	0	0	0	0.941231	0.982647	0.997051	1	0.945043	0.989034	0.998721	1	0.999996	0.999999
RP11-775C24.6	0	0	0	0	0	0	0	0	0	0.938901	0.995987	0.997054	1	0.943911	0.996039	0.998721	1	0.999996	0.999999
ATP5ME	0	0	0	0	0	0	0	0	0	0.942432	0.979342	0.997062	1	0.94573	0.989034	0.998721	1	0.999996	0.999999
GNG10	0	0	0	0	0	0	0	0	0	0.941815	0.981553	0.997074	1	0.945259	0.989034	0.998721	1	0.999996	0.999999
RP3-341E18.2	0	0	0	0	0	0	0	0	0	0.942659	0.979085	0.997074	1	0.945845	0.989034	0.998721	1	0.999996	0.999999
BANF1	0	0	0	0	0	0	0	0	0	0.942695	0.979782	0.9971	1	0.945845	0.989034	0.998721	1	0.999996	0.999999
SVBP	0	0	0	0	0	0	0	0	0	0.943173	0.978695	0.997108	1	0.946078	0.989034	0.998721	1	0.999996	0.999999
CH17-206L4.1	0	0	0	0	0	0	0	0	0	0.943116	0.979367	0.997125	1	0.94607	0.989034	0.998721	1	0.999996	0.999999
MT1F	0	0	0	0	0	0	0	0	0	0.942672	0.980696	0.997126	1	0.945845	0.989034	0.998721	1	0.999996	0.999999
CKS2	0	0	0	0	0	0	0	0	0	0.945177	0.975032	0.997151	1	0.947495	0.989034	0.998721	1	0.999996	0.999999
TMEM167A	0	0	0	0	0	0	0	0	0	0.944436	0.976916	0.997157	1	0.9469	0.989034	0.998721	1	0.999996	0.999999
NPB	0	0	0	0	0	0	0	0	0	0.941359	0.987199	0.99717	1	0.945049	0.989106	0.998721	1	0.999996	0.999999
DBI	0	0	0	0	0	0	0	0	0	0.943931	0.978747	0.997177	1	0.946639	0.989034	0.998721	1	0.999996	0.999999
GNG3	0	0	0	0	0	0	0	0	0	0.94197	0.985226	0.997183	1	0.945365	0.989034	0.998721	1	0.999996	0.999999
POLR2L	0	0	0	0	0	0	0	0	0	0.942038	0.985172	0.997188	1	0.945384	0.989034	0.998721	1	0.999996	0.999999
CAMK2N1	0	0	0	0	0	0	0	0	0	0.941646	0.987667	0.997205	1	0.945195	0.989366	0.998721	1	0.999996	0.999999
AC001226.8	0	0	0	0	0	0	0	0	0	0.941256	0.990799	0.997222	1	0.945043	0.991315	0.998721	1	0.999996	0.999999
RP5-1148A21.4	0	0	0	0	0	0	0	0	0	0.943406	0.981964	0.997229	1	0.946213	0.989034	0.998721	1	0.999996	0.999999
DEFB105B	0	0	0	0	0	0	0	0	0	0.944373	0.979444	0.997238	1	0.946886	0.989034	0.998721	1	0.999996	0.999999
DEFB107B	0	0	0	0	0	0	0	0	0	0.943301	0.983213	0.997254	1	0.946157	0.989034	0.998721	1	0.999996	0.999999
DEFB104B	0	0	0	0	0	0	0	0	0	0.943115	0.984093	0.99726	1	0.94607	0.989034	0.998721	1	0.999996	0.999999
ATP5MK	0	0	0	0	0	0	0	0	0	0.94645	0.976945	0.997331	1	0.948524	0.989034	0.998721	1	0.999996	0.999999
SMIM30	0	0	0	0	0	0	0	0	0	0.945667	0.980703	0.997389	1	0.94788	0.989034	0.998721	1	0.999997	0.999999
ATP5F1E	0	0	0	0	0	0	0	0	0	0.947037	0.977657	0.997405	1	0.948913	0.989034	0.998721	1	0.999997	0.999999
DEFB106A	0	0	0	0	0	0	0	0	0	0.94451	0.985775	0.997422	1	0.946925	0.989034	0.998721	1	0.999997	0.999999
MTRNR2L3	0	0	0	0	0	0	0	0	0	0.947086	0.978451	0.997437	1	0.948913	0.989034	0.998721	1	0.999997	0.999999
SLN	0	0	0	0	0	0	0	0	0	0.944152	0.988723	0.99745	1	0.946764	0.98993	0.998721	1	0.999997	0.999999
MT3	0	0	0	0	0	0	0	0	0	0.946541	0.980324	0.997452	1	0.948565	0.989034	0.998721	1	0.999997	0.999999
PRR15	0	0	0	0	0	0	0	0	0	0.943979	0.989873	0.997454	1	0.946639	0.990715	0.998721	1	0.999997	0.999999
DEFB105A	0	0	0	0	0	0	0	0	0	0.946728	0.980317	0.997467	1	0.948703	0.989034	0.998721	1	0.999997	0.999999
STMP1	0	0	0	0	0	0	0	0	0	0.947016	0.979733	0.997473	1	0.948913	0.989034	0.998721	1	0.999997	0.999999
HILPDA	0	0	0	0	0	0	0	0	0	0.944637	0.987763	0.997475	1	0.947002	0.989411	0.998721	1	0.999997	0.999999
TOMM7	0	0	0	0	0	0	0	0	0	0.947478	0.978936	0.997485	1	0.949119	0.989034	0.998721	1	0.999997	0.999999
DEFB104A	0	0	0	0	0	0	0	0	0	0.945658	0.984806	0.997499	1	0.94788	0.989034	0.998721	1	0.999997	0.999999
MT1X	0	0	0	0	0	0	0	0	0	0.947311	0.980755	0.997529	1	0.949067	0.989034	0.998721	1	0.999997	0.999999
SCOC	0	0	0	0	0	0	0	0	0	0.947849	0.979821	0.997544	1	0.94943	0.989034	0.998721	1	0.999997	0.999999
RP11-467J12.4	0	0	0	0	0	0	0	0	0	0.94571	0.987415	0.99756	1	0.94788	0.989217	0.998721	1	0.999997	0.999999
MTRNR2L4	0	0	0	0	0	0	0	0	0	0.946391	0.986352	0.997596	1	0.948514	0.989034	0.998721	1	0.999997	0.999999
RP5-931K24.3	0	0	0	0	0	0	0	0	0	0.947338	0.984105	0.997623	1	0.949067	0.989034	0.998721	1	0.999997	0.999999
RP11-181L23.10	0	0	0	0	0	0	0	0	0	0.953566	0.971443	0.997667	1	0.954292	0.989034	0.998721	1	0.999997	0.999999
POLR2K	0	0	0	0	0	0	0	0	0	0.949961	0.978732	0.997679	1	0.951347	0.989034	0.998721	1	0.999997	0.999999
MTRNR2L8	0	0	0	0	0	0	0	0	0	0.949712	0.979436	0.997682	1	0.951148	0.989034	0.998721	1	0.999997	0.999999
DEFB4A	0	0	0	0	0	0	0	0	0	0.947489	0.986479	0.99769	1	0.949119	0.989034	0.998721	1	0.999997	0.999999
DEFB107A	0	0	0	0	0	0	0	0	0	0.948572	0.984777	0.997741	1	0.950105	0.989034	0.998721	1	0.999997	0.999999
MT1A	0	0	0	0	0	0	0	0	0	0.950015	0.981023	0.997755	1	0.951352	0.989034	0.998721	1	0.999997	0.999999
TMA7	0	0	0	0	0	0	0	0	0	0.951234	0.97988	0.997815	1	0.952473	0.989034	0.998721	1	0.999998	0.999999
RP11-442J1.2	0	0	0	0	0	0	0	0	0	0.951336	0.98414	0.997942	1	0.952483	0.989034	0.998721	1	0.999998	0.999999
MT1G	0	0	0	0	0	0	0	0	0	0.95223	0.982881	0.997978	1	0.953272	0.989034	0.998721	1	0.999998	0.999999
MRLN	0	0	0	0	0	0	0	0	0	0.950594	0.989521	0.997996	1	0.951882	0.990449	0.998721	1	0.999998	0.999999
MT1M	0	0	0	0	0	0	0	0	0	0.952059	0.984509	0.998006	1	0.95315	0.989034	0.998721	1	0.999998	0.999999
RP11-57C19.8	0	0	0	0	0	0	0	0	0	0.951343	0.98737	0.998015	1	0.952483	0.989217	0.998721	1	0.999998	0.999999
PIGBOS1	0	0	0	0	0	0	0	0	0	0.952315	0.984853	0.998034	1	0.953307	0.989034	0.998721	1	0.999998	0.999999
CAMK2N2	0	0	0	0	0	0	0	0	0	0.953597	0.982051	0.998056	1	0.954292	0.989034	0.998721	1	0.999998	0.999999
SMIM43	0	0	0	0	0	0	0	0	0	0.953197	0.987138	0.99815	1	0.954091	0.989106	0.998721	1	0.999998	0.999999
PIGY	0	0	0	0	0	0	0	0	0	0.952914	0.989109	0.998165	1	0.953858	0.990088	0.998721	1	0.999998	0.999999
DEFB106B	0	0	0	0	0	0	0	0	0	0.953511	0.988086	0.998191	1	0.954292	0.989647	0.998721	1	0.999998	0.999999
MT1H	0	0	0	0	0	0	0	0	0	0.954938	0.983891	0.998202	1	0.955485	0.989034	0.998721	1	0.999998	0.999999
BLACAT1	0	0	0	0	0	0	0	0	0	0.95326	0.991013	0.99822	1	0.954104	0.991425	0.998721	1	0.999998	0.999999
DEFB4B	0	0	0	0	0	0	0	0	0	0.954166	0.988212	0.998241	1	0.954812	0.989694	0.998721	1	0.999998	0.999999
SCT	0	0	0	0	0	0	0	0	0	0.954541	0.987201	0.998248	1	0.955137	0.989106	0.998721	1	0.999998	0.999999
RP3-467D16.4	0	0	0	0	0	0	0	0	0	0.955624	0.988745	0.998354	1	0.955972	0.98993	0.998721	1	0.999999	0.999999
SCGB3A1	0	0	0	0	0	0	0	0	0	0.955431	0.98989	0.998359	1	0.955879	0.990715	0.998721	1	0.999999	0.999999
RP11-397P13.9	0	0	0	0	0	0	0	0	0	0.955502	0.99088	0.998379	1	0.955899	0.991344	0.998721	1	0.999999	0.999999
LINC00672	0	0	0	0	0	0	0	0	0	0.955074	0.99429	0.998389	1	0.955571	0.994445	0.998721	1	0.999999	0.999999
RP4-534N18.5	0	0	0	0	0	0	0	0	0	0.955682	0.993488	0.998424	1	0.95598	0.99385	0.998721	1	0.999999	0.999999
RP11-159G9.5	0	0	0	0	0	0	0	0	0	0.957784	0.98909	0.998507	1	0.957984	0.990088	0.998721	1	0.999999	0.999999
RP11-148K1.15	0	0	0	0	0	0	0	0	0	0.957614	0.993829	0.998559	1	0.957863	0.994087	0.998721	1	0.999999	0.999999
GS2-740I5.1	0	0	0	0	0	0	0	0	0	0.959766	0.986104	0.998577	1	0.959866	0.989034	0.998721	1	0.999999	0.999999
TMSB4Y	0	0	0	0	0	0	0	0	0	0.960865	0.986116	0.998646	1	0.960915	0.989034	0.998721	1	0.999999	0.999999
CTD-2530N21.7	0	0	0	0	0	0	0	0	0	0.959251	0.994191	0.998669	1	0.959401	0.994398	0.998721	1	0.999999	0.999999
RP5-1007M22.3	0	0	0	0	0	0	0	0	0	0.963279	0.993805	0.998911	1	0.963279	0.994087	0.998911	1	0.999999	0.999999

### Sheet: TableS3b_lesional_dNdS
gene_name	n_syn	n_mis	n_non	n_spl	n_ind	wmis_cv	wnon_cv	wspl_cv	wind_cv	pmis_cv	ptrunc_cv	pallsubs_cv	pind_cv	qmis_cv	qtrunc_cv	qallsubs_cv	qind_cv	pglobal_cv	qglobal_cv
KRAS	0	12	0	0	0	3310.03	0	0	0	0	0.975177	0	1	0	0.994219	0	1	0	0
PIK3CA	0	11	0	0	0	460.101	0	0	0	8.88178e-16	0.928928	8.54872e-15	1	8.53362e-12	0.994219	8.21361e-11	1	2.85438e-13	2.74249e-09
PIK3R1	0	1	0	1	1	120.786	753.529	753.529	365.385	0.0115532	0.00156584	0.000557632	0.00273297	0.969053	0.994219	0.999578	1	2.19366e-05	0.140511
ARHGAP35	0	0	1	0	1	0	542.572	542.572	176.603	0.828506	0.00223523	0.00873004	0.00564591	0.969053	0.994219	0.999578	1	0.000538128	1
SLC7A13	0	2	1	0	0	124.112	689.143	689.143	0	0.000698892	0.00172477	6.98118e-05	1	0.969053	0.994219	0.447168	1	0.000737891	1
AAK1	0	1	0	0	1	60.7687	0	0	227.581	0.0246135	0.952632	0.0796252	0.00438409	0.969053	0.994219	0.999578	1	0.00312786	1
SPINK13	0	0	0	0	1	0	0	0	2788.47	0.937367	0.975606	0.996454	0.000358553	0.969053	0.994219	0.999578	1	0.00319302	1
PDHB	0	2	0	0	0	380.081	0	0	0	6.79825e-05	0.973226	0.000357709	1	0.274924	0.994219	0.999578	1	0.00319642	1
DRD4	0	2	0	0	0	371.472	0	0	0	7.13122e-05	0.985544	0.000374979	1	0.274924	0.994219	0.999578	1	0.00333305	1
GALNT4	0	2	0	0	0	370.917	0	0	0	7.15351e-05	0.976389	0.000375596	1	0.274924	0.994219	0.999578	1	0.00333792	1
H4C13	0	0	0	0	1	0	0	0	2547.16	0.917026	0.985218	0.994419	0.000392515	0.969053	0.994219	0.999578	1	0.0034538	1
PPFIA1	0	2	0	1	0	74.165	259.699	259.699	0	0.00201771	0.00498838	0.000476293	1	0.969053	0.994219	0.999578	1	0.00411968	1
PTPN14	0	1	0	0	1	38.9766	0	0	222.984	0.0400862	0.939757	0.120627	0.00447427	0.969053	0.994219	0.999578	1	0.0046008	1
KMT2C	0	0	2	0	0	0	200.964	200.964	0	0.687602	0.000256798	0.000854613	1	0.969053	0.994219	0.999578	1	0.00689234	1
MYCBP2	0	2	0	0	1	26.4878	0	0	56.6156	0.0156444	0.890164	0.0517407	0.017503	0.969053	0.994219	0.999578	1	0.00725118	1
IRS4	0	1	0	0	1	23.3479	0	0	210.743	0.0699866	0.944325	0.192388	0.00473351	0.969053	0.994219	0.999578	1	0.00728658	1
IL27	0	0	0	0	1	0	0	0	1085.67	0.899062	0.968871	0.991244	0.000920649	0.969053	0.994219	0.999578	1	0.00729999	1
ZNF423	0	1	0	0	1	20.5648	0	0	216.249	0.0802137	0.943358	0.215021	0.00461329	0.969053	0.994219	0.999578	1	0.00785215	1
TMEM238	0	0	1	0	0	0	4755.31	4755.31	0	0.898616	0.000217042	0.0010464	1	0.969053	0.994219	0.999578	1	0.0082272	1
KLF6	0	0	0	0	1	0	0	0	932.762	0.892969	0.965487	0.990078	0.00107149	0.969053	0.994219	0.999578	1	0.00832635	1
C1QL2	0	0	1	0	0	0	4182.7	4182.7	0	0.914508	0.000248818	0.00119774	1	0.969053	0.994219	0.999578	1	0.00925533	1
GMNC	0	0	0	0	1	0	0	0	790.76	0.895095	0.964534	0.990381	0.00126378	0.969053	0.994219	0.999578	1	0.00961663	1
WNT5A	0	2	0	0	0	199.71	0	0	0	0.000260166	0.969407	0.00126563	1	0.737969	0.994219	0.999578	1	0.00971016	1
GOLT1B	0	0	1	0	0	0	3986.61	3986.61	0	0.946581	0.000261881	0.00126957	1	0.969053	0.994219	0.999578	1	0.0097364	1
ZYG11A	0	2	0	0	0	196.594	0	0	0	0.000268827	0.958845	0.00130141	1	0.737969	0.994219	0.999578	1	0.00994838	1
NDUFA10	0	0	0	0	1	0	0	0	744.114	0.88796	0.962945	0.989077	0.00134295	0.969053	0.994219	0.999578	1	0.0101266	1
RXFP4	0	0	0	0	1	0	0	0	706.412	0.899534	0.978706	0.991714	0.00141457	0.969053	0.994219	0.999578	1	0.0106185	1
FANCL	0	0	0	0	1	0	0	0	704.533	0.903812	0.961833	0.991604	0.00141834	0.969053	0.994219	0.999578	1	0.0106421	1
ADH6	0	0	0	0	1	0	0	0	704.533	0.903834	0.969494	0.992012	0.00141834	0.969053	0.994219	0.999578	1	0.0106459	1
OPN3	0	0	0	0	1	0	0	0	657.331	0.891336	0.971201	0.990078	0.00152011	0.969053	0.994219	0.999578	1	0.0112861	1
EIF5	0	0	0	0	1	0	0	0	613.205	0.911128	0.969124	0.993055	0.0016294	0.969053	0.994219	0.999578	1	0.0120168	1
PDK1	0	0	0	0	1	0	0	0	606.189	0.882351	0.961908	0.988005	0.00164825	0.969053	0.994219	0.999578	1	0.0120835	1
KRT27	0	0	0	0	1	0	0	0	575.879	0.870683	0.957776	0.985489	0.00173492	0.969053	0.994219	0.999578	1	0.0126032	1
FOXA2	0	0	0	0	1	0	0	0	570.915	0.908413	0.980796	0.993121	0.00174999	0.969053	0.994219	0.999578	1	0.0127827	1
A1BG	0	0	0	0	1	0	0	0	534.082	0.877563	0.967553	0.987404	0.00187057	0.969053	0.994219	0.999578	1	0.0134724	1
BMF	0	0	1	0	0	0	2454.12	2454.12	0	0.943386	0.000439655	0.00205975	1	0.969053	0.994219	0.999578	1	0.0147997	1
HABP2	0	0	0	0	1	0	0	0	472.2	0.862643	0.951309	0.983362	0.00211543	0.969053	0.994219	0.999578	1	0.0149263	1
SQLE	0	0	0	0	1	0	0	0	460.703	0.892406	0.9627	0.98983	0.00216816	0.969053	0.994219	0.999578	1	0.015332	1
KLHL25	0	0	0	0	1	0	0	0	448.991	0.824984	0.965891	0.974994	0.00222466	0.969053	0.994219	0.999578	1	0.0154727	1
RNF17	0	2	0	1	0	41.902	154.131	154.131	0	0.00639022	0.00883718	0.00217244	1	0.969053	0.994219	0.999578	1	0.0154936	1
RBM47	0	0	0	0	1	0	0	0	445.967	0.859198	0.96864	0.983651	0.00223973	0.969053	0.994219	0.999578	1	0.0156815	1
MEF2C	0	2	0	0	0	148.837	0	0	0	0.000479518	0.957703	0.00223511	1	0.969053	0.994219	0.999578	1	0.015877	1
SLC27A5	0	2	0	0	0	142.889	0	0	0	0.00052188	0.962419	0.00242207	1	0.969053	0.994219	0.999578	1	0.0170105	1
CYGB	0	0	1	0	0	0	2024.3	2024.3	0	0.923181	0.000540334	0.00248105	1	0.969053	0.994219	0.999578	1	0.0173651	1
FBP1	0	0	1	0	0	0	1963.97	1963.97	0	0.899021	0.000558143	0.00253192	1	0.969053	0.994219	0.999578	1	0.0176697	1
ACACB	0	1	0	0	1	15.1364	0	0	107.729	0.111046	0.907781	0.276093	0.00923827	0.969053	0.994219	0.999578	1	0.0177815	1
DRAM1	0	0	0	1	0	0	1941.51	1941.51	0	0.91751	0.00056507	0.00258131	1	0.969053	0.994219	0.999578	1	0.0179645	1
CCDC38	0	2	0	0	0	137.071	0	0	0	0.000568886	0.945349	0.00260946	1	0.969053	0.994219	0.999578	1	0.0181321	1
FBXW7	0	0	0	0	1	0	0	0	374.159	0.872003	0.94917	0.98515	0.00266898	0.969053	0.994219	0.999578	1	0.0182503	1
R3HDM1	0	1	0	1	0	47.5387	377.496	377.496	0	0.0322417	0.00331626	0.00264769	1	0.969053	0.994219	0.999578	1	0.0183593	1
LARGE2	0	0	0	0	1	0	0	0	366.904	0.867951	0.961221	0.985139	0.00272168	0.969053	0.994219	0.999578	1	0.0185581	1
RXFP2	0	0	0	0	1	0	0	0	350.867	0.817276	0.931617	0.97026	0.0028459	0.969053	0.994219	0.999578	1	0.0190308	1
UGT1A8	0	2	0	0	0	132.897	0	0	0	0.000606559	0.957584	0.0027822	1	0.969053	0.994219	0.999578	1	0.0191541	1
ANKFN1	0	0	0	0	1	0	0	0	346.734	0.82838	0.93722	0.973885	0.00287977	0.969053	0.994219	0.999578	1	0.0192856	1
STAT3	0	0	0	0	1	0	0	0	344.032	0.861492	0.946098	0.982711	0.00290235	0.969053	0.994219	0.999578	1	0.019565	1
CDH8	0	0	0	0	1	0	0	0	331.131	0.750826	0.922982	0.946804	0.00301526	0.969053	0.994219	0.999578	1	0.0195807	1
ACAP2	0	0	0	0	1	0	0	0	340.057	0.881503	0.949553	0.987016	0.00293622	0.969053	0.994219	0.999578	1	0.0198337	1
PTPN12	0	0	0	0	1	0	0	0	339.186	0.885173	0.955883	0.988143	0.00294375	0.969053	0.994219	0.999578	1	0.0198965	1
LMNA	0	2	0	0	0	129.789	0	0	0	0.000637051	0.961348	0.0029154	1	0.969053	0.994219	0.999578	1	0.0199348	1
CDH15	0	1	0	1	0	32.4513	457.9	457.9	0	0.0489712	0.00268767	0.00306393	1	0.969053	0.994219	0.999578	1	0.0207981	1
RTP2	0	0	1	0	0	0	1360.17	1360.17	0	0.884309	0.000828069	0.00362663	1	0.969053	0.994219	0.999578	1	0.0240063	1
UBE2A	0	0	0	1	0	0	1358.83	1358.83	0	0.90176	0.00082895	0.00366172	1	0.969053	0.994219	0.999578	1	0.0242033	1
TRIM24	1	0	0	0	1	0	0	0	252.05	0.718296	0.901454	0.930148	0.00395936	0.969053	0.994219	0.999578	1	0.0243214	1
CALHM4	0	0	1	0	0	0	1271.59	1271.59	0	0.886051	0.0008903	0.00388231	1	0.969053	0.994219	0.999578	1	0.0254343	1
LRP8	0	2	0	0	0	111.458	0	0	0	0.000873032	0.951386	0.00389421	1	0.969053	0.994219	0.999578	1	0.0255003	1
OR4Q3	0	2	0	0	0	111.533	0	0	0	0.000871821	0.96355	0.00390402	1	0.969053	0.994219	0.999578	1	0.0255548	1
CAPRIN2	0	0	0	0	1	0	0	0	245.737	0.836788	0.940073	0.976352	0.00406086	0.969053	0.994219	0.999578	1	0.0258915	1
ATP13A1	0	0	0	0	1	0	0	0	219.838	0.815643	0.944235	0.970928	0.00453815	0.969053	0.994219	0.999578	1	0.0283088	1
ZNRF3	0	0	1	0	0	0	1085.3	1085.3	0	0.857783	0.00105594	0.00447096	1	0.969053	0.994219	0.999578	1	0.0286596	1
ENPEP	0	1	0	1	0	36.4687	280.474	280.474	0	0.0431118	0.00458591	0.00449212	1	0.969053	0.994219	0.999578	1	0.028774	1
C17orf75	0	0	0	1	0	0	1079.83	1079.83	0	0.911752	0.00106171	0.00462515	1	0.969053	0.994219	0.999578	1	0.0294911	1
SKIL	0	0	1	0	0	0	1067.07	1067.07	0	0.900742	0.0010754	0.00465804	1	0.969053	0.994219	0.999578	1	0.0296678	1
MBNL1	0	0	1	0	0	0	911.74	911.74	0	0.89219	0.00127435	0.00542688	1	0.969053	0.994219	0.999578	1	0.0337356	1
DMPK	0	0	1	0	0	0	896.306	896.306	0	0.873977	0.00129806	0.00546578	1	0.969053	0.994219	0.999578	1	0.0339384	1
PLCXD3	0	0	1	0	0	0	857.083	857.083	0	0.868194	0.00136234	0.0056953	1	0.969053	0.994219	0.999578	1	0.0351292	1
HIVEP3	0	3	0	0	0	44.353	0	0	0	0.00143351	0.922846	0.00604137	1	0.969053	0.994219	0.999578	1	0.0369075	1
TNS1	0	0	0	0	1	0	0	0	142.345	0.756461	0.923701	0.949068	0.00699977	0.969053	0.994219	0.999578	1	0.0399536	1
DOCK5	0	0	0	0	1	0	0	0	141.584	0.781767	0.914932	0.957268	0.00703724	0.969053	0.994219	0.999578	1	0.0404206	1
RNASEL	0	0	1	0	0	0	686.011	686.011	0	0.852421	0.0017333	0.00703698	1	0.969053	0.994219	0.999578	1	0.0419163	1
TCF12	0	0	1	0	0	0	684.718	684.718	0	0.880624	0.00173684	0.00717489	1	0.969053	0.994219	0.999578	1	0.0425985	1
GNA14	0	0	1	0	0	0	682.738	682.738	0	0.876958	0.0017423	0.00718079	1	0.969053	0.994219	0.999578	1	0.0426277	1
TRIM77	0	0	1	0	0	0	676.448	676.448	0	0.863131	0.00175985	0.00718697	1	0.969053	0.994219	0.999578	1	0.0426582	1
FBXW10	0	0	1	0	0	0	668.439	668.439	0	0.874681	0.0017827	0.00732413	1	0.969053	0.994219	0.999578	1	0.0433338	1
APPBP2	0	0	1	0	0	0	669.695	669.695	0	0.88499	0.00177908	0.00735257	1	0.969053	0.994219	0.999578	1	0.0434736	1
SGO2	0	2	0	0	0	79.4729	0	0	0	0.00175151	0.94768	0.00739786	1	0.969053	0.994219	0.999578	1	0.0436959	1
SMAD2	0	0	1	0	0	0	662.283	662.283	0	0.890754	0.00180066	0.00745679	1	0.969053	0.994219	0.999578	1	0.0439848	1
GEMIN6	0	1	0	0	0	654.836	0	0	0	0.00182285	0.986108	0.00774752	1	0.969053	0.994219	0.999578	1	0.0454034	1
ARID1A	0	0	1	0	0	0	587.746	587.746	0	0.831743	0.00204944	0.00808312	1	0.969053	0.994219	0.999578	1	0.0470274	1
NEXMIF	0	4	0	0	0	28.623	0	0	0	0.0021103	0.884578	0.00824877	1	0.969053	0.994219	0.999578	1	0.0478238	1
INO80D	0	0	1	0	0	0	574.405	574.405	0	0.848652	0.00210113	0.00837548	1	0.969053	0.994219	0.999578	1	0.0484307	1
KNL1	0	0	0	0	1	0	0	0	114.331	0.81342	0.94	0.969924	0.00870719	0.969053	0.994219	0.999578	1	0.0487645	1
TPR	0	0	0	0	1	0	0	0	112.058	0.77328	0.90819	0.953476	0.008883	0.969053	0.994219	0.999578	1	0.048881	1
ARID5B	0	0	1	0	0	0	560.067	560.067	0	0.832964	0.00215955	0.00848879	1	0.969053	0.994219	0.999578	1	0.0489719	1
UBE2D3	0	1	0	0	0	577.013	0	0	0	0.00209082	0.982988	0.00878525	1	0.969053	0.994219	0.999578	1	0.0503806	1
UBE2C	0	1	0	0	0	574.028	0	0	0	0.00210262	0.98502	0.00883202	1	0.969053	0.994219	0.999578	1	0.0506019	1
ADAMTSL4	0	2	0	0	0	71.5192	0	0	0	0.00217316	0.942298	0.00899917	1	0.969053	0.994219	0.999578	1	0.0513909	1
VLDLR	0	0	1	0	0	0	527.921	527.921	0	0.873583	0.00230265	0.00925719	1	0.969053	0.994219	0.999578	1	0.0526026	1
LRIT2	0	2	0	0	0	69.0586	0	0	0	0.00233408	0.948212	0.00963058	1	0.969053	0.994219	0.999578	1	0.0543435	1
DPY19L1	0	0	0	1	0	0	499.113	499.113	0	0.855719	0.00244734	0.00967894	1	0.969053	0.994219	0.999578	1	0.0545679	1
CES1	0	0	1	0	0	0	494.124	494.124	0	0.854343	0.0024742	0.00976701	1	0.969053	0.994219	0.999578	1	0.054976	1
GABRB2	0	0	1	0	0	0	483.245	483.245	0	0.83306	0.00253479	0.00983122	1	0.969053	0.994219	0.999578	1	0.055273	1
GFPT2	0	0	0	1	0	0	484.475	484.475	0	0.853874	0.0025278	0.00995723	1	0.969053	0.994219	0.999578	1	0.0558546	1
NUF2	0	0	1	0	0	0	481.702	481.702	0	0.868661	0.00254361	0.0101104	1	0.969053	0.994219	0.999578	1	0.0565593	1
BPIFC	0	0	1	0	0	0	470.862	470.862	0	0.861411	0.00260732	0.0102947	1	0.969053	0.994219	0.999578	1	0.0574048	1
GPR119	0	0	1	0	0	0	439.25	439.25	0	0.792119	0.002812	0.0104237	1	0.969053	0.994219	0.999578	1	0.0579941	1
ESPNL	0	0	1	0	0	0	428.689	428.689	0	0.776344	0.00288745	0.0105059	1	0.969053	0.994219	0.999578	1	0.0583691	1
LEPROT	0	1	0	0	0	472.419	0	0	0	0.00259798	0.983419	0.0107187	1	0.969053	0.994219	0.999578	1	0.0593363	1
RNF6	0	0	1	0	0	0	450.328	450.328	0	0.857151	0.00273684	0.0107312	1	0.969053	0.994219	0.999578	1	0.0593929	1
COL6A1	0	2	0	0	0	64.6456	0	0	0	0.00267007	0.933205	0.0108223	1	0.969053	0.994219	0.999578	1	0.0598057	1
UBALD2	0	1	0	0	0	466.704	0	0	0	0.00263258	0.986465	0.0108514	1	0.969053	0.994219	0.999578	1	0.0599374	1
CHD4	0	2	0	0	0	63.6988	0	0	0	0.00275139	0.928792	0.0110989	1	0.969053	0.994219	0.999578	1	0.0610538	1
PAIP2	0	1	0	0	0	445.46	0	0	0	0.00276939	0.980541	0.0113605	1	0.969053	0.994219	0.999578	1	0.0622284	1
MRPL35	0	1	0	0	0	437.253	0	0	0	0.00282597	0.980397	0.0115721	1	0.969053	0.994219	0.999578	1	0.0631741	1
NKTR	0	0	1	0	0	0	415.701	415.701	0	0.852675	0.00298576	0.0115839	1	0.969053	0.994219	0.999578	1	0.0632266	1
CSNKA2IP	0	0	1	0	0	0	398.087	398.087	0	0.806297	0.00312986	0.0116511	1	0.969053	0.994219	0.999578	1	0.0635257	1
KDM3B	0	0	0	1	0	0	405.401	405.401	0	0.833669	0.00306843	0.0117116	1	0.969053	0.994219	0.999578	1	0.0637952	1
EIF5B	0	0	1	0	0	0	408.912	408.912	0	0.86023	0.00303976	0.0118346	1	0.969053	0.994219	0.999578	1	0.0643415	1
PLEKHG6	0	0	0	1	0	0	404.884	404.884	0	0.854412	0.0030727	0.0119054	1	0.969053	0.994219	0.999578	1	0.0646552	1
VCAN	0	0	0	0	1	0	0	0	77.9819	0.731961	0.921774	0.938971	0.012739	0.969053	0.994219	0.999578	1	0.0649041	1
NAV1	0	2	0	0	0	61.0666	0	0	0	0.00299759	0.939316	0.0120626	1	0.969053	0.994219	0.999578	1	0.0653508	1
CENPH	0	1	0	0	0	407.97	0	0	0	0.0030474	0.973737	0.0123882	1	0.969053	0.994219	0.999578	1	0.0667851	1
MRPL12	0	1	0	0	0	404.617	0	0	0	0.0030749	0.981437	0.0125	1	0.969053	0.994219	0.999578	1	0.0672753	1
CACYBP	0	1	0	0	0	401.211	0	0	0	0.00310334	0.978567	0.0126021	1	0.969053	0.994219	0.999578	1	0.0677222	1
HEATR1	0	2	0	0	0	59.0129	0	0	0	0.00321288	0.926171	0.0127692	1	0.969053	0.994219	0.999578	1	0.0684523	1
MYO1H	0	2	0	0	0	58.4411	0	0	0	0.00327688	0.91858	0.0129461	1	0.969053	0.994219	0.999578	1	0.0692223	1
PNLIP	0	0	1	0	0	0	367.351	367.351	0	0.843118	0.00341617	0.0130083	1	0.969053	0.994219	0.999578	1	0.0694924	1
SMNDC1	0	1	0	0	0	384.334	0	0	0	0.00325203	0.978779	0.0131515	1	0.969053	0.994219	0.999578	1	0.0701136	1
CREBBP	0	2	0	0	0	58.0405	0	0	0	0.00332283	0.934782	0.0132236	1	0.969053	0.994219	0.999578	1	0.0704256	1
MOB1B	0	1	0	0	0	372.763	0	0	0	0.00336216	0.980911	0.0135592	1	0.969053	0.994219	0.999578	1	0.0718733	1
INTS3	0	0	0	1	0	0	351.414	351.414	0	0.848582	0.00358539	0.0136471	1	0.969053	0.994219	0.999578	1	0.072251	1
TEX13A	0	0	1	0	0	0	329.592	329.592	0	0.786147	0.00384506	0.01378	1	0.969053	0.994219	0.999578	1	0.072821	1
ZSWIM8	0	2	0	0	0	56.3337	0	0	0	0.00352966	0.937603	0.0139892	1	0.969053	0.994219	0.999578	1	0.0737155	1
SMDT1	0	1	0	0	0	361.134	0	0	0	0.00348032	0.989247	0.0140003	1	0.969053	0.994219	0.999578	1	0.0737631	1
DNAJC4	0	1	0	0	0	359.441	0	0	0	0.00349819	0.980459	0.0140572	1	0.969053	0.994219	0.999578	1	0.0740057	1
DBH	0	0	1	0	0	0	325.874	325.874	0	0.808857	0.00389294	0.0142444	1	0.969053	0.994219	0.999578	1	0.074803	1
DPY19L3	0	0	0	1	0	0	333.749	333.749	0	0.838044	0.00379285	0.0142529	1	0.969053	0.994219	0.999578	1	0.0748393	1
PLCL1	0	2	0	0	0	54.8967	0	0	0	0.00371881	0.938326	0.0146744	1	0.969053	0.994219	0.999578	1	0.0766245	1
YIPF4	0	1	0	0	0	341.758	0	0	0	0.00369599	0.978358	0.0147754	1	0.969053	0.994219	0.999578	1	0.0770507	1
INPP4B	0	0	0	1	0	0	317.444	317.444	0	0.843524	0.00400589	0.0150398	1	0.969053	0.994219	0.999578	1	0.0781628	1
EPHB1	0	2	0	0	0	54.1086	0	0	0	0.00382894	0.93894	0.015073	1	0.969053	0.994219	0.999578	1	0.0783021	1
DNAH11	0	0	0	0	1	0	0	0	58.6461	0.65249	0.86619	0.893057	0.0169023	0.969053	0.994219	0.999578	1	0.078393	1
TNXB	0	0	0	0	1	0	0	0	58.9725	0.664233	0.911298	0.905384	0.0168096	0.969053	0.994219	0.999578	1	0.0789141	1
ATP6V1F	0	1	0	0	0	327.487	0	0	0	0.00387203	0.985391	0.0154226	1	0.969053	0.994219	0.999578	1	0.0797644	1
TAGLN3	0	1	0	0	0	323.429	0	0	0	0.00392507	0.979327	0.0156067	1	0.969053	0.994219	0.999578	1	0.0805316	1
H4C12	0	1	0	0	0	321.816	0	0	0	0.00394654	0.993094	0.0156978	1	0.969053	0.994288	0.999578	1	0.0809102	1
SLC6A5	0	0	1	0	0	0	289.535	289.535	0	0.794912	0.00442934	0.0158066	1	0.969053	0.994219	0.999578	1	0.0813618	1
MTR	0	0	0	1	0	0	285.263	285.263	0	0.815415	0.00450185	0.0163478	1	0.969053	0.994219	0.999578	1	0.0835971	1
TMEM232	0	0	1	0	0	0	286.311	286.311	0	0.842345	0.00448384	0.0166449	1	0.969053	0.994219	0.999578	1	0.0848166	1
ZFHX3	0	0	1	0	0	0	256.498	256.498	0	0.74073	0.00505651	0.0167712	1	0.969053	0.994219	0.999578	1	0.0853335	1
VEGFD	0	0	1	0	0	0	279.845	279.845	0	0.830903	0.00459717	0.0168773	1	0.969053	0.994219	0.999578	1	0.0857669	1
EHBP1	0	0	0	1	0	0	270.869	270.869	0	0.828212	0.00476392	0.0173934	1	0.969053	0.994219	0.999578	1	0.0878655	1
NCBP2	0	1	0	0	0	285.458	0	0	0	0.0044985	0.97903	0.0176612	1	0.969053	0.994219	0.999578	1	0.0889485	1
PBRM1	0	0	0	1	0	0	263.19	263.19	0	0.813569	0.00491609	0.0176759	1	0.969053	0.994219	0.999578	1	0.0890081	1
RRAS2	0	1	0	0	0	282.724	0	0	0	0.00454604	0.978828	0.0178299	1	0.969053	0.994219	0.999578	1	0.0896286	1
MSL3	0	0	1	0	0	0	254.383	254.383	0	0.797979	0.00510251	0.0180209	1	0.969053	0.994219	0.999578	1	0.090397	1
HSPB9	0	1	0	0	0	278.184	0	0	0	0.00462718	0.988181	0.0181306	1	0.969053	0.994219	0.999578	1	0.090837	1
CNBP	0	1	0	0	0	275.182	0	0	0	0.00468236	0.976718	0.0183094	1	0.969053	0.994219	0.999578	1	0.0915534	1
MMACHC	0	1	0	0	0	273.602	0	0	0	0.00471194	0.974418	0.0184094	1	0.969053	0.994219	0.999578	1	0.091953	1
PIGF	0	1	0	0	0	271.878	0	0	0	0.00474459	0.975007	0.0185261	1	0.969053	0.994219	0.999578	1	0.0924189	1
PRDX6	0	1	0	0	0	267.12	0	0	0	0.00483705	0.978653	0.0188598	1	0.969053	0.994219	0.999578	1	0.0937467	1
KRTAP25-1	0	1	0	0	0	265.743	0	0	0	0.00486446	0.985348	0.0189668	1	0.969053	0.994219	0.999578	1	0.0941715	1
SLC9C1	0	0	1	0	0	0	235.039	235.039	0	0.797067	0.00556375	0.0194699	1	0.969053	0.994219	0.999578	1	0.0961596	1
RAB43	0	1	0	0	0	253.697	0	0	0	0.00511759	0.9833	0.0198542	1	0.969053	0.994219	0.999578	1	0.0976697	1
GRIK3	0	2	0	0	0	46.3298	0	0	0	0.00523016	0.925932	0.0198741	1	0.969053	0.994219	0.999578	1	0.0977475	1
PYCR1	0	1	0	0	0	253.161	0	0	0	0.00512945	0.981719	0.0198933	1	0.969053	0.994219	0.999578	1	0.0978228	1
GCA	0	1	0	0	0	250.013	0	0	0	0.00520014	0.971452	0.0201189	1	0.969053	0.994219	0.999578	1	0.0987051	1
PLS3	0	0	1	0	0	0	227.067	227.067	0	0.79913	0.00577793	0.0201851	1	0.969053	0.994219	0.999578	1	0.0989639	1
UNC13B	0	0	1	0	0	0	226.501	226.501	0	0.803043	0.00579373	0.0203098	1	0.969053	0.994219	0.999578	1	0.0994498	1
CDH11	0	2	0	0	0	45.7144	0	0	0	0.00537192	0.934414	0.0204455	1	0.969053	0.994219	0.999578	1	0.0999785	1
LHB	0	1	0	0	0	246.247	0	0	0	0.00528721	0.983181	0.0204477	1	0.969053	0.994219	0.999578	1	0.0999868	1
UTP11	0	1	0	0	0	244.299	0	0	0	0.00533335	0.97087	0.0205823	1	0.969053	0.994219	0.999578	1	0.10051	1
ICMT	0	1	0	0	0	242.783	0	0	0	0.00536981	0.976691	0.0207237	1	0.969053	0.994219	0.999578	1	0.101059	1
LAMC3	0	0	1	0	0	0	206.671	206.671	0	0.739937	0.00640539	0.0207428	1	0.969053	0.994219	0.999578	1	0.101133	1
C7orf50	0	1	0	0	0	239.08	0	0	0	0.00546088	0.975756	0.0210386	1	0.969053	0.994219	0.999578	1	0.102277	1
TNIK	0	0	1	0	0	0	218.359	218.359	0	0.814382	0.00603072	0.0212745	1	0.969053	0.994219	0.999578	1	0.103187	1
MUC1	0	1	0	0	0	235.037	0	0	0	0.0055638	0.974692	0.0213936	1	0.969053	0.994219	0.999578	1	0.103645	1
BNIP2	0	1	0	0	0	228.104	0	0	0	0.00574917	0.970604	0.0220243	1	0.969053	0.994219	0.999578	1	0.106061	1
TAS2R46	0	1	0	0	0	228.07	0	0	0	0.00575012	0.980185	0.0220512	1	0.969053	0.994219	0.999578	1	0.106163	1
CCND1	0	1	0	0	0	223.374	0	0	0	0.00588261	0.979355	0.0225071	1	0.969053	0.994219	0.999578	1	0.107897	1
SERTM2	0	1	0	0	0	220.033	0	0	0	0.00598051	0.980703	0.0228471	1	0.969053	0.994219	0.999578	1	0.109185	1
XRN1	0	0	1	0	0	0	197.607	197.607	0	0.79924	0.00672813	0.0231555	1	0.969053	0.994219	0.999578	1	0.110348	1
ZNF14	0	0	1	0	0	0	199.742	199.742	0	0.810822	0.00664932	0.0231573	1	0.969053	0.994219	0.999578	1	0.110355	1
BAD	0	1	0	0	0	216.395	0	0	0	0.00609071	0.979148	0.0232228	1	0.969053	0.994219	0.999578	1	0.110601	1
WDR17	0	0	1	0	0	0	191.948	191.948	0	0.786938	0.00694592	0.0235421	1	0.969053	0.994219	0.999578	1	0.1118	1
SYNE2	0	0	0	0	1	0	0	0	38.3475	0.691834	0.879454	0.915338	0.0257296	0.969053	0.994219	0.999578	1	0.111835	1
HECTD4	0	1	1	0	0	12.5318	120.708	120.708	0	0.13519	0.0115614	0.0237062	1	0.969053	0.994219	0.999578	1	0.112415	1
ASTN1	0	0	1	0	0	0	180.077	180.077	0	0.743049	0.00744972	0.0238554	1	0.969053	0.994219	0.999578	1	0.112973	1
NPDC1	0	1	0	0	0	199.228	0	0	0	0.00666813	0.978228	0.0251926	1	0.969053	0.994219	0.999578	1	0.117932	1
GRM8	0	0	1	0	0	0	170.363	170.363	0	0.745667	0.00791709	0.025277	1	0.969053	0.994219	0.999578	1	0.118242	1
CBR1	0	1	0	0	0	198.593	0	0	0	0.00669151	0.981179	0.0252789	1	0.969053	0.994219	0.999578	1	0.118249	1
ACTR3C	0	1	0	0	0	198.051	0	0	0	0.0067116	0.974027	0.0253287	1	0.969053	0.994219	0.999578	1	0.118432	1
ZFYVE21	0	1	0	0	0	197.643	0	0	0	0.00672676	0.978134	0.0253914	1	0.969053	0.994219	0.999578	1	0.118663	1
SLC35A1	0	1	0	0	0	197.321	0	0	0	0.00673881	0.971905	0.0254143	1	0.969053	0.994219	0.999578	1	0.118747	1
TMEM140	0	1	0	0	0	197.511	0	0	0	0.00673171	0.984215	0.0254214	1	0.969053	0.994219	0.999578	1	0.118773	1
FJX1	0	1	0	0	0	195.097	0	0	0	0.00682307	0.985345	0.0257333	1	0.969053	0.994219	0.999578	1	0.119916	1
DEPDC4	0	1	0	0	0	194.598	0	0	0	0.00684226	0.975941	0.025777	1	0.969053	0.994219	0.999578	1	0.120076	1
CROCC	0	2	0	0	0	39.774	0	0	0	0.00708647	0.921898	0.0260782	1	0.969053	0.994219	0.999578	1	0.121176	1
C10orf143	0	1	0	0	0	190.569	0	0	0	0.00700103	0.97285	0.0263042	1	0.969053	0.994219	0.999578	1	0.122	1
IER3	0	1	0	0	0	190.102	0	0	0	0.0070199	0.981644	0.0263919	1	0.969053	0.994219	0.999578	1	0.122318	1
OR8B2	0	1	0	0	0	187.852	0	0	0	0.00711217	0.984723	0.0267094	1	0.969053	0.994219	0.999578	1	0.123471	1
STXBP5L	0	0	1	0	0	0	166.115	166.115	0	0.771994	0.00813966	0.02672	1	0.969053	0.994219	0.999578	1	0.123509	1
MTCH2	0	1	0	0	0	187.37	0	0	0	0.00713224	0.966032	0.0267212	1	0.969053	0.994219	0.999578	1	0.123513	1
ARSH	1	0	1	0	0	0	109.21	109.21	0	0.63627	0.00876851	0.0268113	1	0.969053	0.994219	0.999578	1	0.12384	1
SARAF	0	1	0	0	0	184.992	0	0	0	0.00723284	0.973686	0.0270876	1	0.969053	0.994219	0.999578	1	0.124838	1
DGKI	0	0	0	1	0	0	159.482	159.482	0	0.758517	0.00851211	0.0273929	1	0.969053	0.994219	0.999578	1	0.125938	1
TRNAU1AP	0	1	0	0	0	182.465	0	0	0	0.00734281	0.967097	0.0274326	1	0.969053	0.994219	0.999578	1	0.126081	1
DENR	1	1	0	0	0	127.417	0	0	0	0.00739904	0.957232	0.0276233	1	0.969053	0.994219	0.999578	1	0.126766	1
ECI1	0	1	0	0	0	180.804	0	0	0	0.00741687	0.975287	0.0277103	1	0.969053	0.994219	0.999578	1	0.127078	1
GOLGB1	0	0	1	0	0	0	156.852	156.852	0	0.75911	0.00866896	0.0278636	1	0.969053	0.994219	0.999578	1	0.127627	1
C10orf62	0	1	0	0	0	178.054	0	0	0	0.00754263	0.980634	0.0281464	1	0.969053	0.994219	0.999578	1	0.128638	1
MORC4	0	2	0	0	0	37.8757	0	0	0	0.00780587	0.909862	0.0282438	1	0.969053	0.994219	0.999578	1	0.128986	1
GORASP1	0	1	0	0	0	176.353	0	0	0	0.00762247	0.97361	0.0283926	1	0.969053	0.994219	0.999578	1	0.129517	1
KCNMB3	0	1	0	0	0	176.001	0	0	0	0.00763923	0.974566	0.0284518	1	0.969053	0.994219	0.999578	1	0.129727	1
GAP43	0	1	0	0	0	174.456	0	0	0	0.0077135	0.976266	0.028705	1	0.969053	0.994219	0.999578	1	0.130627	1
IRF2BP1	0	1	0	0	0	173.386	0	0	0	0.00776575	0.980761	0.0288919	1	0.969053	0.994219	0.999578	1	0.13129	1
PPP4C	0	1	0	0	0	172.295	0	0	0	0.00781975	0.973291	0.0290492	1	0.969053	0.994219	0.999578	1	0.131847	1
LMAN2L	0	1	0	0	0	172.011	0	0	0	0.0078339	0.971379	0.0290893	1	0.969053	0.994219	0.999578	1	0.131989	1
KLF5	0	1	0	0	0	171.99	0	0	0	0.00783492	0.974617	0.0291042	1	0.969053	0.994219	0.999578	1	0.132042	1
ZNF587B	0	1	0	0	0	171.595	0	0	0	0.00785473	0.975201	0.0291721	1	0.969053	0.994219	0.999578	1	0.132282	1
INVS	1	0	0	1	0	0	105.197	105.197	0	0.691687	0.00913797	0.0293828	1	0.969053	0.994219	0.999578	1	0.133026	1
LDHA	0	1	0	0	0	169.36	0	0	0	0.00796859	0.972243	0.0295401	1	0.969053	0.994219	0.999578	1	0.133581	1
SLC25A15	0	1	0	0	0	168.646	0	0	0	0.00800566	0.972705	0.0296649	1	0.969053	0.994219	0.999578	1	0.13402	1
PTPN20	0	1	0	0	0	167.953	0	0	0	0.0080419	0.968822	0.0297697	1	0.969053	0.994219	0.999578	1	0.134388	1
UBR4	0	0	1	0	0	0	138.87	138.87	0	0.722729	0.00990993	0.0299947	1	0.969053	0.994219	0.999578	1	0.135178	1
ZDHHC2	0	1	0	0	0	165.565	0	0	0	0.0081693	0.964418	0.0301715	1	0.969053	0.994219	0.999578	1	0.135798	1
TREM1	0	1	0	0	0	165.352	0	0	0	0.00818086	0.971719	0.0302416	1	0.969053	0.994219	0.999578	1	0.136043	1
KLHDC2	0	1	0	0	0	165.029	0	0	0	0.00819846	0.966145	0.0302761	1	0.969053	0.994219	0.999578	1	0.136164	1
CST2	0	1	0	0	0	164.332	0	0	0	0.00823666	0.962214	0.0303829	1	0.969053	0.994219	0.999578	1	0.136537	1
PCGF6	0	1	0	0	0	163.279	0	0	0	0.008295	0.968994	0.0306077	1	0.969053	0.994219	0.999578	1	0.137322	1
CHD8	0	0	1	0	0	0	137.864	137.864	0	0.734902	0.00998946	0.0307024	1	0.969053	0.994219	0.999578	1	0.137651	1
FNTA	0	1	0	0	0	159.409	0	0	0	0.00851639	0.964486	0.0313161	1	0.969053	0.994219	0.999578	1	0.139783	1
NPTN	0	1	0	0	0	159.493	0	0	0	0.00851144	0.973465	0.0313394	1	0.969053	0.994219	0.999578	1	0.139864	1
LAG3	0	1	0	0	0	158.511	0	0	0	0.00856935	0.97213	0.0315247	1	0.969053	0.994219	0.999578	1	0.140505	1
UBTD1	0	1	0	0	0	157.722	0	0	0	0.00861648	0.974573	0.031689	1	0.969053	0.994219	0.999578	1	0.141073	1
UQCRC2	0	1	0	0	0	156.96	0	0	0	0.00866239	0.968238	0.0318138	1	0.969053	0.994219	0.999578	1	0.141503	1
CEBPE	0	1	0	0	0	156.908	0	0	0	0.00866559	0.975914	0.0318552	1	0.969053	0.994219	0.999578	1	0.141646	1
KCTD10	0	1	0	0	0	154.669	0	0	0	0.00880346	0.973776	0.0322999	1	0.969053	0.994219	0.999578	1	0.143175	1
TTC6	0	0	0	1	0	0	123.816	123.816	0	0.696137	0.0112426	0.032305	1	0.969053	0.994219	0.999578	1	0.143193	1
COL6A5	0	0	1	0	0	0	125.606	125.606	0	0.711902	0.0110665	0.032602	1	0.969053	0.994219	0.999578	1	0.144211	1
HSPA6	0	1	0	0	0	150.755	0	0	0	0.00905485	0.983774	0.0331543	1	0.969053	0.994219	0.999578	1	0.146097	1
HERPUD1	0	1	0	0	0	150.259	0	0	0	0.00908768	0.969533	0.0332116	1	0.969053	0.994219	0.999578	1	0.146292	1
KMT2D	0	1	0	1	0	9.0495	104.124	104.124	0	0.188121	0.0136034	0.033449	1	0.969053	0.994219	0.999578	1	0.1471	1
KIN	0	1	0	0	0	147.218	0	0	0	0.00929417	0.960476	0.0338357	1	0.969053	0.994219	0.999578	1	0.148411	1
ATAD1	0	1	0	0	0	147.259	0	0	0	0.00929133	0.966899	0.0338622	1	0.969053	0.994219	0.999578	1	0.148501	1
AMY2A	0	1	0	0	0	146.946	0	0	0	0.00931307	0.965041	0.0339232	1	0.969053	0.994219	0.999578	1	0.148708	1
RRAGD	0	1	0	0	0	146.8	0	0	0	0.00932319	0.972864	0.0339934	1	0.969053	0.994219	0.999578	1	0.148945	1
RAET1G	0	1	0	0	0	146.81	0	0	0	0.00932256	0.97417	0.0339967	1	0.969053	0.994219	0.999578	1	0.148956	1
PDXK	0	1	0	0	0	146.674	0	0	0	0.00933202	0.969266	0.0340061	1	0.969053	0.994219	0.999578	1	0.148988	1
RBM22	0	1	0	0	0	146.477	0	0	0	0.00934585	0.968762	0.0340487	1	0.969053	0.994219	0.999578	1	0.149132	1
PSMD11	0	1	0	0	0	145.966	0	0	0	0.00938181	0.961324	0.0341253	1	0.969053	0.994219	0.999578	1	0.149391	1
TGIF2LX	0	1	0	0	0	146.026	0	0	0	0.00937754	0.979385	0.0341943	1	0.969053	0.994219	0.999578	1	0.149624	1
MESP2	0	1	0	0	0	145.957	0	0	0	0.00938242	0.977024	0.0342022	1	0.969053	0.994219	0.999578	1	0.14965	1
AMN1	0	1	0	0	0	144.773	0	0	0	0.00946679	0.965724	0.034426	1	0.969053	0.994219	0.999578	1	0.150405	1
TMEM171	0	1	0	0	0	143.555	0	0	0	0.00955506	0.976414	0.0347607	1	0.969053	0.994219	0.999578	1	0.151531	1
FAM131A	0	1	0	0	0	141.881	0	0	0	0.00967906	0.96773	0.035124	1	0.969053	0.994219	0.999578	1	0.15275	1
H2BC4	0	1	0	0	0	140.641	0	0	0	0.00977286	0.984556	0.0354917	1	0.969053	0.994219	0.999578	1	0.153979	1
ITPR1	0	2	0	0	0	33.1774	0	0	0	0.0101241	0.903741	0.0355019	1	0.969053	0.994219	0.999578	1	0.154013	1
RAD51B	0	1	0	0	0	140.209	0	0	0	0.00980601	0.963367	0.0355102	1	0.969053	0.994219	0.999578	1	0.154041	1
DEFB125	0	1	0	0	0	138.558	0	0	0	0.00993448	0.964252	0.0359296	1	0.969053	0.994219	0.999578	1	0.155439	1
C1QTNF2	0	1	0	0	0	138.51	0	0	0	0.00993829	0.977897	0.0360061	1	0.969053	0.994219	0.999578	1	0.155693	1
SPINDOC	0	1	0	0	0	136.642	0	0	0	0.0100878	0.973872	0.036472	1	0.969053	0.994219	0.999578	1	0.157239	1
TUFM	0	1	0	0	0	136.601	0	0	0	0.0100911	0.971798	0.0364734	1	0.969053	0.994219	0.999578	1	0.157243	1
ACAT2	0	1	0	0	0	136.339	0	0	0	0.0101123	0.969875	0.0365326	1	0.969053	0.994219	0.999578	1	0.157439	1
RPEL1	0	1	0	0	0	136.044	0	0	0	0.0101364	0.974091	0.0366297	1	0.969053	0.994219	0.999578	1	0.15776	1
PELO	0	1	0	0	0	135.205	0	0	0	0.0102057	0.977877	0.0368675	1	0.969053	0.994219	0.999578	1	0.158546	1
STING1	0	1	0	0	0	134.831	0	0	0	0.0102368	0.973614	0.0369502	1	0.969053	0.994219	0.999578	1	0.158819	1
GALK1	0	1	0	0	0	134.81	0	0	0	0.0102386	0.97487	0.0369613	1	0.969053	0.994219	0.999578	1	0.158855	1
OVOL2	0	1	0	0	0	134.602	0	0	0	0.010256	0.97722	0.0370267	1	0.969053	0.994219	0.999578	1	0.159071	1
ADGRB3	0	2	0	0	0	32.2697	0	0	0	0.010687	0.894899	0.0370292	1	0.969053	0.994219	0.999578	1	0.159079	1
FSD1L	0	1	0	0	0	131.706	0	0	0	0.0105041	0.960038	0.0377308	1	0.969053	0.994219	0.999578	1	0.161385	1
HPR	0	1	0	0	0	131.74	0	0	0	0.0105012	0.968921	0.0377753	1	0.969053	0.994219	0.999578	1	0.161531	1
GPR52	0	1	0	0	0	131.734	0	0	0	0.0105017	0.974151	0.0378024	1	0.969053	0.994219	0.999578	1	0.16162	1
ENO1	0	1	0	0	0	130.604	0	0	0	0.0106017	0.968646	0.0380953	1	0.969053	0.994219	0.999578	1	0.162578	1
AIMP1	0	1	0	0	0	130.394	0	0	0	0.0106205	0.965048	0.0381347	1	0.969053	0.994219	0.999578	1	0.162707	1
FAM118B	0	1	0	0	0	130.227	0	0	0	0.0106355	0.964772	0.0381809	1	0.969053	0.994219	0.999578	1	0.162857	1
AARSD1	0	1	0	0	0	129.478	0	0	0	0.0107031	0.966414	0.0384066	1	0.969053	0.994219	0.999578	1	0.163594	1
IRF9	0	1	0	0	0	128.807	0	0	0	0.0107644	0.963333	0.0385834	1	0.969053	0.994219	0.999578	1	0.16417	1
DNAJC2	0	1	0	0	0	128.341	0	0	0	0.0108075	0.956083	0.0386693	1	0.969053	0.994219	0.999578	1	0.164449	1
SMYD2	0	1	0	0	0	128.394	0	0	0	0.0108025	0.963715	0.0387071	1	0.969053	0.994219	0.999578	1	0.164572	1
ZC2HC1A	0	1	0	0	0	127.846	0	0	0	0.0108534	0.961932	0.0388576	1	0.969053	0.994219	0.999578	1	0.165061	1
MDM4	0	1	0	0	0	127.763	0	0	0	0.0108612	0.962382	0.0388853	1	0.969053	0.994219	0.999578	1	0.165151	1
ZMYND12	0	1	0	0	0	126.663	0	0	0	0.010965	0.964781	0.0392308	1	0.969053	0.994219	0.999578	1	0.166271	1
RTCB	0	1	0	0	0	126.48	0	0	0	0.0109824	0.964251	0.0392828	1	0.969053	0.994219	0.999578	1	0.16644	1
PTBP1	0	1	0	0	0	124.569	0	0	0	0.0111679	0.969944	0.0399054	1	0.969053	0.994219	0.999578	1	0.16845	1
QRSL1	0	1	0	0	0	124.372	0	0	0	0.0111874	0.962853	0.0399243	1	0.969053	0.994219	0.999578	1	0.168511	1
CDIN1	0	1	0	0	0	124.26	0	0	0	0.0111984	0.958837	0.0399309	1	0.969053	0.994219	0.999578	1	0.168532	1
PDGFC	0	1	0	0	0	123.284	0	0	0	0.0112959	0.966653	0.0402926	1	0.969053	0.994219	0.999578	1	0.169696	1
KHDC4	0	1	0	0	0	122.535	0	0	0	0.011372	0.960792	0.0404944	1	0.969053	0.994219	0.999578	1	0.170344	1
IQSEC2	1	0	0	1	0	0	55.6572	55.6572	0	0.46971	0.0184786	0.0406194	1	0.969053	0.994219	0.999578	1	0.170744	1
NFKBIA	0	1	0	0	0	122.003	0	0	0	0.0114265	0.963649	0.0406866	1	0.969053	0.994219	0.999578	1	0.170959	1
TCL1A	0	1	0	0	0	121.463	0	0	0	0.0114824	0.962904	0.0408581	1	0.969053	0.994219	0.999578	1	0.171508	1
KLHDC10	0	1	0	0	0	120.52	0	0	0	0.0115813	0.962507	0.0411676	1	0.969053	0.994219	0.999578	1	0.172496	1
SPOP	0	1	0	0	0	120.503	0	0	0	0.0115831	0.964573	0.0411873	1	0.969053	0.994219	0.999578	1	0.172559	1
MS4A4A	0	1	0	0	0	120.421	0	0	0	0.0115918	0.962273	0.0411991	1	0.969053	0.994219	0.999578	1	0.172597	1
TCTN3	0	1	0	0	0	118.944	0	0	0	0.0117503	0.964827	0.0417158	1	0.969053	0.994219	0.999578	1	0.174242	1
HJURP	0	1	0	0	0	118.859	0	0	0	0.0117595	0.969472	0.0417737	1	0.969053	0.994219	0.999578	1	0.174426	1
SCN10A	0	2	0	0	0	30.227	0	0	0	0.0121344	0.910562	0.0418929	1	0.969053	0.994219	0.999578	1	0.174804	1
COL4A6	0	0	1	0	0	0	93.0981	93.0981	0	0.687309	0.0153876	0.0421043	1	0.969053	0.994219	0.999578	1	0.175474	1
DUSP4	0	1	0	0	0	117.962	0	0	0	0.0118579	0.97899	0.0421301	1	0.969053	0.994219	0.999578	1	0.175556	1
RIMKLB	0	1	0	0	0	117.432	0	0	0	0.0119168	0.969799	0.0422708	1	0.969053	0.994219	0.999578	1	0.176001	1
RPN1	0	1	0	0	0	116.402	0	0	0	0.0120328	0.969558	0.042634	1	0.969053	0.994219	0.999578	1	0.177149	1
CENPVL3	0	1	0	0	0	116.3	0	0	0	0.0120445	0.981291	0.0427261	1	0.969053	0.994219	0.999578	1	0.177439	1
UAP1	0	1	0	0	0	115.245	0	0	0	0.0121658	0.961232	0.0429955	1	0.969053	0.994219	0.999578	1	0.178288	1
HDHD5	0	1	0	0	0	114.743	0	0	0	0.0122244	0.969348	0.0432339	1	0.969053	0.994219	0.999578	1	0.179037	1
EVX1	0	1	0	0	0	114.765	0	0	0	0.0122219	0.978015	0.0432705	1	0.969053	0.994219	0.999578	1	0.179152	1
ENOSF1	0	1	0	0	0	114.315	0	0	0	0.0122748	0.960444	0.0433304	1	0.969053	0.994219	0.999578	1	0.17934	1
CD300E	0	1	0	0	0	114.061	0	0	0	0.0123049	0.962604	0.0434408	1	0.969053	0.994219	0.999578	1	0.179687	1
CELA2B	0	1	0	0	0	113.685	0	0	0	0.0123497	0.962105	0.0435774	1	0.969053	0.994219	0.999578	1	0.180115	1
HSPA9	0	1	0	0	0	113.038	0	0	0	0.0124275	0.960953	0.0438116	1	0.969053	0.994219	0.999578	1	0.180848	1
FECH	0	1	0	0	0	112.952	0	0	0	0.0124379	0.960656	0.0438419	1	0.969053	0.994219	0.999578	1	0.180943	1
LMNB1	0	1	0	0	0	113.035	0	0	0	0.0124279	0.967087	0.0438566	1	0.969053	0.994219	0.999578	1	0.180989	1
DDX28	0	1	0	0	0	113.108	0	0	0	0.0124191	0.972989	0.043864	1	0.969053	0.994219	0.999578	1	0.181012	1
PLEKHH3	0	1	0	0	0	112.406	0	0	0	0.0125044	0.972318	0.044127	1	0.969053	0.994219	0.999578	1	0.181833	1
KIF2B	0	2	0	0	0	29.4945	0	0	0	0.0127241	0.930546	0.0441667	1	0.969053	0.994219	0.999578	1	0.181957	1
CTTNBP2NL	0	1	0	0	0	112.16	0	0	0	0.0125347	0.968386	0.0441984	1	0.969053	0.994219	0.999578	1	0.182056	1
PJVK	0	1	0	0	0	111.909	0	0	0	0.0125655	0.957674	0.0442156	1	0.969053	0.994219	0.999578	1	0.18211	1
CX3CL1	0	1	0	0	0	112.125	0	0	0	0.0125389	0.972075	0.0442336	1	0.969053	0.994219	0.999578	1	0.182166	1
ACTR8	0	1	0	0	0	111.583	0	0	0	0.0126059	0.9577	0.0443417	1	0.969053	0.994219	0.999578	1	0.182503	1
C1orf141	0	1	0	0	0	111.137	0	0	0	0.0126616	0.965961	0.0445786	1	0.969053	0.994219	0.999578	1	0.18324	1
SP1	0	1	0	0	0	110.14	0	0	0	0.0127878	0.970215	0.0449991	1	0.969053	0.994219	0.999578	1	0.184546	1
LPAR3	0	1	0	0	0	110.159	0	0	0	0.0127853	0.978125	0.0450328	1	0.969053	0.994219	0.999578	1	0.184651	1
PAEP	0	1	0	0	0	108.728	0	0	0	0.0129707	0.963378	0.0455214	1	0.969053	0.994219	0.999578	1	0.186163	1
TEAD3	0	1	0	0	0	108.702	0	0	0	0.0129742	0.963146	0.0455305	1	0.969053	0.994219	0.999578	1	0.186191	1
B3GNT9	0	1	0	0	0	108.849	0	0	0	0.0129549	0.980448	0.0455706	1	0.969053	0.994219	0.999578	1	0.186315	1
CLYBL	0	1	0	0	0	108.354	0	0	0	0.0130201	0.961	0.0456562	1	0.969053	0.994219	0.999578	1	0.186579	1
KRTAP13-1	0	1	0	0	0	107.235	0	0	0	0.0131696	0.973559	0.0462052	1	0.969053	0.994219	0.999578	1	0.188271	1
PPM1N	0	1	0	0	0	107.098	0	0	0	0.0131881	0.973264	0.0462609	1	0.969053	0.994219	0.999578	1	0.188442	1
BMP8A	0	1	0	0	0	106.838	0	0	0	0.0132236	0.971287	0.0463593	1	0.969053	0.994219	0.999578	1	0.188744	1
UNC93B1	0	1	0	0	0	106.759	0	0	0	0.0132342	0.97178	0.0463954	1	0.969053	0.994219	0.999578	1	0.188855	1
ACOT7	0	1	0	0	0	106.68	0	0	0	0.013245	0.968315	0.0464071	1	0.969053	0.994219	0.999578	1	0.188891	1
L1CAM	0	2	0	0	0	28.3745	0	0	0	0.0137103	0.90177	0.0464215	1	0.969053	0.994219	0.999578	1	0.188935	1
ETNPPL	0	1	0	0	0	106.292	0	0	0	0.0132983	0.96107	0.0465185	1	0.969053	0.994219	0.999578	1	0.189233	1
ACOX1	0	1	0	0	0	105.997	0	0	0	0.0133391	0.963309	0.0466623	1	0.969053	0.994219	0.999578	1	0.189674	1
SPIN3	0	1	0	0	0	106.063	0	0	0	0.0133299	0.972547	0.0466963	1	0.969053	0.994219	0.999578	1	0.189778	1
SERTAD4	0	1	0	0	0	105.249	0	0	0	0.0134434	0.961703	0.0469719	1	0.969053	0.994219	0.999578	1	0.190622	1
ZBED5	0	1	0	0	0	105.188	0	0	0	0.013452	0.968343	0.0470476	1	0.969053	0.994219	0.999578	1	0.190853	1
ATIC	0	1	0	0	0	104.944	0	0	0	0.0134864	0.962022	0.0471074	1	0.969053	0.994219	0.999578	1	0.191036	1
SPATA3	0	1	0	0	0	104.825	0	0	0	0.0135033	0.973076	0.0472358	1	0.969053	0.994219	0.999578	1	0.191428	1
DNAJC11	0	1	0	0	0	104.151	0	0	0	0.0135995	0.958269	0.0474243	1	0.969053	0.994219	0.999578	1	0.192003	1
SLC10A6	0	1	0	0	0	104.315	0	0	0	0.0135761	0.967452	0.0474248	1	0.969053	0.994219	0.999578	1	0.192005	1
BTN3A1	0	1	0	0	0	103.951	0	0	0	0.0136284	0.962397	0.0475482	1	0.969053	0.994219	0.999578	1	0.192381	1
GAB1	0	1	0	0	0	103.783	0	0	0	0.0136526	0.962263	0.0476219	1	0.969053	0.994219	0.999578	1	0.192605	1
TRIM27	0	1	0	0	0	103.784	0	0	0	0.0136524	0.966806	0.0476559	1	0.969053	0.994219	0.999578	1	0.192708	1
YAP1	0	1	0	0	0	103.657	0	0	0	0.0136709	0.96379	0.0476903	1	0.969053	0.994219	0.999578	1	0.192813	1
SPTLC2	0	1	0	0	0	103	0	0	0	0.0137669	0.964089	0.0479883	1	0.969053	0.994219	0.999578	1	0.193719	1
NUP58	0	1	0	0	0	102.907	0	0	0	0.0137806	0.961516	0.0480097	1	0.969053	0.994219	0.999578	1	0.193784	1
CDK15	0	1	0	0	0	102.675	0	0	0	0.013815	0.957838	0.0480834	1	0.969053	0.994219	0.999578	1	0.194008	1
ESCO2	0	1	0	0	0	102.587	0	0	0	0.013828	0.961635	0.0481566	1	0.969053	0.994219	0.999578	1	0.19423	1
ANGPTL1	0	1	0	0	0	102.417	0	0	0	0.0138533	0.96639	0.0482714	1	0.969053	0.994219	0.999578	1	0.194578	1
TLCD3B	0	1	0	0	0	102.453	0	0	0	0.0138479	0.969668	0.0482777	1	0.969053	0.994219	0.999578	1	0.194597	1
PDK2	0	1	0	0	0	102.266	0	0	0	0.0138757	0.963644	0.0483196	1	0.969053	0.994219	0.999578	1	0.194724	1
IMMT	0	1	0	0	0	101.441	0	0	0	0.0140001	0.958949	0.048662	1	0.969053	0.994219	0.999578	1	0.19576	1
SPOPL	0	1	0	0	0	101.115	0	0	0	0.0140498	0.95345	0.0487615	1	0.969053	0.994219	0.999578	1	0.196061	1
OR2A2	0	1	0	0	0	100.893	0	0	0	0.0140837	0.973092	0.0490245	1	0.969053	0.994219	0.999578	1	0.196855	1
LNPK	0	1	0	0	0	100.423	0	0	0	0.0141564	0.951642	0.0490689	1	0.969053	0.994219	0.999578	1	0.196989	1
ELAC1	0	1	0	0	0	100.704	0	0	0	0.0141129	0.970177	0.0490959	1	0.969053	0.994219	0.999578	1	0.19707	1
PDHX	0	1	0	0	0	100.424	0	0	0	0.0141563	0.961931	0.0491669	1	0.969053	0.994219	0.999578	1	0.197284	1
JAM3	0	1	0	0	0	100.284	0	0	0	0.0141779	0.961272	0.0492277	1	0.969053	0.994219	0.999578	1	0.197467	1
LRRK2	0	2	0	0	0	27.181	0	0	0	0.0148898	0.885404	0.049352	1	0.969053	0.994219	0.999578	1	0.197841	1
BRD2	0	1	0	0	0	99.8352	0	0	0	0.0142482	0.96214	0.0494501	1	0.969053	0.994219	0.999578	1	0.198136	1
WLS	0	1	0	0	0	98.7216	0	0	0	0.0144252	0.961987	0.0499905	1	0.969053	0.994219	0.999578	1	0.199758	1
SCCPDH	0	1	0	0	0	98.5585	0	0	0	0.0144515	0.961881	0.05007	1	0.969053	0.994219	0.999578	1	0.199996	1
OR10G9	0	1	0	0	0	98.5402	0	0	0	0.0144545	0.977913	0.0501878	1	0.969053	0.994219	0.999578	1	0.200349	1
B4GALT3	0	1	0	0	0	98.2308	0	0	0	0.0145046	0.962863	0.0502405	1	0.969053	0.994219	0.999578	1	0.200506	1
CDK5RAP3	0	1	0	0	0	97.898	0	0	0	0.0145589	0.955167	0.0503348	1	0.969053	0.994219	0.999578	1	0.200788	1
BCS1L	0	1	0	0	0	97.6752	0	0	0	0.0145955	0.95768	0.0504711	1	0.969053	0.994219	0.999578	1	0.201196	1
IPP	0	1	0	0	0	97.18	0	0	0	0.0146774	0.960073	0.0507432	1	0.969053	0.994219	0.999578	1	0.202008	1
DHRS7B	0	1	0	0	0	97.1827	0	0	0	0.0146769	0.965986	0.0507918	1	0.969053	0.994219	0.999578	1	0.202152	1
CASP1	0	1	0	0	0	96.9173	0	0	0	0.0147212	0.96255	0.0508987	1	0.969053	0.994219	0.999578	1	0.202471	1
ABHD2	0	1	0	0	0	96.063	0	0	0	0.0148654	0.96418	0.0513516	1	0.969053	0.994219	0.999578	1	0.203818	1
RIMKLA	0	1	0	0	0	95.886	0	0	0	0.0148956	0.969871	0.051487	1	0.969053	0.994219	0.999578	1	0.204219	1
KATNAL1	0	1	0	0	0	95.566	0	0	0	0.0149506	0.960497	0.0515785	1	0.969053	0.994219	0.999578	1	0.204491	1
RSAD2	0	1	0	0	0	95.5842	0	0	0	0.0149474	0.963823	0.0515982	1	0.969053	0.994219	0.999578	1	0.204549	1
STAMBPL1	0	1	0	0	0	95.0248	0	0	0	0.0150443	0.951083	0.0517664	1	0.969053	0.994219	0.999578	1	0.205048	1
GDF7	0	1	0	0	0	95.3496	0	0	0	0.0149879	0.980563	0.0518297	1	0.969053	0.994219	0.999578	1	0.205235	1
OPN5	0	1	0	0	0	95.0178	0	0	0	0.0150456	0.959277	0.0518558	1	0.969053	0.994219	0.999578	1	0.205312	1
SERPINB8	0	1	0	0	0	94.6375	0	0	0	0.0151122	0.961801	0.0520812	1	0.969053	0.994219	0.999578	1	0.205979	1
HECA	0	1	0	0	0	94.7603	0	0	0	0.0150906	0.97599	0.052119	1	0.969053	0.994219	0.999578	1	0.20609	1
EPC1	0	1	0	0	0	94.4305	0	0	0	0.0151486	0.955897	0.0521349	1	0.969053	0.994219	0.999578	1	0.206137	1
EDEM2	0	1	0	0	0	94.0906	0	0	0	0.0152089	0.960289	0.0523609	1	0.969053	0.994219	0.999578	1	0.206804	1
LOXL3	0	1	0	0	0	92.7306	0	0	0	0.0154547	0.960075	0.0531032	1	0.969053	0.994219	0.999578	1	0.208988	1
CTSG	0	1	0	0	0	92.6098	0	0	0	0.0154769	0.961901	0.0531874	1	0.969053	0.994219	0.999578	1	0.209236	1
CPB2	0	1	0	0	0	92.1913	0	0	0	0.0155543	0.953735	0.0533386	1	0.969053	0.994219	0.999578	1	0.209679	1
ZBTB10	0	1	0	0	0	92.3119	0	0	0	0.0155319	0.964431	0.053376	1	0.969053	0.994219	0.999578	1	0.209789	1
RANBP3L	0	1	0	0	0	90.6236	0	0	0	0.0158509	0.94966	0.0541844	1	0.969053	0.994219	0.999578	1	0.212152	1
TEDDM1	0	1	0	0	0	90.8909	0	0	0	0.0157996	0.968811	0.05422	1	0.969053	0.994219	0.999578	1	0.212255	1
HEMGN	0	1	0	0	0	90.6371	0	0	0	0.0158483	0.959768	0.0542882	1	0.969053	0.994219	0.999578	1	0.212454	1
OR56A1	0	1	0	0	0	90.5078	0	0	0	0.0158732	0.977178	0.0544975	1	0.969053	0.994219	0.999578	1	0.213063	1
OR4A5	0	1	0	0	0	90.3048	0	0	0	0.0159125	0.975091	0.0546039	1	0.969053	0.994219	0.999578	1	0.213373	1
GTPBP2	0	1	0	0	0	89.9807	0	0	0	0.0159756	0.961797	0.0546912	1	0.969053	0.994219	0.999578	1	0.213627	1
DLGAP5	0	1	0	0	0	89.5996	0	0	0	0.0160505	0.952132	0.0548138	1	0.969053	0.994219	0.999578	1	0.213983	1
TMEM102	0	1	0	0	0	89.9221	0	0	0	0.0159871	0.974358	0.0548244	1	0.969053	0.994219	0.999578	1	0.214014	1
DARS2	0	1	0	0	0	89.4701	0	0	0	0.0160761	0.953227	0.0549035	1	0.969053	0.994219	0.999578	1	0.214243	1
ALG10	0	1	0	0	0	89.5588	0	0	0	0.0160585	0.965906	0.0549773	1	0.969053	0.994219	0.999578	1	0.214457	1
SDAD1	0	1	0	0	0	88.62	0	0	0	0.016246	0.947115	0.0553374	1	0.969053	0.994219	0.999578	1	0.215501	1
MKX	0	1	0	0	0	88.2524	0	0	0	0.0163205	0.96577	0.0557637	1	0.969053	0.994219	0.999578	1	0.216733	1
P2RX1	0	1	0	0	0	87.9726	0	0	0	0.0163777	0.96009	0.0558825	1	0.969053	0.994219	0.999578	1	0.217076	1
CHRNB1	0	1	0	0	0	87.5857	0	0	0	0.0164574	0.965653	0.0561734	1	0.969053	0.994219	0.999578	1	0.217914	1
FBXO47	0	1	0	0	0	87.2014	0	0	0	0.0165373	0.958545	0.0563446	1	0.969053	0.994219	0.999578	1	0.218407	1
INSL6	0	1	0	0	0	86.88	0	0	0	0.0166047	0.966895	0.0566253	1	0.969053	0.994219	0.999578	1	0.219214	1
USP9X	0	0	1	0	0	0	62.8983	62.8983	0	0.638705	0.0236979	0.0566329	1	0.969053	0.994219	0.999578	1	0.219235	1
STK32A	0	1	0	0	0	86.393	0	0	0	0.0167078	0.954671	0.0568116	1	0.969053	0.994219	0.999578	1	0.219748	1
OR8S1	0	1	0	0	0	86.5103	0	0	0	0.0166828	0.976387	0.056928	1	0.969053	0.994219	0.999578	1	0.220082	1
EOMES	0	1	0	0	0	86.2405	0	0	0	0.0167403	0.968755	0.0570466	1	0.969053	0.994219	0.999578	1	0.220422	1
CYP27A1	0	1	0	0	0	85.4569	0	0	0	0.0169095	0.959417	0.0574658	1	0.969053	0.994219	0.999578	1	0.221621	1
ACVR1B	0	1	0	0	0	85.4534	0	0	0	0.0169102	0.960334	0.0574775	1	0.969053	0.994219	0.999578	1	0.221654	1
P4HA1	0	1	0	0	0	85.2883	0	0	0	0.0169463	0.956121	0.0575396	1	0.969053	0.994219	0.999578	1	0.221831	1
IL17RD	0	1	0	0	0	85.111	0	0	0	0.0169852	0.962296	0.0577207	1	0.969053	0.994219	0.999578	1	0.222348	1
SLC44A3	0	1	0	0	0	84.707	0	0	0	0.0170744	0.95431	0.0579002	1	0.969053	0.994219	0.999578	1	0.22286	1
ACER1	0	1	0	0	0	84.7051	0	0	0	0.0170748	0.96482	0.058012	1	0.969053	0.994219	0.999578	1	0.223178	1
RO60	0	1	0	0	0	84.1987	0	0	0	0.017188	0.958823	0.0582892	1	0.969053	0.994219	0.999578	1	0.223967	1
ANAPC5	0	1	0	0	0	83.7232	0	0	0	0.0172955	0.959332	0.0586145	1	0.969053	0.994219	0.999578	1	0.22489	1
ARSJ	0	1	0	0	0	83.3782	0	0	0	0.0173743	0.965013	0.0589054	1	0.969053	0.994219	0.999578	1	0.225715	1
ARPC1A	0	1	0	0	0	82.862	0	0	0	0.0174936	0.956287	0.0591686	1	0.969053	0.994219	0.999578	1	0.22646	1
RGMA	0	1	0	0	0	82.6986	0	0	0	0.0175317	0.974858	0.0594517	1	0.969053	0.994219	0.999578	1	0.227259	1
PLAC1	0	1	0	0	0	82.4507	0	0	0	0.0175897	0.969669	0.0595858	1	0.969053	0.994219	0.999578	1	0.227638	1
TBATA	0	1	0	0	0	82.1314	0	0	0	0.0176651	0.959313	0.0597109	1	0.969053	0.994219	0.999578	1	0.227991	1
OR13D1	0	1	0	0	0	82.3008	0	0	0	0.017625	0.973556	0.0597201	1	0.969053	0.994219	0.999578	1	0.228017	1
CPEB1	0	1	0	0	0	81.9356	0	0	0	0.0177116	0.955041	0.0597996	1	0.969053	0.994219	0.999578	1	0.22824	1
SCAI	0	1	0	0	0	81.7717	0	0	0	0.0177507	0.948284	0.0598275	1	0.969053	0.994219	0.999578	1	0.228319	1
FKTN	0	1	0	0	0	81.8022	0	0	0	0.0177434	0.953427	0.0598739	1	0.969053	0.994219	0.999578	1	0.22845	1
NXPE3	0	1	0	0	0	81.3378	0	0	0	0.017855	0.964371	0.0603253	1	0.969053	0.994219	0.999578	1	0.229719	1
SOAT1	0	1	0	0	0	80.9187	0	0	0	0.0179569	0.958319	0.0605633	1	0.969053	0.994219	0.999578	1	0.230387	1
TESK2	0	1	0	0	0	80.685	0	0	0	0.0180142	0.957736	0.0607258	1	0.969053	0.994219	0.999578	1	0.230842	1
LGR4	0	1	0	0	0	80.2704	0	0	0	0.0181167	0.96016	0.0610556	1	0.969053	0.994219	0.999578	1	0.231765	1
RDH8	0	1	0	0	0	79.7277	0	0	0	0.0182525	0.964575	0.0615021	1	0.969053	0.994219	0.999578	1	0.233012	1
SULT4A1	0	1	0	0	0	79.6311	0	0	0	0.0182769	0.95816	0.0615058	1	0.969053	0.994219	0.999578	1	0.233022	1
HTRA4	0	1	0	0	0	79.4649	0	0	0	0.018319	0.964312	0.0616957	1	0.969053	0.994219	0.999578	1	0.233552	1
SLC24A5	0	1	0	0	0	79.3217	0	0	0	0.0183555	0.960955	0.0617684	1	0.969053	0.994219	0.999578	1	0.233754	1
HCN3	0	1	0	0	0	79.3032	0	0	0	0.0183602	0.971164	0.0618782	1	0.969053	0.994219	0.999578	1	0.23406	1
ALCAM	0	1	0	0	0	79.0666	0	0	0	0.0184207	0.954869	0.0618894	1	0.969053	0.994219	0.999578	1	0.234091	1
ZNF763	0	1	0	0	0	79.0595	0	0	0	0.0184225	0.957211	0.0619234	1	0.969053	0.994219	0.999578	1	0.234185	1
KANSL1	0	1	0	0	0	78.7638	0	0	0	0.0184987	0.95935	0.0621723	1	0.969053	0.994219	0.999578	1	0.234877	1
AGO4	0	1	0	0	0	77.9753	0	0	0	0.0187048	0.95467	0.0627215	1	0.969053	0.994219	0.999578	1	0.236401	1
OR2F2	0	1	0	0	0	78.1199	0	0	0	0.0186667	0.968641	0.06276	1	0.969053	0.994219	0.999578	1	0.236507	1
NPEPPS	0	1	0	0	0	77.7302	0	0	0	0.0187698	0.954916	0.0629152	1	0.969053	0.994219	0.999578	1	0.236937	1
OR2J2	0	1	0	0	0	77.6201	0	0	0	0.0187991	0.972582	0.0631821	1	0.969053	0.994219	0.999578	1	0.237674	1
PIGT	0	1	0	0	0	77.2634	0	0	0	0.0188947	0.958487	0.0633252	1	0.969053	0.994219	0.999578	1	0.238069	1
NR3C1	0	1	0	0	0	76.9997	0	0	0	0.018966	0.957797	0.0635259	1	0.969053	0.994219	0.999578	1	0.238623	1
GOLGA8M	0	1	0	0	0	76.6176	0	0	0	0.0190702	0.946074	0.06367	1	0.969053	0.994219	0.999578	1	0.23902	1
IRGQ	0	1	0	0	0	76.6166	0	0	0	0.0190705	0.969549	0.0639538	1	0.969053	0.994219	0.999578	1	0.239801	1
NOA1	0	1	0	0	0	76.4359	0	0	0	0.0191201	0.964731	0.064054	1	0.969053	0.994219	0.999578	1	0.240076	1
PLEKHM3	0	1	0	0	0	76.1715	0	0	0	0.0191932	0.955699	0.0641648	1	0.969053	0.994219	0.999578	1	0.240381	1
NDUFB11	0	1	0	0	0	76.1337	0	0	0	0.0192038	0.960502	0.0642533	1	0.969053	0.994219	0.999578	1	0.240624	1
SOAT2	0	1	0	0	0	76.008	0	0	0	0.0192387	0.954591	0.0642833	1	0.969053	0.994219	0.999578	1	0.240706	1
OR11A1	0	1	0	0	0	76.1078	0	0	0	0.0192109	0.976791	0.0644214	1	0.969053	0.994219	0.999578	1	0.241085	1
OR2W1	0	1	0	0	0	75.3634	0	0	0	0.01942	0.970414	0.0649848	1	0.969053	0.994219	0.999578	1	0.242627	1
SMARCAD1	0	1	0	0	0	74.7514	0	0	0	0.0195952	0.95147	0.0652801	1	0.969053	0.994219	0.999578	1	0.243434	1
BRME1	0	1	0	0	0	74.6719	0	0	0	0.0196182	0.959997	0.0654575	1	0.969053	0.994219	0.999578	1	0.243918	1
MTA2	0	1	0	0	0	74.3392	0	0	0	0.0197149	0.955239	0.06568	1	0.969053	0.994219	0.999578	1	0.244524	1
SLC22A17	0	1	0	0	0	73.6119	0	0	0	0.0199295	0.963787	0.0664066	1	0.969053	0.994219	0.999578	1	0.246499	1
PLAT	0	1	0	0	0	73.3452	0	0	0	0.0200094	0.956417	0.0665512	1	0.969053	0.994219	0.999578	1	0.246891	1
SYT6	0	1	0	0	0	73.4556	0	0	0	0.0199762	0.965262	0.066558	1	0.969053	0.994219	0.999578	1	0.246909	1
PANX3	0	1	0	0	0	73.3569	0	0	0	0.0200058	0.960805	0.066595	1	0.969053	0.994219	0.999578	1	0.247009	1
NAA11	0	1	0	0	0	73.4197	0	0	0	0.019987	0.966422	0.0666012	1	0.969053	0.994219	0.999578	1	0.247026	1
ST8SIA1	0	1	0	0	0	73.0365	0	0	0	0.0201025	0.960965	0.0668777	1	0.969053	0.994219	0.999578	1	0.247775	1
CAPS2	0	1	0	0	0	72.3801	0	0	0	0.0203034	0.944842	0.0672317	1	0.969053	0.994219	0.999578	1	0.248731	1
OR6J1	0	1	0	0	0	72.5504	0	0	0	0.0202509	0.972958	0.0674276	1	0.969053	0.994219	0.999578	1	0.24926	1
PLPP4	0	1	0	0	0	72.3125	0	0	0	0.0203243	0.955525	0.0674525	1	0.969053	0.994219	0.999578	1	0.249327	1
HOOK1	0	1	0	0	0	71.9018	0	0	0	0.0204522	0.946037	0.0676811	1	0.969053	0.994219	0.999578	1	0.249943	1
RELT	0	1	0	0	0	71.6223	0	0	0	0.02054	0.959538	0.0681287	1	0.969053	0.994219	0.999578	1	0.251147	1
CAT	0	1	0	0	0	70.9555	0	0	0	0.0207527	0.959452	0.0687423	1	0.969053	0.994219	0.999578	1	0.252792	1
CPQ	0	1	0	0	0	70.796	0	0	0	0.0208042	0.956454	0.0688522	1	0.969053	0.994219	0.999578	1	0.253087	1
MYH4	1	0	1	0	0	0	36.2775	36.2775	0	0.535363	0.0297183	0.0688542	1	0.969053	0.994219	0.999578	1	0.253092	1
ITIH6	0	2	0	0	0	22.4171	0	0	0	0.0214552	0.907755	0.0690829	1	0.969053	0.994219	0.999578	1	0.253703	1
MIPOL1	0	1	0	0	0	70.3431	0	0	0	0.0209518	0.946057	0.0691209	1	0.969053	0.994219	0.999578	1	0.253805	1
LARP1	0	1	0	0	0	70.1186	0	0	0	0.0210257	0.957188	0.0695004	1	0.969053	0.994219	0.999578	1	0.254818	1
USP28	0	1	0	0	0	69.7248	0	0	0	0.0211564	0.945772	0.0697041	1	0.969053	0.994219	0.999578	1	0.255361	1
PENK	0	1	0	0	0	69.8631	0	0	0	0.0211103	0.960958	0.0697923	1	0.969053	0.994219	0.999578	1	0.255596	1
TENM2	0	2	0	0	0	22.1895	0	0	0	0.0218691	0.907565	0.0702362	1	0.969053	0.994219	0.999578	1	0.256776	1
DCBLD1	0	1	0	0	0	69.3582	0	0	0	0.0212796	0.957815	0.0702396	1	0.969053	0.994219	0.999578	1	0.256785	1
ENTPD6	0	1	0	0	0	69.2677	0	0	0	0.0213102	0.955986	0.0703028	1	0.969053	0.994219	0.999578	1	0.256953	1
GSG1L2	0	1	0	0	0	69.2568	0	0	0	0.0213139	0.958126	0.0703423	1	0.969053	0.994219	0.999578	1	0.257058	1
PRMT8	0	1	0	0	0	68.9753	0	0	0	0.0214097	0.957592	0.0706105	1	0.969053	0.994219	0.999578	1	0.257769	1
STAU2	0	1	0	0	0	68.843	0	0	0	0.021455	0.952051	0.0706615	1	0.969053	0.994219	0.999578	1	0.257904	1
CD96	0	1	0	0	0	68.7171	0	0	0	0.0214983	0.948934	0.070737	1	0.969053	0.994219	0.999578	1	0.258104	1
TRABD2A	0	1	0	0	0	68.7316	0	0	0	0.0214933	0.958801	0.0708666	1	0.969053	0.994219	0.999578	1	0.258447	1
TEKT1	0	1	0	0	0	68.2392	0	0	0	0.0216642	0.958259	0.0713496	1	0.969053	0.994219	0.999578	1	0.259724	1
GGT5	0	1	0	0	0	67.9949	0	0	0	0.0217499	0.954697	0.0715457	1	0.969053	0.994219	0.999578	1	0.260242	1
ZNF425	0	1	0	0	0	68.0416	0	0	0	0.0217334	0.962235	0.0715986	1	0.969053	0.994219	0.999578	1	0.260381	1
OR4K15	0	1	0	0	0	67.7782	0	0	0	0.0218265	0.975844	0.0720005	1	0.969053	0.994219	0.999578	1	0.26144	1
PROX2	0	1	0	0	0	67.0108	0	0	0	0.0221018	0.957658	0.0725941	1	0.969053	0.994219	0.999578	1	0.262999	1
PPP2R1A	0	1	0	0	0	66.9186	0	0	0	0.0221354	0.956248	0.0726702	1	0.969053	0.994219	0.999578	1	0.263199	1
ACOX2	0	1	0	0	0	66.5265	0	0	0	0.022279	0.958623	0.0731133	1	0.969053	0.994219	0.999578	1	0.264359	1
FAM193B	0	1	0	0	0	66.3937	0	0	0	0.0223281	0.96033	0.0732759	1	0.969053	0.994219	0.999578	1	0.264784	1
NRDC	0	1	0	0	0	66.1719	0	0	0	0.0224106	0.948555	0.0733353	1	0.969053	0.994219	0.999578	1	0.264939	1
EPB41L5	0	1	0	0	0	65.9555	0	0	0	0.0224915	0.941995	0.0734477	1	0.969053	0.994219	0.999578	1	0.265233	1
GSDME	0	1	0	0	0	65.8642	0	0	0	0.0225258	0.954558	0.0737589	1	0.969053	0.994219	0.999578	1	0.266045	1
STYK1	0	1	0	0	0	65.813	0	0	0	0.0225451	0.952215	0.0737778	1	0.969053	0.994219	0.999578	1	0.266094	1
GPR32	0	1	0	0	0	65.9707	0	0	0	0.0224858	0.97079	0.0738441	1	0.969053	0.994219	0.999578	1	0.266267	1
LOXHD1	0	2	0	0	0	21.3593	0	0	0	0.0234829	0.890446	0.0738931	1	0.969053	0.994219	0.999578	1	0.266395	1
RBFOX3	0	1	0	0	0	65.5682	0	0	0	0.0226378	0.955651	0.0740937	1	0.969053	0.994219	0.999578	1	0.266917	1
CYP2A13	0	1	0	0	0	65.5941	0	0	0	0.022628	0.962148	0.0741539	1	0.969053	0.994219	0.999578	1	0.267074	1
ALG12	0	1	0	0	0	65.5584	0	0	0	0.0226415	0.959544	0.0741588	1	0.969053	0.994219	0.999578	1	0.267086	1
ZNF786	0	1	0	0	0	65.5435	0	0	0	0.0226472	0.96675	0.0742628	1	0.969053	0.994219	0.999578	1	0.267357	1
CLVS1	0	1	0	0	0	65.4047	0	0	0	0.0227001	0.957873	0.0743028	1	0.969053	0.994219	0.999578	1	0.267461	1
GPR37L1	0	1	0	0	0	65.3549	0	0	0	0.0227192	0.962807	0.0744219	1	0.969053	0.994219	0.999578	1	0.26777	1
NCKAP1	0	1	0	0	0	65.1123	0	0	0	0.0228124	0.945623	0.0744254	1	0.969053	0.994219	0.999578	1	0.267779	1
PSMD1	0	1	0	0	0	64.9939	0	0	0	0.0228581	0.947555	0.0745894	1	0.969053	0.994219	0.999578	1	0.268205	1
AGO3	0	1	0	0	0	64.8853	0	0	0	0.0229003	0.950717	0.0747626	1	0.969053	0.994219	0.999578	1	0.268655	1
MPP4	0	1	0	0	0	64.1973	0	0	0	0.0231706	0.944245	0.0754141	1	0.969053	0.994219	0.999578	1	0.270341	1
SHOX2	0	1	0	0	0	64.3552	0	0	0	0.023108	0.957339	0.0754537	1	0.969053	0.994219	0.999578	1	0.270444	1
SKOR1	0	1	0	0	0	64.193	0	0	0	0.0231723	0.966939	0.0757585	1	0.969053	0.994219	0.999578	1	0.271231	1
SLC2A5	0	1	0	0	0	64.0621	0	0	0	0.0232244	0.956181	0.0757668	1	0.969053	0.994219	0.999578	1	0.271252	1
CPXM1	0	1	0	0	0	63.8277	0	0	0	0.0233183	0.957759	0.0760557	1	0.969053	0.994219	0.999578	1	0.271997	1
LIPI	0	1	0	0	0	63.7611	0	0	0	0.0233451	0.953401	0.076066	1	0.969053	0.994219	0.999578	1	0.272024	1
CPN1	0	1	0	0	0	63.8022	0	0	0	0.0233286	0.958419	0.0760942	1	0.969053	0.994219	0.999578	1	0.272096	1
SLC22A23	0	1	0	0	0	63.7665	0	0	0	0.023343	0.959423	0.0761489	1	0.969053	0.994219	0.999578	1	0.272237	1
FBXO30	0	1	0	0	0	63.726	0	0	0	0.0233593	0.956994	0.0761607	1	0.969053	0.994219	0.999578	1	0.272268	1
ALB	0	1	0	0	0	63.4987	0	0	0	0.0234513	0.94538	0.0762282	1	0.969053	0.994219	0.999578	1	0.272441	1
TRIM21	0	1	0	0	0	63.5926	0	0	0	0.0234132	0.953692	0.0762632	1	0.969053	0.994219	0.999578	1	0.272531	1
ARHGAP25	0	1	0	0	0	63.472	0	0	0	0.0234622	0.952576	0.0763838	1	0.969053	0.994219	0.999578	1	0.272842	1
PRKCA	0	1	0	0	0	63.4133	0	0	0	0.0234861	0.948605	0.0763845	1	0.969053	0.994219	0.999578	1	0.272844	1
CCNQ	0	1	0	0	0	63.5475	0	0	0	0.0234315	0.95933	0.0763984	1	0.969053	0.994219	0.999578	1	0.272879	1
CAPN1	0	1	0	0	0	63.2859	0	0	0	0.0235382	0.949122	0.0765405	1	0.969053	0.994219	0.999578	1	0.273245	1
AP2B1	0	1	0	0	0	62.9667	0	0	0	0.0236696	0.953687	0.0769873	1	0.969053	0.994219	0.999578	1	0.274391	1
PNLIPRP3	0	1	0	0	0	62.8927	0	0	0	0.0237002	0.949341	0.0770014	1	0.969053	0.994219	0.999578	1	0.274428	1
DBX2	0	1	0	0	0	63.023	0	0	0	0.0236463	0.962672	0.0770504	1	0.969053	0.994219	0.999578	1	0.274553	1
CACHD1	0	1	0	0	0	62.8593	0	0	0	0.0237141	0.953088	0.0771033	1	0.969053	0.994219	0.999578	1	0.274689	1
AKAP8	0	1	0	0	0	62.8424	0	0	0	0.0237211	0.961011	0.0772401	1	0.969053	0.994219	0.999578	1	0.275039	1
TCF3	0	1	0	0	0	62.7576	0	0	0	0.0237564	0.956953	0.0772824	1	0.969053	0.994219	0.999578	1	0.275148	1
ACP4	0	1	0	0	0	62.7028	0	0	0	0.0237792	0.959045	0.0773772	1	0.969053	0.994219	0.999578	1	0.27539	1
PALB2	0	1	0	0	0	62.4771	0	0	0	0.0238738	0.953688	0.0775634	1	0.969053	0.994219	0.999578	1	0.275866	1
TCERG1	0	1	0	0	0	61.8201	0	0	0	0.0241532	0.94507	0.0781979	1	0.969053	0.994219	0.999578	1	0.277486	1
GRK7	0	1	0	0	0	61.5901	0	0	0	0.0242525	0.963135	0.0787668	1	0.969053	0.994219	0.999578	1	0.278934	1
HPS3	0	1	0	0	0	61.4391	0	0	0	0.0243181	0.953142	0.0788046	1	0.969053	0.994219	0.999578	1	0.27903	1
ZNF385B	0	1	0	0	0	61.433	0	0	0	0.0243208	0.954381	0.0788323	1	0.969053	0.994219	0.999578	1	0.2791	1
PDE5A	0	1	0	0	0	61.1916	0	0	0	0.0244264	0.946929	0.0789994	1	0.969053	0.994219	0.999578	1	0.279525	1
OR2AT4	0	1	0	0	0	61.4048	0	0	0	0.0243331	0.974908	0.0791219	1	0.969053	0.994219	0.999578	1	0.279836	1
IQCE	0	1	0	0	0	60.8041	0	0	0	0.0245978	0.94955	0.0795277	1	0.969053	0.994219	0.999578	1	0.280864	1
PKNOX2	0	1	0	0	0	60.791	0	0	0	0.0246036	0.951761	0.0795826	1	0.969053	0.994219	0.999578	1	0.281003	1
INPP5F	0	1	0	0	0	60.4886	0	0	0	0.024739	0.945175	0.0798411	1	0.969053	0.994219	0.999578	1	0.281657	1
GOLGA6C	0	1	0	0	0	60.276	0	0	0	0.024835	0.941055	0.0800259	1	0.969053	0.994219	0.999578	1	0.282124	1
SVEP1	0	2	0	0	0	20.2803	0	0	0	0.0258541	0.888244	0.0802131	1	0.969053	0.994219	0.999578	1	0.282596	1
OR4S1	0	1	0	0	0	60.4278	0	0	0	0.0247664	0.976168	0.0803523	1	0.969053	0.994219	0.999578	1	0.282947	1
MLLT6	0	1	0	0	0	60.2043	0	0	0	0.0248676	0.958791	0.0804343	1	0.969053	0.994219	0.999578	1	0.283154	1
ALX1	0	1	0	0	0	59.9545	0	0	0	0.0249817	0.953944	0.0806778	1	0.969053	0.994219	0.999578	1	0.283767	1
CFAP77	0	1	0	0	0	59.8262	0	0	0	0.0250406	0.96201	0.0809646	1	0.969053	0.994219	0.999578	1	0.284489	1
LCP2	0	1	0	0	0	59.3595	0	0	0	0.0252573	0.941463	0.0812117	1	0.969053	0.994219	0.999578	1	0.28511	1
SOS1	0	1	0	0	0	58.7826	0	0	0	0.0255302	0.941315	0.0819675	1	0.969053	0.994219	0.999578	1	0.287004	1
RNF19A	0	1	0	0	0	58.8871	0	0	0	0.0254804	0.952182	0.08204	1	0.969053	0.994219	0.999578	1	0.287185	1
KCNA5	0	1	0	0	0	58.8458	0	0	0	0.0255001	0.971031	0.0823594	1	0.969053	0.994219	0.999578	1	0.287983	1
EDIL3	0	1	0	0	0	58.2511	0	0	0	0.0257867	0.940854	0.0826693	1	0.969053	0.994219	0.999578	1	0.288756	1
OR52B4	0	1	0	0	0	58.406	0	0	0	0.0257114	0.970136	0.0829398	1	0.969053	0.994219	0.999578	1	0.28943	1
MIB2	0	1	0	0	0	58.139	0	0	0	0.0258414	0.962972	0.0832137	1	0.969053	0.994219	0.999578	1	0.290112	1
SERPINA12	0	1	0	0	0	57.4494	0	0	0	0.0261829	0.961508	0.084143	1	0.969053	0.994219	0.999578	1	0.292417	1
ANAPC1	0	1	0	0	0	56.9957	0	0	0	0.0264122	0.945041	0.0844903	1	0.969053	0.994219	0.999578	1	0.293276	1
STT3A	0	1	0	0	0	56.9917	0	0	0	0.0264143	0.946024	0.0845161	1	0.969053	0.994219	0.999578	1	0.29334	1
AMOTL1	0	1	0	0	0	56.861	0	0	0	0.0264811	0.948959	0.0847587	1	0.969053	0.994219	0.999578	1	0.293939	1
TMEM255A	0	1	0	0	0	56.7973	0	0	0	0.0265138	0.951243	0.0848921	1	0.969053	0.994219	0.999578	1	0.294268	1
HLTF	0	1	0	0	0	56.0622	0	0	0	0.0268964	0.94477	0.0858211	1	0.969053	0.994219	0.999578	1	0.296554	1
AK7	0	1	0	0	0	55.9058	0	0	0	0.0269792	0.939237	0.0859263	1	0.969053	0.994219	0.999578	1	0.296812	1
COG7	0	1	0	0	0	55.9568	0	0	0	0.0269522	0.947685	0.0860345	1	0.969053	0.994219	0.999578	1	0.297078	1
CYP2C9	0	1	0	0	0	55.8027	0	0	0	0.027034	0.955724	0.0864089	1	0.969053	0.994219	0.999578	1	0.297995	1
ERAP1	0	1	0	0	0	55.3659	0	0	0	0.0272687	0.948541	0.0869232	1	0.969053	0.994219	0.999578	1	0.299253	1
SPIRE1	0	1	0	0	0	55.3694	0	0	0	0.0272668	0.951688	0.0869787	1	0.969053	0.994219	0.999578	1	0.299389	1
NLRP4	1	2	0	0	0	12.2236	0	0	0	0.0280885	0.870733	0.0872488	1	0.969053	0.994219	0.999578	1	0.300048	1
HK1	0	1	0	0	0	55.1426	0	0	0	0.0273902	0.955178	0.0873811	1	0.969053	0.994219	0.999578	1	0.30037	1
ACSM2B	0	1	0	0	0	54.8361	0	0	0	0.0275586	0.939807	0.0875303	1	0.969053	0.994219	0.999578	1	0.300734	1
TP53	0	1	0	0	0	54.8271	0	0	0	0.0275636	0.950315	0.0877687	1	0.969053	0.994219	0.999578	1	0.301314	1
FOXO4	0	1	0	0	0	54.9011	0	0	0	0.0275227	0.960645	0.0878355	1	0.969053	0.994219	0.999578	1	0.301477	1
PAM	0	1	0	0	0	54.1466	0	0	0	0.0279448	0.940979	0.0886148	1	0.969053	0.994219	0.999578	1	0.303369	1
CWH43	0	1	0	0	0	54.1021	0	0	0	0.0279701	0.945139	0.0887773	1	0.969053	0.994219	0.999578	1	0.303762	1
ZBTB16	0	1	0	0	0	54.1198	0	0	0	0.02796	0.958071	0.0889963	1	0.969053	0.994219	0.999578	1	0.304293	1
ACSM2A	0	1	0	0	0	53.8521	0	0	0	0.0281128	0.939481	0.0890387	1	0.969053	0.994219	0.999578	1	0.304395	1
RABGAP1L	0	1	0	0	0	53.8416	0	0	0	0.0281189	0.940385	0.0890766	1	0.969053	0.994219	0.999578	1	0.304487	1
OS9	0	1	0	0	0	53.7098	0	0	0	0.0281948	0.949402	0.089481	1	0.969053	0.994219	0.999578	1	0.305464	1
ANO6	0	1	0	0	0	53.364	0	0	0	0.0283957	0.941165	0.0898504	1	0.969053	0.994219	0.999578	1	0.306355	1
CSMD2	0	2	0	0	0	18.8353	0	0	0	0.02962	0.888111	0.0902278	1	0.969053	0.994219	0.999578	1	0.307263	1
RAB11FIP4	0	1	0	0	0	53.1334	0	0	0	0.0285313	0.952408	0.0904596	1	0.969053	0.994219	0.999578	1	0.307821	1
VANGL2	0	1	0	0	0	53.1661	0	0	0	0.028512	0.956056	0.0904739	1	0.969053	0.994219	0.999578	1	0.307855	1
CHDH	0	1	0	0	0	52.8018	0	0	0	0.0287283	0.9605	0.0911396	1	0.969053	0.994219	0.999578	1	0.309452	1
WDR70	0	1	0	0	0	52.5563	0	0	0	0.0288759	0.941506	0.0911659	1	0.969053	0.994219	0.999578	1	0.309515	1
BICDL1	0	1	0	0	0	52.4181	0	0	0	0.0289596	0.944757	0.0914683	1	0.969053	0.994219	0.999578	1	0.310239	1
PRDM13	0	1	0	0	0	52.5023	0	0	0	0.0289085	0.966322	0.0917183	1	0.969053	0.994219	0.999578	1	0.310836	1
ZNF710	0	1	0	0	0	52.2416	0	0	0	0.0290672	0.963246	0.0921072	1	0.969053	0.994219	0.999578	1	0.311765	1
FAT4	0	2	0	0	0	18.7535	0	0	0	0.0298569	0.910079	0.0921464	1	0.969053	0.994219	0.999578	1	0.311858	1
SLC5A4	0	1	0	0	0	51.9911	0	0	0	0.0292212	0.946799	0.0922244	1	0.969053	0.994219	0.999578	1	0.312044	1
VPS18	0	1	0	0	0	52.0416	0	0	0	0.02919	0.95765	0.0923515	1	0.969053	0.994219	0.999578	1	0.312347	1
CPEB3	0	1	0	0	0	52.0311	0	0	0	0.0291965	0.957403	0.0923649	1	0.969053	0.994219	0.999578	1	0.312379	1
TRIM55	0	1	0	0	0	51.8812	0	0	0	0.0292892	0.94484	0.0923658	1	0.969053	0.994219	0.999578	1	0.312381	1
ZIK1	0	1	0	0	0	51.9408	0	0	0	0.0292523	0.953661	0.0924487	1	0.969053	0.994219	0.999578	1	0.312578	1
SLC6A12	0	1	0	0	0	51.8375	0	0	0	0.0293163	0.945974	0.0924647	1	0.969053	0.994219	0.999578	1	0.312616	1
ZNF644	0	1	0	0	0	51.6051	0	0	0	0.0294615	0.951061	0.0929663	1	0.969053	0.994219	0.999578	1	0.313809	1
MOXD1	0	1	0	0	0	51.4604	0	0	0	0.0295526	0.946099	0.0931083	1	0.969053	0.994219	0.999578	1	0.314147	1
GJA10	0	1	0	0	0	51.2985	0	0	0	0.0296551	0.953451	0.0935389	1	0.969053	0.994219	0.999578	1	0.315168	1
CLEC4F	0	1	0	0	0	51.143	0	0	0	0.0297542	0.94987	0.0937359	1	0.969053	0.994219	0.999578	1	0.315634	1
RNF112	0	1	0	0	0	51.1699	0	0	0	0.029737	0.95528	0.0937958	1	0.969053	0.994219	0.999578	1	0.315776	1
SLC8B1	0	1	0	0	0	50.998	0	0	0	0.0298472	0.950654	0.094004	1	0.969053	0.994219	0.999578	1	0.316269	1
RUNX1	0	1	0	0	0	51.0148	0	0	0	0.0298364	0.959339	0.0941375	1	0.969053	0.994219	0.999578	1	0.316584	1
KCNN1	0	1	0	0	0	50.9349	0	0	0	0.0298878	0.961798	0.0943174	1	0.969053	0.994219	0.999578	1	0.317009	1
AGAP3	0	1	0	0	0	50.7828	0	0	0	0.0299862	0.954424	0.0944551	1	0.969053	0.994219	0.999578	1	0.317334	1
LRRC30	0	1	0	0	0	50.7145	0	0	0	0.0300306	0.966588	0.0947764	1	0.969053	0.994219	0.999578	1	0.318092	1
PCF11	0	1	0	0	0	50.4213	0	0	0	0.0302226	0.942871	0.0948452	1	0.969053	0.994219	0.999578	1	0.318254	1
DHX16	0	1	0	0	0	50.1251	0	0	0	0.0304189	0.941812	0.0953487	1	0.969053	0.994219	0.999578	1	0.319439	1
KIRREL2	0	1	0	0	0	49.9215	0	0	0	0.0305553	0.952131	0.0959479	1	0.969053	0.994219	0.999578	1	0.320845	1
ITK	0	1	0	0	0	49.6247	0	0	0	0.0307561	0.939708	0.0962029	1	0.969053	0.994219	0.999578	1	0.321442	1
ZNF827	0	1	0	0	0	49.7048	0	0	0	0.0307017	0.953901	0.0963781	1	0.969053	0.994219	0.999578	1	0.321852	1
KANK3	0	1	0	0	0	49.7564	0	0	0	0.0306667	0.960922	0.0964111	1	0.969053	0.994219	0.999578	1	0.321929	1
MSH6	0	1	0	0	0	49.532	0	0	0	0.0308193	0.948064	0.096573	1	0.969053	0.994219	0.999578	1	0.322308	1
BEGAIN	0	1	0	0	0	49.5063	0	0	0	0.030837	0.960746	0.0968677	1	0.969053	0.994219	0.999578	1	0.322997	1
PRKCZ	0	1	0	0	0	48.9543	0	0	0	0.0312191	0.946052	0.0976016	1	0.969053	0.994219	0.999578	1	0.324707	1
ZNF648	0	1	0	0	0	49.0958	0	0	0	0.0311203	0.961796	0.0976489	1	0.969053	0.994219	0.999578	1	0.324817	1
DDX42	0	1	0	0	0	48.79	0	0	0	0.0313347	0.944176	0.0978669	1	0.969053	0.994219	0.999578	1	0.325324	1
PNMA3	0	1	0	0	0	48.4961	0	0	0	0.0315433	0.948974	0.0985374	1	0.969053	0.994219	0.999578	1	0.32688	1
ANKRD35	0	1	0	0	0	47.8891	0	0	0	0.0319827	0.945448	0.0996315	1	0.969053	0.994219	0.999578	1	0.329409	1
TLE2	0	1	0	0	0	47.3767	0	0	0	0.0323628	0.948921	0.100727	1	0.969053	0.994219	0.999578	1	0.33193	1
TASOR	0	1	0	0	0	47.2074	0	0	0	0.0324903	0.941752	0.100892	1	0.969053	0.994219	0.999578	1	0.332309	1
SSH2	0	1	0	0	0	47.1982	0	0	0	0.0324973	0.946411	0.101027	1	0.969053	0.994219	0.999578	1	0.332618	1
CAPN15	0	1	0	0	0	47.2256	0	0	0	0.0324766	0.957257	0.101205	1	0.969053	0.994219	0.999578	1	0.333026	1
SPAM1	0	1	0	0	0	46.8284	0	0	0	0.0327791	0.951197	0.101887	1	0.969053	0.994219	0.999578	1	0.334587	1
LRRC63	0	1	0	0	0	46.6367	0	0	0	0.0329271	0.943603	0.102101	1	0.969053	0.994219	0.999578	1	0.335074	1
EXT2	0	1	0	0	0	46.1876	0	0	0	0.0332788	0.94645	0.103105	1	0.969053	0.994219	0.999578	1	0.337361	1
MYO1C	0	1	0	0	0	46.1092	0	0	0	0.0333409	0.943547	0.103197	1	0.969053	0.994219	0.999578	1	0.337569	1
ECT2L	0	1	0	0	0	45.7408	0	0	0	0.0336358	0.936678	0.103789	1	0.969053	0.994219	0.999578	1	0.338912	1
ZNF467	0	1	0	0	0	45.7023	0	0	0	0.0336669	0.965613	0.104521	1	0.969053	0.994219	0.999578	1	0.340567	1
CCDC80	0	1	0	0	0	45.5752	0	0	0	0.0337699	0.954022	0.104579	1	0.969053	0.994219	0.999578	1	0.3407	1
KRT38	0	1	0	0	0	45.2799	0	0	0	0.0340117	0.944697	0.105001	1	0.969053	0.994219	0.999578	1	0.34165	1
