## Supplemental Table 3 for "Endometriosis lesions are oligoclonal structures derived from the normal endometrium" (part 3 of 3)

### Sheet: TableS3b_lesional_dNdS (continued)
gene_name	n_syn	n_mis	n_non	n_spl	n_ind	wmis_cv	wnon_cv	wspl_cv	wind_cv	pmis_cv	ptrunc_cv	pallsubs_cv	pind_cv	qmis_cv	qtrunc_cv	qallsubs_cv	qind_cv	pglobal_cv	qglobal_cv
HMCN1	0	2	0	0	0	16.8956	0	0	0	0.036077	0.86666	0.105147	1	0.969053	0.994219	0.999578	1	0.34198	1
OR5C1	0	1	0	0	0	45.3683	0	0	0	0.033939	0.963794	0.105213	1	0.969053	0.994219	0.999578	1	0.342128	1
DDI1	0	1	0	0	0	45.1732	0	0	0	0.0341	0.95294	0.105429	1	0.969053	0.994219	0.999578	1	0.342615	1
ZNF547	0	1	0	0	0	44.9467	0	0	0	0.0342886	0.954652	0.105964	1	0.969053	0.994219	0.999578	1	0.343818	1
KRT6A	0	1	0	0	0	44.9603	0	0	0	0.0342772	0.956138	0.105965	1	0.969053	0.994219	0.999578	1	0.34382	1
CLMN	0	1	0	0	0	44.3348	0	0	0	0.0348082	0.941526	0.107013	1	0.969053	0.994219	0.999578	1	0.346167	1
KIR3DL2	0	1	0	0	0	44.3987	0	0	0	0.0347532	0.948941	0.10706	1	0.969053	0.994219	0.999578	1	0.346272	1
SLC12A6	0	1	0	0	0	44.2453	0	0	0	0.0348854	0.936666	0.107076	1	0.969053	0.994219	0.999578	1	0.346308	1
PDHA1	0	1	0	0	0	44.0804	0	0	0	0.0350287	0.938511	0.107506	1	0.969053	0.994219	0.999578	1	0.347268	1
SOGA3	0	1	0	0	0	43.6258	0	0	0	0.0354293	0.958227	0.109043	1	0.969053	0.994219	0.999578	1	0.350683	1
ATAD2	0	1	0	0	0	43.2751	0	0	0	0.0357443	0.93193	0.109173	1	0.969053	0.994219	0.999578	1	0.350972	1
ADAR	0	1	0	0	0	43.3301	0	0	0	0.0356946	0.949263	0.109539	1	0.969053	0.994219	0.999578	1	0.351782	1
CATSPER1	0	1	0	0	0	43.3023	0	0	0	0.0357196	0.954884	0.109735	1	0.969053	0.994219	0.999578	1	0.352214	1
FPR1	0	1	0	0	0	43.392	0	0	0	0.0356387	0.969451	0.109788	1	0.969053	0.994219	0.999578	1	0.352332	1
EPRS1	0	1	0	0	0	43.0287	0	0	0	0.0359689	0.935798	0.109882	1	0.969053	0.994219	0.999578	1	0.352539	1
XIAP	0	1	0	0	0	43.0569	0	0	0	0.035943	0.939072	0.109913	1	0.969053	0.994219	0.999578	1	0.352609	1
ZNF415	0	1	0	0	0	43.0471	0	0	0	0.035952	0.95195	0.110277	1	0.969053	0.994219	0.999578	1	0.353411	1
NRXN1	1	2	0	0	0	10.5217	0	0	0	0.0373878	0.852905	0.110613	1	0.969053	0.994219	0.999578	1	0.354152	1
NOVA1	0	1	0	0	0	42.8529	0	0	0	0.0361307	0.951892	0.110743	1	0.969053	0.994219	0.999578	1	0.354438	1
HCK	0	1	0	0	0	42.6699	0	0	0	0.0363006	0.939625	0.110862	1	0.969053	0.994219	0.999578	1	0.354699	1
PPP2R2C	0	1	0	0	0	42.6539	0	0	0	0.0363156	0.948636	0.111147	1	0.969053	0.994219	0.999578	1	0.355325	1
PIGO	0	1	0	0	0	42.4373	0	0	0	0.0365189	0.950949	0.111734	1	0.969053	0.994219	0.999578	1	0.356614	1
SETD1B	0	1	0	0	0	42.3859	0	0	0	0.0365674	0.955246	0.11196	1	0.969053	0.994219	0.999578	1	0.357108	1
ASH2L	1	1	0	0	0	29.9971	0	0	0	0.0367044	0.92405	0.111983	1	0.969053	0.994219	0.999578	1	0.35716	1
DIP2B	0	1	0	0	0	42.0073	0	0	0	0.0369289	0.937836	0.112441	1	0.969053	0.994219	0.999578	1	0.358161	1
MAGEA8	0	1	0	0	0	42.1922	0	0	0	0.0367516	0.959498	0.112529	1	0.969053	0.994219	0.999578	1	0.358354	1
SNCAIP	0	1	0	0	0	42.0558	0	0	0	0.0368823	0.946056	0.112556	1	0.969053	0.994219	0.999578	1	0.358412	1
ULK1	0	1	0	0	0	42.0935	0	0	0	0.036846	0.950082	0.112565	1	0.969053	0.994219	0.999578	1	0.358432	1
FBXO15	0	1	0	0	0	41.9792	0	0	0	0.0369561	0.943484	0.112677	1	0.969053	0.994219	0.999578	1	0.358677	1
C2CD5	0	1	0	0	0	41.8921	0	0	0	0.0370402	0.936645	0.112693	1	0.969053	0.994219	0.999578	1	0.358711	1
ARHGEF12	0	1	0	0	0	41.852	0	0	0	0.0370791	0.933805	0.112702	1	0.969053	0.994219	0.999578	1	0.358731	1
OR5L1	0	1	0	0	0	42.1098	0	0	0	0.0368303	0.966861	0.112869	1	0.969053	0.994219	0.999578	1	0.359096	1
MAGEB2	0	1	0	0	0	41.94	0	0	0	0.0369939	0.955722	0.113082	1	0.969053	0.994219	0.999578	1	0.359559	1
EBF4	0	1	0	0	0	41.8938	0	0	0	0.0370386	0.952906	0.113134	1	0.969053	0.994219	0.999578	1	0.359674	1
TAF1C	0	1	0	0	0	41.7543	0	0	0	0.0371742	0.946364	0.113323	1	0.969053	0.994219	0.999578	1	0.360085	1
SLC22A6	0	1	0	0	0	41.7442	0	0	0	0.0371842	0.945892	0.113336	1	0.969053	0.994219	0.999578	1	0.360113	1
HPS1	0	1	0	0	0	41.6349	0	0	0	0.0372912	0.939773	0.113439	1	0.969053	0.994219	0.999578	1	0.360338	1
C12orf40	0	1	0	0	0	41.5692	0	0	0	0.0373557	0.936488	0.113505	1	0.969053	0.994219	0.999578	1	0.360481	1
PPP1R13B	0	1	0	0	0	41.607	0	0	0	0.0373185	0.943849	0.113628	1	0.969053	0.994219	0.999578	1	0.360749	1
ST14	0	1	0	0	0	41.3783	0	0	0	0.0375447	0.950754	0.114397	1	0.969053	0.994219	0.999578	1	0.362419	1
RASEF	0	1	0	0	0	41.2123	0	0	0	0.0377105	0.93947	0.114515	1	0.969053	0.994219	0.999578	1	0.362674	1
UNC5B	0	1	0	0	0	41.2975	0	0	0	0.0376252	0.948673	0.114553	1	0.969053	0.994219	0.999578	1	0.362757	1
KIF24	0	1	0	0	0	41.1547	0	0	0	0.0377683	0.94639	0.114863	1	0.969053	0.994219	0.999578	1	0.363429	1
LRIG3	0	1	0	0	0	40.8897	0	0	0	0.0380366	0.944853	0.115515	1	0.969053	0.994219	0.999578	1	0.364837	1
BRDT	0	1	0	0	0	40.6564	0	0	0	0.0382759	0.937003	0.115896	1	0.969053	0.994219	0.999578	1	0.365659	1
ATXN2	0	1	0	0	0	40.7895	0	0	0	0.038139	0.949279	0.115898	1	0.969053	0.994219	0.999578	1	0.365664	1
ERBB3	0	1	0	0	0	40.5789	0	0	0	0.0383559	0.937385	0.116114	1	0.969053	0.994219	0.999578	1	0.36613	1
TGM4	0	1	0	0	0	40.2563	0	0	0	0.0386928	0.939732	0.117055	1	0.969053	0.994219	0.999578	1	0.368151	1
ZKSCAN7	0	1	0	0	0	40.1766	0	0	0	0.0387769	0.941291	0.117319	1	0.969053	0.994219	0.999578	1	0.368717	1
COLEC12	0	1	0	0	0	40.0824	0	0	0	0.0388767	0.947722	0.11776	1	0.969053	0.994219	0.999578	1	0.369661	1
DGKD	0	1	0	0	0	39.9209	0	0	0	0.0390491	0.940141	0.117983	1	0.969053	0.994219	0.999578	1	0.370138	1
STK36	0	1	0	0	0	39.9048	0	0	0	0.0390663	0.939209	0.117998	1	0.969053	0.994219	0.999578	1	0.370171	1
C6orf118	0	1	0	0	0	39.6674	0	0	0	0.0393224	0.938414	0.11863	1	0.969053	0.994219	0.999578	1	0.371519	1
ZNF215	1	1	0	0	0	28.157	0	0	0	0.0393771	0.920393	0.118796	1	0.969053	0.994219	0.999578	1	0.371872	1
CLCA4	0	1	0	0	0	39.6253	0	0	0	0.0393682	0.944913	0.118945	1	0.969053	0.994219	0.999578	1	0.37219	1
ZFP36L2	0	1	0	0	0	39.7035	0	0	0	0.0392833	0.968883	0.119265	1	0.969053	0.994219	0.999578	1	0.372872	1
TMCO4	0	1	0	0	0	39.3275	0	0	0	0.0396948	0.940164	0.119639	1	0.969053	0.994219	0.999578	1	0.373666	1
LRGUK	0	1	0	0	0	39.2149	0	0	0	0.0398196	0.935367	0.119801	1	0.969053	0.994219	0.999578	1	0.37401	1
SLFN14	0	1	0	0	0	39.2927	0	0	0	0.0397332	0.945532	0.119898	1	0.969053	0.994219	0.999578	1	0.374216	1
FAM200A	0	1	0	0	0	39.2384	0	0	0	0.0397934	0.948438	0.120134	1	0.969053	0.994219	0.999578	1	0.374715	1
ZBTB40	0	1	0	0	0	38.8077	0	0	0	0.0402773	0.941984	0.121184	1	0.969053	0.994219	0.999578	1	0.376937	1
ASB2	0	1	0	0	0	38.8341	0	0	0	0.0402473	0.951972	0.121389	1	0.969053	0.994219	0.999578	1	0.377368	1
SLC8A1	0	1	0	0	0	38.7465	0	0	0	0.0403469	0.948081	0.12154	1	0.969053	0.994219	0.999578	1	0.377687	1
CXorf58	0	1	0	0	0	38.54	0	0	0	0.0405836	0.932272	0.12164	1	0.969053	0.994219	0.999578	1	0.377897	1
FBXO41	0	1	0	0	0	38.7157	0	0	0	0.0403821	0.953699	0.121777	1	0.969053	0.994219	0.999578	1	0.378186	1
MGAT4C	0	1	0	0	0	38.6134	0	0	0	0.0404992	0.946471	0.121884	1	0.969053	0.994219	0.999578	1	0.378411	1
BTD	1	1	0	0	0	27.3213	0	0	0	0.0407163	0.95022	0.122819	1	0.969053	0.994219	0.999578	1	0.380375	1
RAD51AP2	0	1	0	0	0	38.2558	0	0	0	0.0409138	0.947257	0.122963	1	0.969053	0.994219	0.999578	1	0.380678	1
SUPT5H	0	1	0	0	0	38.07	0	0	0	0.0411323	0.937859	0.123228	1	0.969053	0.994219	0.999578	1	0.381233	1
PCNX4	0	1	0	0	0	38.1014	0	0	0	0.0410952	0.944357	0.123341	1	0.969053	0.994219	0.999578	1	0.381468	1
PCK1	0	1	0	0	0	37.7723	0	0	0	0.0414871	0.949418	0.124483	1	0.969053	0.994219	0.999578	1	0.383853	1
FSTL4	0	1	0	0	0	37.4842	0	0	0	0.0418361	0.938551	0.125036	1	0.969053	0.994219	0.999578	1	0.385004	1
CEP104	0	1	0	0	0	37.4248	0	0	0	0.0419088	0.93497	0.125095	1	0.969053	0.994219	0.999578	1	0.385129	1
POLR3A	0	1	0	0	0	37.4521	0	0	0	0.0418754	0.938058	0.125118	1	0.969053	0.994219	0.999578	1	0.385176	1
KANK2	0	1	0	0	0	37.481	0	0	0	0.0418401	0.950595	0.125411	1	0.969053	0.994219	0.999578	1	0.385785	1
ZFYVE16	0	1	0	0	0	37.2511	0	0	0	0.0421226	0.940249	0.125817	1	0.969053	0.994219	0.999578	1	0.386626	1
MEFV	0	1	0	0	0	37.26	0	0	0	0.0421116	0.94843	0.12604	1	0.969053	0.994219	0.999578	1	0.387088	1
MYO1A	0	1	0	0	0	37.0484	0	0	0	0.0423747	0.929814	0.126079	1	0.969053	0.994219	0.999578	1	0.38717	1
NPR1	0	1	0	0	0	37.2159	0	0	0	0.0421662	0.945517	0.126093	1	0.969053	0.994219	0.999578	1	0.387198	1
KIAA0825	0	1	0	0	0	36.7614	0	0	0	0.0427366	0.933242	0.12712	1	0.969053	0.994219	0.999578	1	0.389321	1
EMSY	0	1	0	0	0	36.8129	0	0	0	0.0426713	0.940584	0.127213	1	0.969053	0.994219	0.999578	1	0.389513	1
ANKHD1	0	1	0	0	0	36.7475	0	0	0	0.0427544	0.940272	0.127412	1	0.969053	0.994219	0.999578	1	0.389924	1
ELMO1	0	1	0	0	0	36.5839	0	0	0	0.0429634	0.930499	0.127586	1	0.969053	0.994219	0.999578	1	0.390281	1
GABRA1	0	1	0	0	0	36.6071	0	0	0	0.0429337	0.940613	0.127876	1	0.969053	0.994219	0.999578	1	0.390877	1
PHLPP1	0	1	0	0	0	36.5316	0	0	0	0.0430307	0.95254	0.128477	1	0.969053	0.994219	0.999578	1	0.392112	1
SETD5	0	1	0	0	0	36.3497	0	0	0	0.0432662	0.934701	0.128505	1	0.969053	0.994219	0.999578	1	0.392171	1
ANKAR	0	1	0	0	0	36.2582	0	0	0	0.0433856	0.938022	0.128924	1	0.969053	0.994219	0.999578	1	0.393029	1
LENG8	0	1	0	0	0	36.1689	0	0	0	0.0435027	0.937404	0.129196	1	0.969053	0.994219	0.999578	1	0.393586	1
BTAF1	0	1	0	0	0	35.9632	0	0	0	0.0437747	0.929951	0.129598	1	0.969053	0.994219	0.999578	1	0.394408	1
SPON1	0	1	0	0	0	35.8843	0	0	0	0.04388	0.930207	0.129872	1	0.969053	0.994219	0.999578	1	0.394967	1
CSMD3	0	2	0	0	0	14.5158	0	0	0	0.0472399	0.850674	0.130497	1	0.969053	0.994219	0.999578	1	0.396242	1
TRPM4	0	1	0	0	0	35.787	0	0	0	0.0440104	0.94695	0.130784	1	0.969053	0.994219	0.999578	1	0.396825	1
MYBPC1	0	1	0	0	0	35.5873	0	0	0	0.0442803	0.934291	0.13103	1	0.969053	0.994219	0.999578	1	0.397326	1
MUC12	0	2	0	0	0	14.9013	0	0	0	0.045115	0.910394	0.131133	1	0.969053	0.994219	0.999578	1	0.397535	1
VPS8	0	1	0	0	0	35.3729	0	0	0	0.0445737	0.922118	0.13126	1	0.969053	0.994219	0.999578	1	0.397794	1
KRT3	0	1	0	0	0	35.6147	0	0	0	0.0442431	0.954071	0.131569	1	0.969053	0.994219	0.999578	1	0.398421	1
ACTN2	0	1	0	0	0	35.3156	0	0	0	0.0446527	0.938649	0.132119	1	0.969053	0.994219	0.999578	1	0.399535	1
ZXDA	0	1	0	0	0	35.3095	0	0	0	0.0446611	0.963639	0.132845	1	0.969053	0.994219	0.999578	1	0.401003	1
CPT1A	0	1	0	0	0	35.0352	0	0	0	0.0450433	0.93529	0.132971	1	0.969053	0.994219	0.999578	1	0.401256	1
MIA3	0	1	0	0	0	35.039	0	0	0	0.0450378	0.936741	0.133011	1	0.969053	0.994219	0.999578	1	0.401338	1
HDAC8	0	1	0	0	0	34.9174	0	0	0	0.0452093	0.93063	0.133202	1	0.969053	0.994219	0.999578	1	0.401723	1
SEMA3E	0	1	0	0	0	34.8928	0	0	0	0.0452441	0.930987	0.133303	1	0.969053	0.994219	0.999578	1	0.401926	1
FOXG1	0	1	0	0	0	35.1413	0	0	0	0.0448947	0.967833	0.133515	1	0.969053	0.994219	0.999578	1	0.402352	1
ATP2B4	0	1	0	0	0	34.6112	0	0	0	0.0456462	0.939291	0.134618	1	0.969053	0.994219	0.999578	1	0.404568	1
NYNRIN	0	1	0	0	0	34.6457	0	0	0	0.0455966	0.947148	0.134756	1	0.969053	0.994219	0.999578	1	0.404846	1
YLPM1	0	1	0	0	0	34.4849	0	0	0	0.0458289	0.933059	0.134838	1	0.969053	0.994219	0.999578	1	0.405009	1
TMEM131	0	1	0	0	0	34.4336	0	0	0	0.0459034	0.93284	0.135014	1	0.969053	0.994219	0.999578	1	0.405362	1
PRKCB	0	1	0	0	0	34.4556	0	0	0	0.0458714	0.937802	0.135123	1	0.969053	0.994219	0.999578	1	0.405582	1
PHLDB1	0	1	0	0	0	34.5021	0	0	0	0.045804	0.943009	0.135138	1	0.969053	0.994219	0.999578	1	0.405612	1
GLIS3	0	1	0	0	0	34.4502	0	0	0	0.0458792	0.948202	0.135492	1	0.969053	0.994219	0.999578	1	0.406319	1
EXOC3	0	1	0	0	0	34.4432	0	0	0	0.0458894	0.948306	0.135521	1	0.969053	0.994219	0.999578	1	0.406376	1
BCL9L	0	1	0	0	0	34.1739	0	0	0	0.0462845	0.955361	0.136705	1	0.969053	0.994219	0.999578	1	0.408738	1
PDGFRB	0	1	0	0	0	34.0053	0	0	0	0.0465349	0.93873	0.136802	1	0.969053	0.994219	0.999578	1	0.408932	1
DISP2	0	1	0	0	0	33.9598	0	0	0	0.046603	0.956937	0.137538	1	0.969053	0.994219	0.999578	1	0.410393	1
LRRN2	0	1	0	0	0	33.6786	0	0	0	0.0470279	0.956702	0.138586	1	0.969053	0.994219	0.999578	1	0.412469	1
WNK4	0	1	0	0	0	33.5731	0	0	0	0.0471893	0.944168	0.138611	1	0.969053	0.994219	0.999578	1	0.412519	1
IMPG1	0	1	0	0	0	33.3861	0	0	0	0.0474777	0.927342	0.13867	1	0.969053	0.994219	0.999578	1	0.412634	1
NOTCH2	0	1	0	0	0	33.5191	0	0	0	0.0472722	0.94209	0.138745	1	0.969053	0.994219	0.999578	1	0.412783	1
RBM20	0	1	0	0	0	33.4557	0	0	0	0.0473699	0.943753	0.139044	1	0.969053	0.994219	0.999578	1	0.413373	1
ZNF225	0	1	0	0	0	33.4039	0	0	0	0.04745	0.942325	0.139192	1	0.969053	0.994219	0.999578	1	0.413665	1
ZNF638	0	1	0	0	0	33.2113	0	0	0	0.0477504	0.933337	0.139593	1	0.969053	0.994219	0.999578	1	0.414456	1
PDE1C	0	1	0	0	0	33.1754	0	0	0	0.0478067	0.930431	0.139611	1	0.969053	0.994219	0.999578	1	0.414491	1
ADGRL2	0	1	0	0	0	33.1486	0	0	0	0.047849	0.92978	0.139687	1	0.969053	0.994219	0.999578	1	0.414641	1
SLC6A11	0	1	0	0	0	33.178	0	0	0	0.0478027	0.941629	0.140037	1	0.969053	0.994219	0.999578	1	0.415329	1
HHIPL1	0	1	0	0	0	33.2963	0	0	0	0.0476174	0.957892	0.140077	1	0.969053	0.994219	0.999578	1	0.415407	1
MST1R	0	1	0	0	0	33.2038	0	0	0	0.0477621	0.946563	0.140105	1	0.969053	0.994219	0.999578	1	0.415463	1
PPIP5K2	0	1	0	0	0	32.9611	0	0	0	0.0481458	0.925521	0.140227	1	0.969053	0.994219	0.999578	1	0.415703	1
KDM5A	0	1	0	0	0	33.0089	0	0	0	0.0480699	0.930856	0.140275	1	0.969053	0.994219	0.999578	1	0.415797	1
PRDM15	0	1	0	0	0	33.0083	0	0	0	0.0480709	0.9391	0.140605	1	0.969053	0.994219	0.999578	1	0.416444	1
DRC7	0	1	0	0	0	32.9101	0	0	0	0.0482272	0.934187	0.140799	1	0.969053	0.994219	0.999578	1	0.416824	1
RIF1	0	1	0	0	0	32.7183	0	0	0	0.0485358	0.93446	0.141566	1	0.969053	0.994219	0.999578	1	0.418327	1
NR0B1	0	1	0	0	0	32.8721	0	0	0	0.048288	0.957904	0.141734	1	0.969053	0.994219	0.999578	1	0.418654	1
CASR	0	1	0	0	0	32.6795	0	0	0	0.0485986	0.943332	0.142055	1	0.969053	0.994219	0.999578	1	0.41928	1
CEP152	0	1	0	0	0	32.4202	0	0	0	0.0490225	0.925249	0.142357	1	0.969053	0.994219	0.999578	1	0.419871	1
SLC12A1	0	1	0	0	0	32.3982	0	0	0	0.0490589	0.9302	0.142668	1	0.969053	0.994219	0.999578	1	0.420476	1
PHF2	0	1	0	0	0	32.4765	0	0	0	0.0489298	0.940135	0.142752	1	0.969053	0.994219	0.999578	1	0.420639	1
OR8J3	0	1	0	0	0	32.5251	0	0	0	0.0488501	0.958402	0.143131	1	0.969053	0.994219	0.999578	1	0.421377	1
RASGRF2	0	1	0	0	0	32.2209	0	0	0	0.0493532	0.927468	0.143265	1	0.969053	0.994219	0.999578	1	0.421638	1
POTEF	0	1	0	0	0	32.3348	0	0	0	0.0491637	0.941835	0.143387	1	0.969053	0.994219	0.999578	1	0.421875	1
DISP1	0	1	0	0	0	32.3396	0	0	0	0.0491557	0.946903	0.143543	1	0.969053	0.994219	0.999578	1	0.422178	1
SIN3B	0	1	0	0	0	32.2758	0	0	0	0.0492616	0.946043	0.143774	1	0.969053	0.994219	0.999578	1	0.422625	1
PDZD7	0	1	0	0	0	32.2259	0	0	0	0.0493448	0.944439	0.143923	1	0.969053	0.994219	0.999578	1	0.422914	1
KCNH4	0	1	0	0	0	32.2167	0	0	0	0.0493601	0.945361	0.143992	1	0.969053	0.994219	0.999578	1	0.423048	1
ZBBX	0	1	0	0	0	31.891	0	0	0	0.0499099	0.91926	0.144225	1	0.969053	0.994219	0.999578	1	0.4235	1
KRT9	0	1	0	0	0	31.9361	0	0	0	0.0498331	0.941884	0.145026	1	0.969053	0.994219	0.999578	1	0.425047	1
KIF21A	0	1	0	0	0	31.6987	0	0	0	0.0502399	0.926667	0.145385	1	0.969053	0.994219	0.999578	1	0.425742	1
PLG	0	1	0	0	0	31.6742	0	0	0	0.0502822	0.926568	0.145483	1	0.969053	0.994219	0.999578	1	0.42593	1
RIC1	0	1	0	0	0	31.6746	0	0	0	0.0502816	0.926844	0.145495	1	0.969053	0.994219	0.999578	1	0.425952	1
ATP1A3	0	1	0	0	0	31.7893	0	0	0	0.0500839	0.942669	0.145666	1	0.969053	0.994219	0.999578	1	0.426283	1
PCDHB10	0	1	0	0	0	31.8898	0	0	0	0.049912	0.956209	0.145678	1	0.969053	0.994219	0.999578	1	0.426306	1
AKAP3	0	1	0	0	0	31.7735	0	0	0	0.050111	0.950057	0.145983	1	0.969053	0.994219	0.999578	1	0.426893	1
ARMC5	0	1	0	0	0	31.7741	0	0	0	0.05011	0.954009	0.1461	1	0.969053	0.994219	0.999578	1	0.427119	1
C16orf96	0	1	0	0	0	31.5949	0	0	0	0.0504197	0.93945	0.146364	1	0.969053	0.994219	0.999578	1	0.427626	1
AGBL3	0	1	0	0	0	31.4744	0	0	0	0.05063	0.929164	0.146446	1	0.969053	0.994219	0.999578	1	0.427783	1
RFX6	0	1	0	0	0	31.4004	0	0	0	0.0507601	0.92705	0.146664	1	0.969053	0.994219	0.999578	1	0.428202	1
G6PD	0	1	0	0	0	31.4428	0	0	0	0.0506854	0.94276	0.147135	1	0.969053	0.994219	0.999578	1	0.429105	1
EIF3A	0	1	0	0	0	31.0707	0	0	0	0.051347	0.922926	0.147885	1	0.969053	0.994219	0.999578	1	0.430541	1
ITGAL	0	1	0	0	0	31.1241	0	0	0	0.0512511	0.930184	0.147996	1	0.969053	0.994219	0.999578	1	0.430752	1
KMT2E	0	1	0	0	0	31.0648	0	0	0	0.0513576	0.93481	0.148455	1	0.969053	0.994219	0.999578	1	0.431628	1
COL2A1	0	1	0	0	0	30.7325	0	0	0	0.0519624	0.927559	0.149593	1	0.969053	0.994219	0.999578	1	0.433795	1
CCDC158	0	1	0	0	0	30.6571	0	0	0	0.0521016	0.922635	0.149688	1	0.969053	0.994219	0.999578	1	0.433977	1
LRP4	0	1	0	0	0	30.793	0	0	0	0.0518513	0.936147	0.149705	1	0.969053	0.994219	0.999578	1	0.434007	1
KEL	0	1	0	0	0	30.5529	0	0	0	0.0522951	0.923208	0.150182	1	0.969053	0.994219	0.999578	1	0.434914	1
TMPRSS6	0	1	0	0	0	30.6646	0	0	0	0.0520878	0.935069	0.15023	1	0.969053	0.994219	0.999578	1	0.435005	1
BRIP1	0	1	0	0	0	30.5839	0	0	0	0.0522373	0.928519	0.1503	1	0.969053	0.994219	0.999578	1	0.435137	1
PCDHB2	0	1	0	0	0	30.8062	0	0	0	0.0518272	0.95929	0.150432	1	0.969053	0.994219	0.999578	1	0.435386	1
NCOA3	0	1	0	0	0	30.5245	0	0	0	0.052348	0.927547	0.150521	1	0.969053	0.994219	0.999578	1	0.435555	1
MAP3K19	0	1	0	0	0	30.5784	0	0	0	0.0522476	0.935703	0.150643	1	0.969053	0.994219	0.999578	1	0.435786	1
GON4L	0	1	0	0	0	30.4462	0	0	0	0.0524946	0.932394	0.151096	1	0.969053	0.994219	0.999578	1	0.436642	1
ZNF480	0	1	0	0	0	30.2414	0	0	0	0.0528816	0.922053	0.151532	1	0.969053	0.994219	0.999578	1	0.437466	1
PTPRZ1	0	1	0	0	0	30.1751	0	0	0	0.053008	0.926811	0.152071	1	0.969053	0.994219	0.999578	1	0.438483	1
CNNM1	0	1	0	0	0	30.2599	0	0	0	0.0528464	0.950084	0.152627	1	0.969053	0.994219	0.999578	1	0.439529	1
PCDHB8	0	1	0	0	0	30.1068	0	0	0	0.0531389	0.956388	0.153528	1	0.969053	0.994219	0.999578	1	0.44122	1
OR4C16	0	1	0	0	0	30.0067	0	0	0	0.0533317	0.956135	0.153986	1	0.969053	0.994219	0.999578	1	0.442077	1
SNAPC4	0	1	0	0	0	29.7953	0	0	0	0.0537436	0.937414	0.154313	1	0.969053	0.994219	0.999578	1	0.442689	1
ZBTB21	0	1	0	0	0	29.8388	0	0	0	0.0536582	0.947128	0.154482	1	0.969053	0.994219	0.999578	1	0.443005	1
UBE3B	0	1	0	0	0	29.3834	0	0	0	0.0545632	0.927419	0.15582	1	0.969053	0.994219	0.999578	1	0.445498	1
RREB1	0	1	0	0	0	29.4023	0	0	0	0.0545251	0.952335	0.15674	1	0.969053	0.994219	0.999578	1	0.447205	1
PLIN1	1	1	0	0	0	20.9383	0	0	0	0.0546874	0.931485	0.156965	1	0.969053	0.994219	0.999578	1	0.447622	1
RPTOR	0	1	0	0	0	29.1968	0	0	0	0.0549423	0.932663	0.156972	1	0.969053	0.994219	0.999578	1	0.447634	1
OR5J2	0	1	0	0	0	29.278	0	0	0	0.0547768	0.9556	0.157445	1	0.969053	0.994219	0.999578	1	0.448511	1
FCRL5	0	1	0	0	0	29.1398	0	0	0	0.0550592	0.937324	0.157456	1	0.969053	0.994219	0.999578	1	0.448531	1
ITSN2	0	1	0	0	0	28.8584	0	0	0	0.0556429	0.915245	0.157733	1	0.969053	0.994219	0.999578	1	0.449043	1
DENND4C	0	1	0	0	0	28.8951	0	0	0	0.055566	0.929603	0.158312	1	0.969053	0.994219	0.999578	1	0.450111	1
ARMCX2	0	1	0	0	0	29.0509	0	0	0	0.0552424	0.958083	0.158634	1	0.969053	0.994219	0.999578	1	0.450704	1
FANCM	0	1	0	0	0	28.727	0	0	0	0.0559193	0.930898	0.159213	1	0.969053	0.994219	0.999578	1	0.451769	1
LINGO2	0	1	0	0	0	28.7984	0	0	0	0.0557689	0.950723	0.159662	1	0.969053	0.994219	0.999578	1	0.452593	1
ATF7IP	0	1	0	0	0	28.5683	0	0	0	0.0562569	0.931196	0.160028	1	0.969053	0.994219	0.999578	1	0.453264	1
ZNF98	0	1	0	0	0	28.4727	0	0	0	0.0564622	0.935047	0.160693	1	0.969053	0.994219	0.999578	1	0.454481	1
PABPC3	0	1	0	0	0	28.4608	0	0	0	0.0564877	0.943942	0.161126	1	0.969053	0.994219	0.999578	1	0.455273	1
ADAMTS13	0	1	0	0	0	28.3687	0	0	0	0.0566871	0.938052	0.161358	1	0.969053	0.994219	0.999578	1	0.455696	1
KPRP	0	1	0	0	0	28.3714	0	0	0	0.0566812	0.945485	0.161645	1	0.969053	0.994219	0.999578	1	0.45622	1
GAB3	0	1	0	0	0	28.2069	0	0	0	0.05704	0.928337	0.161741	1	0.969053	0.994219	0.999578	1	0.456394	1
SNRNP200	0	1	0	0	0	28.1834	0	0	0	0.0570917	0.926391	0.161764	1	0.969053	0.994219	0.999578	1	0.456436	1
SULF2	0	1	0	0	0	28.2338	0	0	0	0.056981	0.935698	0.161951	1	0.969053	0.994219	0.999578	1	0.456776	1
PLCH1	0	1	0	0	0	28.1376	0	0	0	0.0571928	0.927551	0.162062	1	0.969053	0.994219	0.999578	1	0.456978	1
GABRG3	0	1	0	0	0	28.1191	0	0	0	0.0572336	0.926038	0.162081	1	0.969053	0.994219	0.999578	1	0.457012	1
TIE1	0	1	0	0	0	28.1832	0	0	0	0.0570923	0.938728	0.162347	1	0.969053	0.994219	0.999578	1	0.457497	1
TRPC6	0	1	0	0	0	28.1325	0	0	0	0.057204	0.933738	0.162388	1	0.969053	0.994219	0.999578	1	0.457572	1
RALGAPA2	0	1	0	0	0	27.9768	0	0	0	0.0575496	0.919744	0.162484	1	0.969053	0.994219	0.999578	1	0.457746	1
PCDHB4	0	1	0	0	0	27.9765	0	0	0	0.0575502	0.95061	0.163893	1	0.969053	0.994219	0.999578	1	0.4603	1
ITIH2	0	1	0	0	0	27.7594	0	0	0	0.0580388	0.929067	0.164131	1	0.969053	0.994219	0.999578	1	0.46073	1
NLRP2	0	1	0	0	0	27.7254	0	0	0	0.058116	0.934043	0.164554	1	0.969053	0.994219	0.999578	1	0.461494	1
WRN	0	1	0	0	0	27.3765	0	0	0	0.0589199	0.918215	0.165607	1	0.969053	0.994219	0.999578	1	0.463391	1
PLEKHH1	0	1	0	0	0	27.1815	0	0	0	0.0593785	0.928037	0.16722	1	0.969053	0.994219	0.999578	1	0.466284	1
MAP3K1	1	1	0	0	0	19.5107	0	0	0	0.0591315	0.923646	0.167269	1	0.969053	0.994219	0.999578	1	0.466371	1
DNAJC13	0	1	0	0	0	26.9924	0	0	0	0.0598297	0.916646	0.167635	1	0.969053	0.994219	0.999578	1	0.467025	1
SLC1A6	0	1	0	0	0	27.2504	0	0	0	0.0592157	0.949411	0.167782	1	0.969053	0.994219	0.999578	1	0.467287	1
HELZ	0	1	0	0	0	26.9972	0	0	0	0.0598182	0.926119	0.168146	1	0.969053	0.994219	0.999578	1	0.467938	1
ZNF234	0	1	0	0	0	26.9837	0	0	0	0.0598505	0.929775	0.168413	1	0.969053	0.994219	0.999578	1	0.468413	1
ITGB2	0	1	0	0	0	27.0325	0	0	0	0.0597334	0.93846	0.168553	1	0.969053	0.994219	0.999578	1	0.468663	1
ZNF792	0	1	0	0	0	26.9727	0	0	0	0.059877	0.941306	0.169014	1	0.969053	0.994219	0.999578	1	0.469482	1
CRB1	0	1	0	0	0	26.8745	0	0	0	0.0601142	0.932983	0.169188	1	0.969053	0.994219	0.999578	1	0.469792	1
PRDM11	0	1	0	0	0	26.9222	0	0	0	0.0599989	0.941656	0.169314	1	0.969053	0.994219	0.999578	1	0.470016	1
KCND2	0	1	0	0	0	26.833	0	0	0	0.0602149	0.933264	0.169437	1	0.969053	0.994219	0.999578	1	0.470234	1
ABCB1	0	1	0	0	0	26.6137	0	0	0	0.0607528	0.92327	0.170166	1	0.969053	0.994219	0.999578	1	0.471527	1
RIBC1	0	1	0	0	0	26.5538	0	0	0	0.0609015	0.922324	0.170458	1	0.969053	0.994219	0.999578	1	0.472044	1
PLXNB2	0	1	0	0	0	26.5747	0	0	0	0.0608495	0.936243	0.171059	1	0.969053	0.994219	0.999578	1	0.473107	1
CPS1	0	1	0	0	0	26.4385	0	0	0	0.0611892	0.923292	0.17118	1	0.969053	0.994219	0.999578	1	0.47332	1
SLC22A11	1	1	0	0	0	18.9717	0	0	0	0.0609917	0.929606	0.171812	1	0.969053	0.994219	0.999578	1	0.474434	1
WDR64	0	1	0	0	0	26.0165	0	0	0	0.0622648	0.912865	0.173033	1	0.969053	0.994219	0.999578	1	0.47658	1
PCDHA7	0	1	0	0	0	26.3092	0	0	0	0.0615149	0.951961	0.173259	1	0.969053	0.994219	0.999578	1	0.476977	1
TIAM2	0	1	0	0	0	25.8947	0	0	0	0.0625819	0.927365	0.17463	1	0.969053	0.994219	0.999578	1	0.479374	1
BOD1L1	0	1	0	0	0	25.881	0	0	0	0.0626175	0.933525	0.175033	1	0.969053	0.994219	0.999578	1	0.480078	1
CAMSAP1	0	1	0	0	0	25.8881	0	0	0	0.062599	0.935382	0.175082	1	0.969053	0.994219	0.999578	1	0.480162	1
ZNF107	0	1	0	0	0	25.7398	0	0	0	0.0629895	0.927461	0.175576	1	0.969053	0.994219	0.999578	1	0.481022	1
SIPA1L2	0	1	0	0	0	25.6601	0	0	0	0.0632012	0.930247	0.176213	1	0.969053	0.994219	0.999578	1	0.48213	1
MEGF6	0	1	0	0	0	25.6037	0	0	0	0.0633519	0.92723	0.176398	1	0.969053	0.994219	0.999578	1	0.482451	1
SLX4	0	1	0	0	0	25.4851	0	0	0	0.0636708	0.939588	0.177757	1	0.969053	0.994219	0.999578	1	0.484804	1
ZNF510	0	1	0	0	0	25.3007	0	0	0	0.0641729	0.928475	0.178354	1	0.969053	0.994219	0.999578	1	0.485834	1
PTPRF	0	1	0	0	0	25.3148	0	0	0	0.0641344	0.936969	0.178703	1	0.969053	0.994219	0.999578	1	0.486434	1
CARMIL2	0	1	0	0	0	25.1787	0	0	0	0.0645093	0.928204	0.179111	1	0.969053	0.994219	0.999578	1	0.487138	1
KLK15	1	1	0	0	0	18.0747	0	0	0	0.064344	0.928567	0.179553	1	0.969053	0.994219	0.999578	1	0.487897	1
ALPK3	0	1	0	0	0	25.0953	0	0	0	0.0647411	0.937578	0.180127	1	0.969053	0.994219	0.999578	1	0.488882	1
PCDHA3	0	1	0	0	0	24.8677	0	0	0	0.0653817	0.949447	0.182118	1	0.969053	0.994219	0.999578	1	0.492283	1
LPIN2	1	1	0	0	0	17.5197	0	0	0	0.066598	0.898097	0.183495	1	0.969053	0.994219	0.999578	1	0.494623	1
ADAMTS19	0	1	0	0	0	24.375	0	0	0	0.0668104	0.920283	0.183894	1	0.969053	0.994219	0.999578	1	0.4953	1
INPP5D	0	1	0	0	0	24.4326	0	0	0	0.0666404	0.927679	0.18395	1	0.969053	0.994219	0.999578	1	0.495395	1
RBFOX1	0	1	0	0	0	24.3608	0	0	0	0.0668525	0.923792	0.184205	1	0.969053	0.994219	0.999578	1	0.495826	1
CHAT	0	1	0	0	0	24.3602	0	0	0	0.0668543	0.928752	0.184498	1	0.969053	0.994219	0.999578	1	0.49632	1
CRYBG1	0	1	0	0	0	24.3398	0	0	0	0.066915	0.931196	0.184771	1	0.969053	0.994219	0.999578	1	0.496782	1
RADIL	0	1	0	0	0	24.3145	0	0	0	0.06699	0.941905	0.185478	1	0.969053	0.994219	0.999578	1	0.497975	1
PIK3CG	0	1	0	0	0	24.2145	0	0	0	0.0672887	0.935112	0.185828	1	0.969053	0.994219	0.999578	1	0.498564	1
SYTL2	0	1	0	0	0	24.0711	0	0	0	0.0677214	0.927398	0.186389	1	0.969053	0.994219	0.999578	1	0.499507	1
ZNF7	0	1	0	0	0	23.7288	0	0	0	0.068776	0.932138	0.189042	1	0.969053	0.994219	0.999578	1	0.503946	1
ZNF596	0	1	0	0	0	23.4172	0	0	0	0.0697632	0.911816	0.189981	1	0.969053	0.994219	0.999578	1	0.505507	1
ZNF236	0	1	0	0	0	23.4221	0	0	0	0.0697477	0.930075	0.19112	1	0.969053	0.994219	0.999578	1	0.507395	1
MGA	0	1	0	0	0	23.3406	0	0	0	0.07001	0.925201	0.191422	1	0.969053	0.994219	0.999578	1	0.507895	1
TSC2	0	1	0	0	0	23.3622	0	0	0	0.0699404	0.928935	0.191488	1	0.969053	0.994219	0.999578	1	0.508004	1
MYPN	0	1	0	0	0	23.1901	0	0	0	0.0705	0.925327	0.192529	1	0.969053	0.994219	0.999578	1	0.509723	1
PCDHGA3	0	1	0	0	0	23.2702	0	0	0	0.0702384	0.947502	0.193097	1	0.969053	0.994219	0.999578	1	0.510657	1
TECPR1	0	1	0	0	0	22.7946	0	0	0	0.0718183	0.924574	0.195432	1	0.969053	0.994219	0.999578	1	0.514483	1
CENPF	0	1	0	0	0	22.6611	0	0	0	0.0722737	0.917319	0.195968	1	0.969053	0.994219	0.999578	1	0.515358	1
NTRK3	0	1	0	0	0	22.6966	0	0	0	0.0721522	0.926204	0.196278	1	0.969053	0.994219	0.999578	1	0.515862	1
ADCY5	0	1	0	0	0	22.672	0	0	0	0.0722364	0.939813	0.197228	1	0.969053	0.994219	0.999578	1	0.517407	1
TTN	0	2	0	0	0	10.8215	0	0	0	0.0778396	0.8484	0.197854	1	0.969053	0.994219	0.999578	1	0.518422	1
PRPF8	0	1	0	0	0	22.1613	0	0	0	0.0740285	0.920993	0.20011	1	0.969053	0.994219	0.999578	1	0.522065	1
DCAF12L1	0	1	0	0	0	22.277	0	0	0	0.0736152	0.95243	0.200882	1	0.969053	0.994219	0.999578	1	0.523306	1
REV3L	0	1	0	0	0	21.9307	0	0	0	0.0748656	0.920665	0.201937	1	0.969053	0.994219	0.999578	1	0.524996	1
ZMYM4	1	1	0	0	0	15.7362	0	0	0	0.0749641	0.89468	0.202026	1	0.969053	0.994219	0.999578	1	0.525138	1
ZNF646	0	1	0	0	0	22.0671	0	0	0	0.0743686	0.943586	0.202169	1	0.969053	0.994219	0.999578	1	0.525366	1
ZNF81	0	1	0	0	0	21.9059	0	0	0	0.0749569	0.929707	0.202719	1	0.969053	0.994219	0.999578	1	0.526246	1
ZNF780B	0	1	0	0	0	21.773	0	0	0	0.0754486	0.919579	0.203147	1	0.969053	0.994219	0.999578	1	0.526928	1
KIAA1217	0	1	0	0	0	21.8494	0	0	0	0.075165	0.932048	0.203318	1	0.969053	0.994219	0.999578	1	0.527201	1
ABCA4	0	1	0	0	0	21.6354	0	0	0	0.075964	0.917385	0.204125	1	0.969053	0.994219	0.999578	1	0.528485	1
PDZRN4	0	1	0	0	0	21.4728	0	0	0	0.0765819	0.927248	0.206148	1	0.969053	0.994219	0.999578	1	0.531689	1
MED24	1	1	0	0	0	15.4125	0	0	0	0.0766982	0.904109	0.206327	1	0.969053	0.994219	0.999578	1	0.531972	1
CNTN6	0	1	0	0	0	21.2317	0	0	0	0.0775156	0.911567	0.207085	1	0.969053	0.994219	0.999578	1	0.533167	1
ITPR3	0	1	0	0	0	21.3072	0	0	0	0.0772208	0.927683	0.207578	1	0.969053	0.994219	0.999578	1	0.533942	1
KIAA1549	0	1	0	0	0	21.2564	0	0	0	0.077419	0.933305	0.208356	1	0.969053	0.994219	0.999578	1	0.535165	1
MYO5B	0	1	0	0	0	21.1094	0	0	0	0.0779973	0.918386	0.208646	1	0.969053	0.994219	0.999578	1	0.535619	1
HTT	0	1	0	0	0	21.0847	0	0	0	0.0780954	0.91605	0.208689	1	0.969053	0.994219	0.999578	1	0.535686	1
CASK	0	1	0	0	0	20.9849	0	0	0	0.0784938	0.905294	0.208705	1	0.969053	0.994219	0.999578	1	0.535711	1
ADAMTS14	0	1	0	0	0	21.0853	0	0	0	0.0780929	0.92017	0.208982	1	0.969053	0.994219	0.999578	1	0.536145	1
EML6	0	1	0	0	0	21.0175	0	0	0	0.0783631	0.913118	0.20905	1	0.969053	0.994219	0.999578	1	0.536252	1
CDH22	0	1	0	0	0	21.1748	0	0	0	0.077739	0.946142	0.209742	1	0.969053	0.994219	0.999578	1	0.537333	1
USP34	0	1	0	0	0	20.7967	0	0	0	0.0792554	0.903759	0.210223	1	0.969053	0.994219	0.999578	1	0.538085	1
ASB12	0	1	0	0	0	21.0737	0	0	0	0.0781393	0.943754	0.210505	1	0.969053	0.994219	0.999578	1	0.538523	1
FASN	0	1	0	0	0	20.9781	0	0	0	0.0785209	0.933817	0.2108	1	0.969053	0.994219	0.999578	1	0.538984	1
PLXNA1	0	1	0	0	0	20.6818	0	0	0	0.0797277	0.931705	0.213306	1	0.969053	0.994219	0.999578	1	0.54287	1
CATSPERD	1	1	0	0	0	14.8341	0	0	0	0.0799928	0.901251	0.213367	1	0.969053	0.994219	0.999578	1	0.542964	1
ADAMTS10	0	1	0	0	0	20.497	0	0	0	0.0804977	0.929147	0.214819	1	0.969053	0.994219	0.999578	1	0.545202	1
ATR	0	1	0	0	0	20.2616	0	0	0	0.0814994	0.909555	0.215548	1	0.969053	0.994219	0.999578	1	0.546321	1
CACNA2D4	0	1	0	0	0	19.9755	0	0	0	0.0827487	0.906383	0.217959	1	0.969053	0.994219	0.999578	1	0.550008	1
EFHC2	0	1	0	0	0	19.9428	0	0	0	0.0828942	0.914491	0.21894	1	0.969053	0.994219	0.999578	1	0.551501	1
NYX	0	1	0	0	0	20.1897	0	0	0	0.0818099	0.957311	0.219127	1	0.969053	0.994219	0.999578	1	0.551785	1
ARAP2	0	1	0	0	0	19.7465	0	0	0	0.0837755	0.903507	0.219898	1	0.969053	0.994219	0.999578	1	0.552953	1
PCNX2	0	1	0	0	0	19.8538	0	0	0	0.0832916	0.916493	0.219948	1	0.969053	0.994219	0.999578	1	0.55303	1
ATRNL1	0	1	0	0	0	19.7153	0	0	0	0.0839171	0.905693	0.220393	1	0.969053	0.994219	0.999578	1	0.553703	1
GABRA3	0	1	0	0	0	19.7229	0	0	0	0.0838824	0.922175	0.221639	1	0.969053	0.994219	0.999578	1	0.555584	1
MADD	0	1	0	0	0	19.5744	0	0	0	0.0845628	0.912665	0.22236	1	0.969053	0.994219	0.999578	1	0.556668	1
ADCY2	0	1	0	0	0	19.5711	0	0	0	0.0845779	0.919918	0.22296	1	0.969053	0.994219	0.999578	1	0.557571	1
ARHGAP22	1	1	0	0	0	14.1485	0	0	0	0.0842592	0.920813	0.22353	1	0.969053	0.994219	0.999578	1	0.558425	1
CCDC168	0	2	0	0	0	9.85785	0	0	0	0.0905982	0.858406	0.225943	1	0.969053	0.994219	0.999578	1	0.562028	1
KSR2	0	1	0	0	0	19.2926	0	0	0	0.0858823	0.923217	0.225986	1	0.969053	0.994219	0.999578	1	0.562091	1
LRFN5	0	1	0	0	0	19.3644	0	0	0	0.0855425	0.934785	0.226039	1	0.969053	0.994219	0.999578	1	0.56217	1
ROBO2	0	1	0	0	0	19.1529	0	0	0	0.0865509	0.909078	0.226278	1	0.969053	0.994219	0.999578	1	0.562526	1
PCSK5	0	1	0	0	0	19.1196	0	0	0	0.0867117	0.912221	0.226886	1	0.969053	0.994219	0.999578	1	0.563428	1
CLCN5	0	1	0	0	0	19.0005	0	0	0	0.0872913	0.91414	0.228271	1	0.969053	0.994219	0.999578	1	0.565478	1
UTRN	0	1	0	0	0	18.8585	0	0	0	0.0879923	0.899553	0.228443	1	0.969053	0.994219	0.999578	1	0.565732	1
GRIN3B	1	1	0	0	0	13.7518	0	0	0	0.0869291	0.935034	0.229828	1	0.969053	0.994219	0.999578	1	0.567772	1
CRYBG3	0	1	0	0	0	18.9117	0	0	0	0.0877289	0.922568	0.229858	1	0.969053	0.994219	0.999578	1	0.567816	1
ADAMTS18	0	1	0	0	0	18.6038	0	0	0	0.0892765	0.900065	0.231182	1	0.969053	0.994219	0.999578	1	0.56976	1
ARFGEF3	0	1	0	0	0	18.7115	0	0	0	0.0887296	0.919336	0.231724	1	0.969053	0.994219	0.999578	1	0.570553	1
FRMPD1	0	1	0	0	0	18.7311	0	0	0	0.0886305	0.923353	0.231822	1	0.969053	0.994219	0.999578	1	0.570696	1
ALK	0	1	0	0	0	18.6286	0	0	0	0.0891502	0.917736	0.232483	1	0.969053	0.994219	0.999578	1	0.571662	1
JADE3	0	1	0	0	0	18.3161	0	0	0	0.0907701	0.914972	0.235655	1	0.969053	0.994219	0.999578	1	0.576267	1
FAM135B	0	1	0	0	0	18.1832	0	0	0	0.0914761	0.917423	0.237333	1	0.969053	0.994219	0.999578	1	0.578687	1
COL7A1	0	1	0	0	0	17.9747	0	0	0	0.0926049	0.902296	0.238325	1	0.969053	0.994219	0.999578	1	0.580111	1
LRCH2	0	1	0	0	0	17.8653	0	0	0	0.0932079	0.893034	0.238623	1	0.969053	0.994219	0.999578	1	0.580538	1
NIPBL	0	1	0	0	0	17.9024	0	0	0	0.0930023	0.899655	0.238885	1	0.969053	0.994219	0.999578	1	0.580915	1
TRANK1	0	1	0	0	0	18.029	0	0	0	0.0923085	0.918579	0.239164	1	0.969053	0.994219	0.999578	1	0.581314	1
ZNF845	0	1	0	0	0	18.0489	0	0	0	0.0922	0.92322	0.239305	1	0.969053	0.994219	0.999578	1	0.581514	1
SLC6A14	0	1	0	0	0	17.8837	0	0	0	0.0931055	0.902746	0.239404	1	0.969053	0.994219	0.999578	1	0.581657	1
CD163L1	0	1	0	0	0	17.8429	0	0	0	0.0933319	0.908847	0.24045	1	0.969053	0.994219	0.999578	1	0.583149	1
SCN1A	0	1	0	0	0	17.7811	0	0	0	0.0936767	0.910006	0.241269	1	0.969053	0.994219	0.999578	1	0.584316	1
NAV2	0	1	0	0	0	17.87	0	0	0	0.0931817	0.923221	0.241351	1	0.969053	0.994219	0.999578	1	0.584432	1
PCDH9	0	1	0	0	0	17.8976	0	0	0	0.093029	0.936272	0.241955	1	0.969053	0.994219	0.999578	1	0.58529	1
TNC	0	1	0	0	0	17.792	0	0	0	0.0936155	0.922513	0.242198	1	0.969053	0.994219	0.999578	1	0.585635	1
ITPR2	0	1	0	0	0	17.6365	0	0	0	0.0944922	0.904094	0.242398	1	0.969053	0.994219	0.999578	1	0.585919	1
CNTN5	0	1	0	0	0	17.6133	0	0	0	0.0946247	0.902606	0.242525	1	0.969053	0.994219	0.999578	1	0.586099	1
WDFY3	0	1	0	0	0	17.4981	0	0	0	0.0952856	0.903435	0.243966	1	0.969053	0.994219	0.999578	1	0.588136	1
SORCS1	0	1	0	0	0	17.4822	0	0	0	0.0953776	0.906863	0.244487	1	0.969053	0.994219	0.999578	1	0.58887	1
STARD9	0	1	0	0	0	17.5122	0	0	0	0.0952044	0.917489	0.245082	1	0.969053	0.994219	0.999578	1	0.589707	1
MAGEC2	0	1	0	0	0	17.5923	0	0	0	0.0947443	0.93505	0.245449	1	0.969053	0.994219	0.999578	1	0.590223	1
KIF1A	0	1	0	0	0	17.3594	0	0	0	0.0960935	0.91372	0.246589	1	0.969053	0.994219	0.999578	1	0.591822	1
SCN11A	0	1	0	0	0	17.1762	0	0	0	0.0971804	0.909782	0.248462	1	0.969053	0.994219	0.999578	1	0.594437	1
EML5	0	1	0	0	0	17.015	0	0	0	0.098156	0.900026	0.249492	1	0.969053	0.994219	0.999578	1	0.595869	1
DMXL2	0	1	0	0	0	17.0012	0	0	0	0.0982403	0.904792	0.250148	1	0.969053	0.994219	0.999578	1	0.596779	1
DIDO1	0	1	0	0	0	16.9863	0	0	0	0.0983314	0.926102	0.252214	1	0.969053	0.994219	0.999578	1	0.599633	1
MAGEB18	0	1	0	0	0	16.8367	0	0	0	0.0992567	0.936951	0.254891	1	0.969053	0.994219	0.999578	1	0.603307	1
HTR2C	0	1	0	0	0	16.6952	0	0	0	0.100147	0.929514	0.25619	1	0.969053	0.994219	0.999578	1	0.605078	1
MDGA2	0	1	0	0	0	16.1595	0	0	0	0.103658	0.906318	0.26126	1	0.969053	0.994219	0.999578	1	0.611933	1
FREM3	0	1	0	0	0	16.2879	0	0	0	0.102795	0.932012	0.261763	1	0.969053	0.994219	0.999578	1	0.612608	1
DNAH10	1	2	0	0	0	5.76452	0	0	0	0.110761	0.787641	0.261795	1	0.969053	0.994219	0.999578	1	0.612651	1
DISP3	0	1	0	0	0	16.163	0	0	0	0.103634	0.920226	0.262518	1	0.969053	0.994219	0.999578	1	0.613619	1
RPS6KA6	0	1	0	0	0	15.9354	0	0	0	0.105196	0.890172	0.262548	1	0.969053	0.994219	0.999578	1	0.613659	1
JAG2	1	1	0	0	0	11.7032	0	0	0	0.103692	0.906009	0.263197	1	0.969053	0.994219	0.999578	1	0.614526	1
ZNF782	0	1	0	0	0	16.0603	0	0	0	0.104333	0.913632	0.26333	1	0.969053	0.994219	0.999578	1	0.614704	1
PTPRD	0	1	0	0	0	15.9353	0	0	0	0.105197	0.90715	0.264427	1	0.969053	0.994219	0.999578	1	0.616166	1
CHD6	0	1	0	0	0	15.7299	0	0	0	0.106644	0.905846	0.267181	1	0.969053	0.994219	0.999578	1	0.619814	1
CDH10	0	1	0	0	0	15.7559	0	0	0	0.106459	0.911744	0.267406	1	0.969053	0.994219	0.999578	1	0.620111	1
CMYA5	0	1	0	0	0	15.5577	0	0	0	0.107887	0.913931	0.270462	1	0.969053	0.994219	0.999578	1	0.624124	1
TERT	0	1	0	0	0	15.5508	0	0	0	0.107938	0.930729	0.272016	1	0.969053	0.994219	0.999578	1	0.626153	1
RADX	0	1	0	0	0	15.1524	0	0	0	0.110923	0.899056	0.274896	1	0.969053	0.994219	0.999578	1	0.629887	1
ARHGEF4	0	1	0	0	0	15.2003	0	0	0	0.110556	0.921934	0.276493	1	0.969053	0.994219	0.999578	1	0.631944	1
PRAG1	1	1	0	0	0	10.8544	0	0	0	0.112542	0.920536	0.281715	1	0.969053	0.994219	0.999578	1	0.638609	1
NONO	1	1	0	0	0	10.6815	0	0	0	0.11452	0.869088	0.281798	1	0.969053	0.994219	0.999578	1	0.638713	1
ATP11C	0	1	0	0	0	14.1895	0	0	0	0.118819	0.882504	0.288083	1	0.969053	0.994219	0.999578	1	0.646605	1
TLR8	0	1	0	0	0	14.417	0	0	0	0.116861	0.923419	0.288994	1	0.969053	0.994219	0.999578	1	0.647736	1
INCENP	1	1	0	0	0	10.4355	0	0	0	0.117449	0.895598	0.289694	1	0.969053	0.994219	0.999578	1	0.648605	1
PASD1	0	1	0	0	0	14.1429	0	0	0	0.119229	0.890871	0.289989	1	0.969053	0.994219	0.999578	1	0.64897	1
FAM120C	0	1	0	0	0	14.1867	0	0	0	0.118844	0.908234	0.291322	1	0.969053	0.994219	0.999578	1	0.650617	1
PCNT	0	1	0	0	0	14.1114	0	0	0	0.119506	0.904169	0.292142	1	0.969053	0.994219	0.999578	1	0.651627	1
MGAM2	0	1	0	0	0	13.9915	0	0	0	0.120576	0.90893	0.294727	1	0.969053	0.994219	0.999578	1	0.654797	1
MGAM	0	1	0	0	0	13.8242	0	0	0	0.122098	0.891971	0.295599	1	0.969053	0.994219	0.999578	1	0.655861	1
HDX	0	1	0	0	0	13.8404	0	0	0	0.121949	0.895923	0.295823	1	0.969053	0.994219	0.999578	1	0.656134	1
DNAH12	0	1	0	0	0	13.7406	0	0	0	0.122873	0.889997	0.296809	1	0.969053	0.994219	0.999578	1	0.657333	1
ANKRD30A	0	1	0	0	0	13.6637	0	0	0	0.123592	0.884749	0.297452	1	0.969053	0.994219	0.999578	1	0.658113	1
ZDBF2	0	1	0	0	0	13.8357	0	0	0	0.121992	0.921087	0.298688	1	0.969053	0.994219	0.999578	1	0.659609	1
CNKSR2	0	1	0	0	0	13.2725	0	0	0	0.127382	0.880453	0.303942	1	0.969053	0.994219	0.999578	1	0.665912	1
CACNA1C	0	1	0	0	0	13.3751	0	0	0	0.126368	0.903073	0.305069	1	0.969053	0.994219	0.999578	1	0.667253	1
ZNF594	0	1	0	0	0	13.4348	0	0	0	0.125784	0.91586	0.305397	1	0.969053	0.994219	0.999578	1	0.667641	1
PRKDC	0	1	0	0	0	13.2316	0	0	0	0.127792	0.892244	0.306369	1	0.969053	0.994219	0.999578	1	0.668793	1
PCDHA11	1	1	0	0	0	9.79297	0	0	0	0.125809	0.912678	0.306949	1	0.969053	0.994219	0.999578	1	0.669479	1
TG	0	1	0	0	0	13.1689	0	0	0	0.128423	0.895209	0.307944	1	0.969053	0.994219	0.999578	1	0.670651	1
SIGLEC1	0	1	0	0	0	13.2747	0	0	0	0.127361	0.914577	0.308244	1	0.969053	0.994219	0.999578	1	0.671005	1
LYST	0	1	0	0	0	12.8918	0	0	0	0.131286	0.889936	0.312562	1	0.969053	0.994219	0.999578	1	0.676056	1
LRP1	0	1	0	0	0	12.8052	0	0	0	0.132205	0.904319	0.316146	1	0.969053	0.994219	0.999578	1	0.680204	1
ANK3	0	1	0	0	0	12.7603	0	0	0	0.132687	0.90592	0.317235	1	0.969053	0.994219	0.999578	1	0.681456	1
MYH2	0	1	0	0	0	12.551	0	0	0	0.134976	0.886835	0.31892	1	0.969053	0.994219	0.999578	1	0.683387	1
SPATA31D1	0	1	0	0	0	12.6896	0	0	0	0.133452	0.914561	0.319649	1	0.969053	0.994219	0.999578	1	0.684219	1
ARHGAP6	0	1	0	0	0	12.5643	0	0	0	0.134828	0.905892	0.321196	1	0.969053	0.994219	0.999578	1	0.685979	1
UNC79	0	1	0	0	0	12.4704	0	0	0	0.135877	0.892079	0.32132	1	0.969053	0.994219	0.999578	1	0.686121	1
DACH2	0	1	0	0	0	12.5603	0	0	0	0.134873	0.907081	0.321421	1	0.969053	0.994219	0.999578	1	0.686235	1
DYNC1H1	0	1	0	0	0	12.4705	0	0	0	0.135876	0.896868	0.321974	1	0.969053	0.994219	0.999578	1	0.686862	1
DMBT1	0	1	0	0	0	12.2884	0	0	0	0.137954	0.876917	0.322832	1	0.969053	0.994219	0.999578	1	0.687834	1
CDH23	0	1	0	0	0	12.2595	0	0	0	0.13829	0.912618	0.32836	1	0.969053	0.994219	0.999578	1	0.694037	1
LAMA2	0	1	0	0	0	12.0721	0	0	0	0.140501	0.884134	0.328573	1	0.969053	0.994219	0.999578	1	0.694273	1
PCDHA4	1	1	0	0	0	8.80615	0	0	0	0.141051	0.916509	0.335645	1	0.969053	0.994219	0.999578	1	0.702069	1
AHNAK2	0	1	0	0	0	11.9315	0	0	0	0.142203	0.930287	0.337363	1	0.969053	0.994219	0.999578	1	0.70394	1
MYH14	0	1	0	0	0	11.6497	0	0	0	0.145737	0.894294	0.339497	1	0.969053	0.994219	0.999578	1	0.706252	1
PTPRQ	0	1	0	0	0	11.5026	0	0	0	0.147646	0.885373	0.341566	1	0.969053	0.994219	0.999578	1	0.708481	1
CUBN	0	1	0	0	0	11.3608	0	0	0	0.149534	0.88811	0.345337	1	0.969053	0.994219	0.999578	1	0.712511	1
VPS13B	0	1	0	0	0	11.2921	0	0	0	0.150463	0.886149	0.346675	1	0.969053	0.994219	0.999578	1	0.713931	1
FAT2	0	1	0	0	0	11.2667	0	0	0	0.150811	0.912801	0.350999	1	0.969053	0.994219	0.999578	1	0.718485	1
PIEZO2	0	1	0	0	0	10.9316	0	0	0	0.155527	0.877962	0.354198	1	0.969053	0.994219	0.999578	1	0.72182	1
AMOT	0	1	0	0	0	10.8649	0	0	0	0.156499	0.892016	0.358172	1	0.969053	0.994219	0.999578	1	0.725922	1
VWA5B1	1	1	0	0	0	7.90266	0	0	0	0.158358	0.875354	0.362857	1	0.969053	0.994219	0.999578	1	0.730702	1
CACNA1B	0	1	0	0	0	10.6308	0	0	0	0.160003	0.896478	0.364934	1	0.969053	0.994219	0.999578	1	0.732802	1
MUC5B	0	1	0	0	0	10.5238	0	0	0	0.161654	0.922061	0.371147	1	0.969053	0.994219	0.999578	1	0.739012	1
RTL1	0	1	0	0	0	10.3872	0	0	0	0.163807	0.908218	0.373163	1	0.969053	0.994219	0.999578	1	0.741005	1
PCDH19	0	1	0	0	0	10.0237	0	0	0	0.16981	0.919831	0.384921	1	0.969053	0.994219	0.999578	1	0.752411	1
AHNAK	0	1	0	0	0	10.0538	0	0	0	0.169297	0.931793	0.385368	1	0.969053	0.994219	0.999578	1	0.752838	1
DNAH6	0	1	0	0	0	9.73523	0	0	0	0.174874	0.871314	0.385827	1	0.969053	0.994219	0.999578	1	0.753276	1
PLXNB3	0	1	0	0	0	9.91908	0	0	0	0.171615	0.904512	0.385969	1	0.969053	0.994219	0.999578	1	0.753411	1
ATP2B3	0	1	0	0	0	9.50456	0	0	0	0.17913	0.901046	0.398042	1	0.969053	0.994219	0.999578	1	0.764717	1
OTOG	0	1	0	0	0	9.05256	0	0	0	0.188057	0.885378	0.410066	1	0.969053	0.994219	0.999578	1	0.775614	1
MED12	0	1	0	0	0	8.60507	0	0	0	0.197751	0.868823	0.422291	1	0.969053	0.994219	0.999578	1	0.786331	1
THOC2	6	0	0	0	0	0	0	0	0	0.221784	0.631481	0.427807	1	0.969053	0.994219	0.999578	1	0.791051	1
RYR1	0	1	0	0	0	8.43007	0	0	0	0.2018	0.882474	0.431423	1	0.969053	0.994219	0.999578	1	0.794105	1
SLIT1	1	1	0	0	0	6.21084	0	0	0	0.204153	0.861206	0.436433	1	0.969053	0.994219	0.999578	1	0.798288	1
CACNA1F	0	1	0	0	0	8.18735	0	0	0	0.207678	0.873488	0.438762	1	0.969053	0.994219	0.999578	1	0.800214	1
ASTN2	1	1	0	0	0	5.84225	0	0	0	0.217558	0.862026	0.457165	1	0.969053	0.994219	0.999578	1	0.814993	1
SYNE1	2	0	0	0	0	0	0	0	0	0.242254	0.645687	0.465471	1	0.969053	0.994219	0.999578	1	0.82142	1
ADCY8	1	1	0	0	0	5.54338	0	0	0	0.229687	0.859421	0.474901	1	0.969053	0.994219	0.999578	1	0.828536	1
FRMPD4	0	1	0	0	0	7.25879	0	0	0	0.233444	0.871431	0.477032	1	0.969053	0.994219	0.999578	1	0.830117	1
TENM3	1	1	0	0	0	5.42197	0	0	0	0.234979	0.859288	0.482647	1	0.969053	0.994219	0.999578	1	0.83424	1
THBS2	1	1	0	0	0	5.3932	0	0	0	0.236267	0.85721	0.484185	1	0.969053	0.994219	0.999578	1	0.835359	1
FAT1	1	1	0	0	0	5.10315	0	0	0	0.250018	0.870399	0.506034	1	0.969053	0.994219	0.999578	1	0.85072	1
RYR2	0	1	0	0	0	6.18833	0	0	0	0.271593	0.841416	0.522507	1	0.969053	0.994219	0.999578	1	0.861675	1
MYH7	1	1	0	0	0	4.60664	0	0	0	0.277331	0.830255	0.536109	1	0.969053	0.994219	0.999578	1	0.870329	1
DNAH5	0	1	0	0	0	5.40988	0	0	0	0.307439	0.835986	0.567099	1	0.969053	0.994219	0.999578	1	0.88877	1
DSCAM	1	1	0	0	0	4.02304	0	0	0	0.317378	0.824451	0.585701	1	0.969053	0.994219	0.999578	1	0.899019	1
APOB	2	0	0	0	0	0	0	0	0	0.329598	0.771158	0.600301	1	0.969053	0.994219	0.999578	1	0.906649	1
PEG3	2	0	0	0	0	0	0	0	0	0.349457	0.779808	0.624623	1	0.969053	0.994219	0.999578	1	0.918575	1
LRP1B	1	0	0	0	0	0	0	0	0	0.36481	0.730103	0.633638	1	0.969053	0.994219	0.999578	1	0.922753	1
CSMD1	1	0	0	0	0	0	0	0	0	0.376725	0.754117	0.651313	1	0.969053	0.994219	0.999578	1	0.930573	1
DMD	0	1	0	0	0	3.96685	0	0	0	0.403526	0.778085	0.651848	1	0.969053	0.994219	0.999578	1	0.930802	1
XIRP2	1	1	0	0	0	3.38104	0	0	0	0.375703	0.824299	0.652726	1	0.969053	0.994219	0.999578	1	0.931177	1
HUWE1	0	1	0	0	0	4.10441	0	0	0	0.392054	0.814247	0.655987	1	0.969053	0.994219	0.999578	1	0.93256	1
CFAP47	0	1	0	0	0	3.83028	0	0	0	0.415548	0.809592	0.678152	1	0.969053	0.994219	0.999578	1	0.941535	1
NRK	1	0	0	0	0	0	0	0	0	0.407551	0.740646	0.679192	1	0.969053	0.994219	0.999578	1	0.941939	1
NEB	1	1	0	0	0	3.00316	0	0	0	0.420146	0.769722	0.681569	1	0.969053	0.994219	0.999578	1	0.942854	1
FRMPD3	1	0	0	0	0	0	0	0	0	0.405453	0.792112	0.688128	1	0.969053	0.994219	0.999578	1	0.945337	1
FAM47C	1	1	0	0	0	3.113	0	0	0	0.406266	0.878413	0.697068	1	0.969053	0.994219	0.999578	1	0.948621	1
ARMCX4	1	0	0	0	0	0	0	0	0	0.410174	0.825081	0.698568	1	0.969053	0.994219	0.999578	1	0.94916	1
MUC16	0	1	0	0	0	3.64548	0	0	0	0.432914	0.854361	0.711857	1	0.969053	0.994219	0.999578	1	0.953802	1
BCORL1	1	0	0	0	0	0	0	0	0	0.426127	0.814289	0.712396	1	0.969053	0.994219	0.999578	1	0.953985	1
DNAH2	1	0	0	0	0	0	0	0	0	0.432126	0.784615	0.7124	1	0.969053	0.994219	0.999578	1	0.953986	1
FAT3	1	0	0	0	0	0	0	0	0	0.433827	0.834175	0.72309	1	0.969053	0.994219	0.999578	1	0.957532	1
MEGF8	2	0	0	0	0	0	0	0	0	0.454791	0.824567	0.739821	1	0.969053	0.994219	0.999578	1	0.962764	1
COL6A3	1	0	0	0	0	0	0	0	0	0.459936	0.824861	0.745637	1	0.969053	0.994219	0.999578	1	0.964494	1
KIAA1109	1	0	0	0	0	0	0	0	0	0.478689	0.794397	0.755959	1	0.969053	0.994219	0.999578	1	0.967452	1
ABCA13	1	1	0	0	0	2.40573	0	0	0	0.513823	0.773919	0.765679	1	0.969053	0.994219	0.999578	1	0.970109	1
NAV3	1	0	0	0	0	0	0	0	0	0.489437	0.813169	0.768907	1	0.969053	0.994219	0.999578	1	0.970964	1
ZNF536	1	0	0	0	0	0	0	0	0	0.48578	0.874628	0.776043	1	0.969053	0.994219	0.999578	1	0.972807	1
SHROOM4	1	0	0	0	0	0	0	0	0	0.496402	0.831576	0.77821	1	0.969053	0.994219	0.999578	1	0.973353	1
SLITRK2	1	0	0	0	0	0	0	0	0	0.49421	0.847828	0.779208	1	0.969053	0.994219	0.999578	1	0.973603	1
OBSCN	1	1	0	0	0	2.28661	0	0	0	0.537194	0.79716	0.792152	1	0.969053	0.994219	0.999578	1	0.976725	1
MYH13	1	0	0	0	0	0	0	0	0	0.519182	0.819944	0.79423	1	0.969053	0.994219	0.999578	1	0.977206	1
COL5A1	1	0	0	0	0	0	0	0	0	0.534629	0.825675	0.807201	1	0.969053	0.994219	0.999578	1	0.980089	1
CDH4	1	0	0	0	0	0	0	0	0	0.532009	0.862034	0.811747	1	0.969053	0.994219	0.999578	1	0.98105	1
DSCAML1	1	0	0	0	0	0	0	0	0	0.536095	0.863011	0.815017	1	0.969053	0.994219	0.999578	1	0.981726	1
TGM6	2	0	0	0	0	0	0	0	0	0.541965	0.848172	0.816292	1	0.969053	0.994219	0.999578	1	0.981986	1
PRDM9	1	0	0	0	0	0	0	0	0	0.544348	0.836922	0.816638	1	0.969053	0.994219	0.999578	1	0.982056	1
ZNF835	1	0	0	0	0	0	0	0	0	0.535093	0.891043	0.818218	1	0.969053	0.994219	0.999578	1	0.982374	1
COL5A3	1	0	0	0	0	0	0	0	0	0.550308	0.828013	0.819231	1	0.969053	0.994219	0.999578	1	0.982577	1
ZFHX4	2	1	0	0	0	2.01657	0	0	0	0.574811	0.791876	0.820348	1	0.969053	0.994219	0.999578	1	0.982799	1
C2orf16	1	1	0	0	0	2.05384	0	0	0	0.588903	0.774551	0.820619	1	0.969053	0.994219	0.999578	1	0.982852	1
TCHH	1	0	0	0	0	0	0	0	0	0.552811	0.848289	0.824926	1	0.969053	0.994219	0.999578	1	0.983693	1
GRM6	1	0	0	0	0	0	0	0	0	0.548788	0.882423	0.827399	1	0.969053	0.994219	0.999578	1	0.984165	1
BIRC6	1	0	0	0	0	0	0	0	0	0.558011	0.841444	0.827399	1	0.969053	0.994219	0.999578	1	0.984165	1
CACNA1S	1	0	0	0	0	0	0	0	0	0.562303	0.846109	0.831317	1	0.969053	0.994219	0.999578	1	0.984898	1
CCDC120	1	0	0	0	0	0	0	0	0	0.56102	0.887955	0.837063	1	0.969053	0.994219	0.999578	1	0.98594	1
TENM1	0	0	0	0	0	0	0	0	0	0.567913	0.842593	0.837286	1	0.969053	0.994219	0.999578	1	0.985979	1
SORCS2	1	0	0	0	0	0	0	0	0	0.574169	0.864895	0.842878	1	0.969053	0.994219	0.999578	1	0.986954	1
PIK3C2G	1	0	0	0	0	0	0	0	0	0.582104	0.836794	0.843122	1	0.969053	0.994219	0.999578	1	0.986995	1
MXRA5	0	0	0	0	0	0	0	0	0	0.570897	0.883898	0.844973	1	0.969053	0.994219	0.999578	1	0.987309	1
ADGRG4	0	0	0	0	0	0	0	0	0	0.577232	0.870724	0.8477	1	0.969053	0.994219	0.999578	1	0.987764	1
EFCAB8	1	0	0	0	0	0	0	0	0	0.587965	0.860408	0.85145	1	0.969053	0.994219	0.999578	1	0.988376	1
FLG	1	1	0	0	0	1.84916	0	0	0	0.642385	0.7699	0.851876	1	0.969053	0.994219	0.999578	1	0.988444	1
DOCK10	1	0	0	0	0	0	0	0	0	0.598948	0.843947	0.855565	1	0.969053	0.994219	0.999578	1	0.989027	1
FSIP2	0	0	0	0	0	0	0	0	0	0.592432	0.869879	0.857694	1	0.969053	0.994219	0.999578	1	0.989357	1
SALL3	1	0	0	0	0	0	0	0	0	0.58542	0.921359	0.857961	1	0.969053	0.994219	0.999578	1	0.989398	1
ZNF177	1	0	0	0	0	0	0	0	0	0.597833	0.865441	0.858777	1	0.969053	0.994219	0.999578	1	0.989522	1
ZNF559-ZNF177	1	0	0	0	0	0	0	0	0	0.597833	0.865441	0.858777	1	0.969053	0.994219	0.999578	1	0.989522	1
SCML2	1	0	0	0	0	0	0	0	0	0.603029	0.852308	0.85977	1	0.969053	0.994219	0.999578	1	0.989673	1
ASH1L	1	0	0	0	0	0	0	0	0	0.601403	0.858303	0.859831	1	0.969053	0.994219	0.999578	1	0.989682	1
SETX	1	0	0	0	0	0	0	0	0	0.601	0.864367	0.860634	1	0.969053	0.994219	0.999578	1	0.989803	1
GLI2	1	0	0	0	0	0	0	0	0	0.593311	0.900926	0.861001	1	0.969053	0.994219	0.999578	1	0.989858	1
USH2A	0	0	0	0	0	0	0	0	0	0.603955	0.859933	0.863633	1	0.969053	0.994219	0.999578	1	0.990248	1
PPL	1	0	0	0	0	0	0	0	0	0.604494	0.870071	0.863822	1	0.969053	0.994219	0.999578	1	0.990276	1
CFAP65	1	0	0	0	0	0	0	0	0	0.604827	0.869012	0.863859	1	0.969053	0.994219	0.999578	1	0.990281	1
P2RY4	1	0	0	0	0	0	0	0	0	0.599205	0.903387	0.865172	1	0.969053	0.994219	0.999578	1	0.990472	1
REPS2	1	0	0	0	0	0	0	0	0	0.61294	0.862679	0.867868	1	0.969053	0.994219	0.999578	1	0.990858	1
MUC17	0	0	0	0	0	0	0	0	0	0.601117	0.912071	0.86818	1	0.969053	0.994219	0.999578	1	0.990903	1
HELZ2	1	0	0	0	0	0	0	0	0	0.605672	0.905468	0.869598	1	0.969053	0.994219	0.999578	1	0.991102	1
CDH7	1	0	0	0	0	0	0	0	0	0.615296	0.8667	0.870021	1	0.969053	0.994219	0.999578	1	0.991161	1
ZNF808	1	0	0	0	0	0	0	0	0	0.610292	0.88826	0.87028	1	0.969053	0.994219	0.999578	1	0.991197	1
ANOS1	1	0	0	0	0	0	0	0	0	0.625872	0.841495	0.871663	1	0.969053	0.994219	0.999578	1	0.991388	1
BRWD3	0	0	0	0	0	0	0	0	0	0.620895	0.846215	0.871761	1	0.969053	0.994219	0.999578	1	0.991401	1
ELOA2	1	0	0	0	0	0	0	0	0	0.611265	0.895734	0.871919	1	0.969053	0.994219	0.999578	1	0.991423	1
ATP8A2	1	0	0	0	0	0	0	0	0	0.62329	0.853598	0.87252	1	0.969053	0.994219	0.999578	1	0.991505	1
TET2	1	0	0	0	0	0	0	0	0	0.617677	0.880301	0.873696	1	0.969053	0.994219	0.999578	1	0.991665	1
PCLO	0	0	0	0	0	0	0	0	0	0.619294	0.871334	0.874755	1	0.969053	0.994219	0.999578	1	0.991807	1
DNAH9	0	0	0	0	0	0	0	0	0	0.621459	0.867126	0.875446	1	0.969053	0.994219	0.999578	1	0.991899	1
YY2	1	0	0	0	0	0	0	0	0	0.617199	0.901767	0.876402	1	0.969053	0.994219	0.999578	1	0.992026	1
MYOF	1	0	0	0	0	0	0	0	0	0.630942	0.852859	0.876917	1	0.969053	0.994219	0.999578	1	0.992094	1
STS	1	0	0	0	0	0	0	0	0	0.623417	0.880306	0.877197	1	0.969053	0.994219	0.999578	1	0.992131	1
LTBP1	1	0	0	0	0	0	0	0	0	0.626628	0.869483	0.877372	1	0.969053	0.994219	0.999578	1	0.992153	1
MAMLD1	1	0	0	0	0	0	0	0	0	0.625099	0.880409	0.878228	1	0.969053	0.994219	0.999578	1	0.992265	1
ATRX	0	0	0	0	0	0	0	0	0	0.63255	0.851417	0.87946	1	0.969053	0.994219	0.999578	1	0.992424	1
HYDIN	0	0	0	0	0	0	0	0	0	0.62952	0.867895	0.880334	1	0.969053	0.994219	0.999578	1	0.992536	1
UBR5	1	0	0	0	0	0	0	0	0	0.636291	0.854492	0.880343	1	0.969053	0.994219	0.999578	1	0.992537	1
TKTL1	1	0	0	0	0	0	0	0	0	0.632045	0.879215	0.882179	1	0.969053	0.994219	0.999578	1	0.992769	1
ZNF142	1	0	0	0	0	0	0	0	0	0.628271	0.897237	0.882559	1	0.969053	0.994219	0.999578	1	0.992817	1
BICRA	1	0	0	0	0	0	0	0	0	0.624202	0.920212	0.882815	1	0.969053	0.994219	0.999578	1	0.992849	1
WDR87	0	0	0	0	0	0	0	0	0	0.633374	0.873104	0.883347	1	0.969053	0.994219	0.999578	1	0.992915	1
EPPK1	0	0	0	0	0	0	0	0	0	0.625448	0.918213	0.883961	1	0.969053	0.994219	0.999578	1	0.992991	1
ATP7A	0	0	0	0	0	0	0	0	0	0.634529	0.874638	0.884237	1	0.969053	0.994219	0.999578	1	0.993025	1
ELFN1	1	0	0	0	0	0	0	0	0	0.627093	0.921901	0.884742	1	0.969053	0.994219	0.999578	1	0.993087	1
MINAR1	1	0	0	0	0	0	0	0	0	0.632506	0.896381	0.884965	1	0.969053	0.994219	0.999578	1	0.993114	1
WDR7	1	0	0	0	0	0	0	0	0	0.64206	0.870352	0.886531	1	0.969053	0.994219	0.999578	1	0.993304	1
CDH26	1	0	0	0	0	0	0	0	0	0.643125	0.868247	0.886774	1	0.969053	0.994219	0.999578	1	0.993333	1
RYR3	0	0	0	0	0	0	0	0	0	0.641685	0.864365	0.886779	1	0.969053	0.994219	0.999578	1	0.993334	1
PLXNA3	0	0	0	0	0	0	0	0	0	0.636593	0.887572	0.887189	1	0.969053	0.994219	0.999578	1	0.993383	1
PTPRC	1	0	0	0	0	0	0	0	0	0.64643	0.863977	0.887884	1	0.969053	0.994219	0.999578	1	0.993466	1
PJA1	1	0	0	0	0	0	0	0	0	0.639842	0.88793	0.888059	1	0.969053	0.994219	0.999578	1	0.993487	1
RELN	0	0	0	0	0	0	0	0	0	0.644801	0.865495	0.888704	1	0.969053	0.994219	0.999578	1	0.993563	1
HRNR	0	0	0	0	0	0	0	0	0	0.642683	0.877021	0.889241	1	0.969053	0.994219	0.999578	1	0.993626	1
TRPC7	1	0	0	0	0	0	0	0	0	0.642443	0.886662	0.889367	1	0.969053	0.994219	0.999578	1	0.993641	1
PEG10	1	0	0	0	0	0	0	0	0	0.641407	0.89077	0.889375	1	0.969053	0.994219	0.999578	1	0.993642	1
F8	0	0	0	0	0	0	0	0	0	0.645343	0.874292	0.890342	1	0.969053	0.994219	0.999578	1	0.993755	1
EYS	0	0	0	0	0	0	0	0	0	0.645763	0.876326	0.890873	1	0.969053	0.994219	0.999578	1	0.993816	1
CATSPERB	1	0	0	0	0	0	0	0	0	0.651022	0.867614	0.891099	1	0.969053	0.994219	0.999578	1	0.993842	1
FLG2	0	0	0	0	0	0	0	0	0	0.644898	0.882359	0.891236	1	0.969053	0.994219	0.999578	1	0.993858	1
GRIN3A	1	0	0	0	0	0	0	0	0	0.643767	0.89505	0.891333	1	0.969053	0.994219	0.999578	1	0.993869	1
ADGRF5	1	0	0	0	0	0	0	0	0	0.646299	0.885317	0.89136	1	0.969053	0.994219	0.999578	1	0.993872	1
PKHD1	0	0	0	0	0	0	0	0	0	0.647673	0.874559	0.891681	1	0.969053	0.994219	0.999578	1	0.993909	1
KLHL29	1	0	0	0	0	0	0	0	0	0.645127	0.904557	0.893369	1	0.969053	0.994219	0.999578	1	0.994101	1
SLCO1B3	1	0	0	0	0	0	0	0	0	0.65267	0.877152	0.893636	1	0.969053	0.994219	0.999578	1	0.994131	1
ARHGAP20	1	0	0	0	0	0	0	0	0	0.653167	0.882962	0.894842	1	0.969053	0.994219	0.999578	1	0.994266	1
FLNA	0	0	0	0	0	0	0	0	0	0.647784	0.89965	0.895054	1	0.969053	0.994219	0.999578	1	0.99429	1
KIAA1671	1	0	0	0	0	0	0	0	0	0.64823	0.904823	0.895166	1	0.969053	0.994219	0.999578	1	0.994302	1
MEGF11	1	0	0	0	0	0	0	0	0	0.655122	0.880441	0.895522	1	0.969053	0.994219	0.999578	1	0.994342	1
ZIM2	1	0	0	0	0	0	0	0	0	0.655959	0.879062	0.89576	1	0.969053	0.994219	0.999578	1	0.994368	1
SI	0	0	0	0	0	0	0	0	0	0.658415	0.86437	0.895966	1	0.969053	0.994219	0.999578	1	0.99439	1
USP11	0	0	0	0	0	0	0	0	0	0.654552	0.880001	0.896257	1	0.969053	0.994219	0.999578	1	0.994422	1
ZNFX1	1	0	0	0	0	0	0	0	0	0.654284	0.888223	0.896264	1	0.969053	0.994219	0.999578	1	0.994423	1
COL4A5	0	0	0	0	0	0	0	0	0	0.65832	0.873452	0.897337	1	0.969053	0.994219	0.999578	1	0.99454	1
CACNA1A	0	0	0	0	0	0	0	0	0	0.654655	0.887748	0.897378	1	0.969053	0.994219	0.999578	1	0.994544	1
FAM47A	0	0	0	0	0	0	0	0	0	0.649089	0.914847	0.897432	1	0.969053	0.994219	0.999578	1	0.99455	1
DNAH14	0	0	0	0	0	0	0	0	0	0.660255	0.868122	0.897549	1	0.969053	0.994219	0.999578	1	0.994563	1
KIAA1210	0	0	0	0	0	0	0	0	0	0.65788	0.880012	0.898064	1	0.969053	0.994219	0.999578	1	0.994618	1
MAST3	1	0	0	0	0	0	0	0	0	0.655316	0.897003	0.898094	1	0.969053	0.994219	0.999578	1	0.994622	1
DOCK11	0	0	0	0	0	0	0	0	0	0.66354	0.863088	0.898474	1	0.969053	0.994219	0.999578	1	0.994662	1
TRO	0	0	0	0	0	0	0	0	0	0.652458	0.908248	0.898632	1	0.969053	0.994219	0.999578	1	0.994679	1
NOL4	1	0	0	0	0	0	0	0	0	0.662753	0.874786	0.898737	1	0.969053	0.994219	0.999578	1	0.99469	1
GRIP1	1	0	0	0	0	0	0	0	0	0.663032	0.87398	0.89875	1	0.969053	0.994219	0.999578	1	0.994692	1
SLC8A3	1	0	0	0	0	0	0	0	0	0.65561	0.900919	0.898785	1	0.969053	0.994219	0.999578	1	0.994696	1
WNK3	0	0	0	0	0	0	0	0	0	0.661622	0.874405	0.899247	1	0.969053	0.994219	0.999578	1	0.994745	1
PCDHA10	1	0	0	0	0	0	0	0	0	0.652269	0.92094	0.899305	1	0.969053	0.994219	0.999578	1	0.994751	1
SAMD9	0	0	0	0	0	0	0	0	0	0.657863	0.893256	0.899842	1	0.969053	0.994219	0.999578	1	0.994808	1
RIMBP2	0	0	0	0	0	0	0	0	0	0.656362	0.901552	0.900034	1	0.969053	0.994219	0.999578	1	0.994828	1
PDE6B	1	0	0	0	0	0	0	0	0	0.662941	0.882915	0.900166	1	0.969053	0.994219	0.999578	1	0.994842	1
MAGEC1	0	0	0	0	0	0	0	0	0	0.654419	0.913048	0.900224	1	0.969053	0.994219	0.999578	1	0.994848	1
CFAP46	0	0	0	0	0	0	0	0	0	0.662742	0.877473	0.900299	1	0.969053	0.994219	0.999578	1	0.994856	1
MYT1	1	0	0	0	0	0	0	0	0	0.663619	0.882392	0.900447	1	0.969053	0.994219	0.999578	1	0.994871	1
PKHD1L1	0	0	0	0	0	0	0	0	0	0.664091	0.87596	0.900789	1	0.969053	0.994219	0.999578	1	0.994907	1
DNAH7	0	0	0	0	0	0	0	0	0	0.665022	0.873112	0.900849	1	0.969053	0.994219	0.999578	1	0.994914	1
SPTA1	0	0	0	0	0	0	0	0	0	0.66903	0.861323	0.901039	1	0.969053	0.994219	0.999578	1	0.994933	1
DCAF8L2	0	0	0	0	0	0	0	0	0	0.659299	0.896856	0.90107	1	0.969053	0.994219	0.999578	1	0.994937	1
TRRAP	0	0	0	0	0	0	0	0	0	0.66378	0.884939	0.901917	1	0.969053	0.994219	0.999578	1	0.995024	1
DNAH17	0	0	0	0	0	0	0	0	0	0.663473	0.886383	0.901952	1	0.969053	0.994219	0.999578	1	0.995028	1
WDFY4	0	0	0	0	0	0	0	0	0	0.664685	0.883179	0.902151	1	0.969053	0.994219	0.999578	1	0.995048	1
DNAH8	0	0	0	0	0	0	0	0	0	0.667451	0.873719	0.902215	1	0.969053	0.994219	0.999578	1	0.995055	1
KCNQ5	1	0	0	0	0	0	0	0	0	0.665431	0.888186	0.902313	1	0.969053	0.994219	0.999578	1	0.995065	1
SAMD9L	0	0	0	0	0	0	0	0	0	0.663298	0.891382	0.902526	1	0.969053	0.994219	0.999578	1	0.995087	1
RTL9	0	0	0	0	0	0	0	0	0	0.659113	0.913666	0.902864	1	0.969053	0.994219	0.999578	1	0.995122	1
ZFP69B	1	0	0	0	0	0	0	0	0	0.664713	0.896097	0.903082	1	0.969053	0.994219	0.999578	1	0.995144	1
CDC42BPB	1	0	0	0	0	0	0	0	0	0.669672	0.879078	0.903123	1	0.969053	0.994219	0.999578	1	0.995148	1
TNKS1BP1	1	0	0	0	0	0	0	0	0	0.663267	0.902347	0.903153	1	0.969053	0.994219	0.999578	1	0.995151	1
ACAN	0	0	0	0	0	0	0	0	0	0.662042	0.902791	0.90326	1	0.969053	0.994219	0.999578	1	0.995162	1
AMER1	0	0	0	0	0	0	0	0	0	0.665179	0.890377	0.903394	1	0.969053	0.994219	0.999578	1	0.995176	1
RBMXL3	0	0	0	0	0	0	0	0	0	0.662057	0.905307	0.903557	1	0.969053	0.994219	0.999578	1	0.995192	1
DNHD1	0	0	0	0	0	0	0	0	0	0.666554	0.887125	0.903685	1	0.969053	0.994219	0.999578	1	0.995205	1
IFT172	1	0	0	0	0	0	0	0	0	0.672476	0.873708	0.903685	1	0.969053	0.994219	0.999578	1	0.995205	1
DYNC2H1	0	0	0	0	0	0	0	0	0	0.673102	0.865659	0.903852	1	0.969053	0.994219	0.999578	1	0.995222	1
HEPH	0	0	0	0	0	0	0	0	0	0.671585	0.873515	0.904327	1	0.969053	0.994219	0.999578	1	0.99527	1
NPAP1	0	0	0	0	0	0	0	0	0	0.65957	0.927835	0.904447	1	0.969053	0.994219	0.999578	1	0.995282	1
MYO18B	0	0	0	0	0	0	0	0	0	0.670567	0.882791	0.905179	1	0.969053	0.994219	0.999578	1	0.995355	1
SCRIB	1	0	0	0	0	0	0	0	0	0.66719	0.90374	0.905438	1	0.969053	0.994219	0.999578	1	0.995381	1
SETBP1	1	0	0	0	0	0	0	0	0	0.666767	0.9118	0.906217	1	0.969053	0.994219	0.999578	1	0.995458	1
PCSK6	1	0	0	0	0	0	0	0	0	0.673346	0.890092	0.906772	1	0.969053	0.994219	0.999578	1	0.995513	1
TKTL2	1	0	0	0	0	0	0	0	0	0.667467	0.913927	0.906841	1	0.969053	0.994219	0.999578	1	0.995519	1
PCDH15	0	0	0	0	0	0	0	0	0	0.675142	0.879798	0.9071	1	0.969053	0.994219	0.999578	1	0.995545	1
TAF1	0	0	0	0	0	0	0	0	0	0.676277	0.88212	0.908018	1	0.969053	0.994219	0.999578	1	0.995634	1
AFF2	0	0	0	0	0	0	0	0	0	0.67434	0.889577	0.908071	1	0.969053	0.994219	0.999578	1	0.995639	1
LRFN1	1	0	0	0	0	0	0	0	0	0.666151	0.934565	0.908247	1	0.969053	0.994219	0.999578	1	0.995656	1
PPP4R3C	0	0	0	0	0	0	0	0	0	0.67	0.910273	0.908335	1	0.969053	0.994219	0.999578	1	0.995664	1
ZBTB38	1	0	0	0	0	0	0	0	0	0.670914	0.911792	0.908418	1	0.969053	0.994219	0.999578	1	0.995672	1
DCHS2	0	0	0	0	0	0	0	0	0	0.670377	0.911723	0.90869	1	0.969053	0.994219	0.999578	1	0.995698	1
BAHCC1	1	0	0	0	0	0	0	0	0	0.670728	0.918533	0.909095	1	0.969053	0.994219	0.999578	1	0.995737	1
SLCO4A1	1	0	0	0	0	0	0	0	0	0.673343	0.910954	0.909593	1	0.969053	0.994219	0.999578	1	0.995784	1
TAF1L	0	0	0	0	0	0	0	0	0	0.673829	0.904157	0.909644	1	0.969053	0.994219	0.999578	1	0.995789	1
HDAC6	0	0	0	0	0	0	0	0	0	0.677544	0.89107	0.909911	1	0.969053	0.994219	0.999578	1	0.995814	1
ZNF844	1	0	0	0	0	0	0	0	0	0.67571	0.90508	0.910091	1	0.969053	0.994219	0.999578	1	0.995831	1
FBN3	0	0	0	0	0	0	0	0	0	0.678234	0.891166	0.910275	1	0.969053	0.994219	0.999578	1	0.995849	1
CACNA1E	0	0	0	0	0	0	0	0	0	0.678993	0.888991	0.910365	1	0.969053	0.994219	0.999578	1	0.995857	1
DCAF8L1	0	0	0	0	0	0	0	0	0	0.675412	0.903574	0.910394	1	0.969053	0.994219	0.999578	1	0.99586	1
NTNG2	1	0	0	0	0	0	0	0	0	0.674823	0.911492	0.910431	1	0.969053	0.994219	0.999578	1	0.995863	1
CCNB3	0	0	0	0	0	0	0	0	0	0.679306	0.891449	0.910856	1	0.969053	0.994219	0.999578	1	0.995903	1
IGFN1	0	0	0	0	0	0	0	0	0	0.677319	0.90739	0.911816	1	0.969053	0.994219	0.999578	1	0.995992	1
CNGA2	0	0	0	0	0	0	0	0	0	0.680016	0.897764	0.912036	1	0.969053	0.994219	0.999578	1	0.996013	1
UBR1	1	0	0	0	0	0	0	0	0	0.688374	0.876393	0.912195	1	0.969053	0.994219	0.999578	1	0.996027	1
BCOR	0	0	0	0	0	0	0	0	0	0.67857	0.905283	0.912213	1	0.969053	0.994219	0.999578	1	0.996029	1
XKR7	1	0	0	0	0	0	0	0	0	0.674174	0.9338	0.912438	1	0.969053	0.994219	0.999578	1	0.996049	1
IGSF1	0	0	0	0	0	0	0	0	0	0.685828	0.881657	0.912737	1	0.969053	0.994219	0.999578	1	0.996077	1
FYCO1	1	0	0	0	0	0	0	0	0	0.685699	0.890742	0.913171	1	0.969053	0.994219	0.999578	1	0.996116	1
MAP3K15	0	0	0	0	0	0	0	0	0	0.685457	0.887272	0.913363	1	0.969053	0.994219	0.999578	1	0.996134	1
DNAH1	0	0	0	0	0	0	0	0	0	0.684127	0.892213	0.91338	1	0.969053	0.994219	0.999578	1	0.996135	1
MCF2	0	0	0	0	0	0	0	0	0	0.69148	0.86824	0.913385	1	0.969053	0.994219	0.999578	1	0.996136	1
SACS	0	0	0	0	0	0	0	0	0	0.681936	0.901353	0.913452	1	0.969053	0.994219	0.999578	1	0.996142	1
PCDHGA10	1	0	0	0	0	0	0	0	0	0.678316	0.922457	0.913482	1	0.969053	0.994219	0.999578	1	0.996144	1
MALRD1	0	0	0	0	0	0	0	0	0	0.686641	0.884396	0.913538	1	0.969053	0.994219	0.999578	1	0.99615	1
NCAPG2	1	0	0	0	0	0	0	0	0	0.688174	0.886381	0.913732	1	0.969053	0.994219	0.999578	1	0.996167	1
DGKK	0	0	0	0	0	0	0	0	0	0.687928	0.881438	0.913737	1	0.969053	0.994219	0.999578	1	0.996167	1
FAM47B	0	0	0	0	0	0	0	0	0	0.67753	0.929134	0.914102	1	0.969053	0.994219	0.999578	1	0.9962	1
CTD-3088G3.8	0	0	0	0	0	0	0	0	0	0.685117	0.894088	0.914122	1	0.969053	0.994219	0.999578	1	0.996202	1
LGR6	1	0	0	0	0	0	0	0	0	0.681989	0.912039	0.914185	1	0.969053	0.994219	0.999578	1	0.996208	1
RBM10	0	0	0	0	0	0	0	0	0	0.687882	0.884841	0.914212	1	0.969053	0.994219	0.999578	1	0.99621	1
LRP2	0	0	0	0	0	0	0	0	0	0.688313	0.88559	0.914531	1	0.969053	0.994219	0.999578	1	0.996239	1
CGNL1	1	0	0	0	0	0	0	0	0	0.688146	0.892016	0.91458	1	0.969053	0.994219	0.999578	1	0.996243	1
ADGRV1	0	0	0	0	0	0	0	0	0	0.686615	0.892919	0.91471	1	0.969053	0.994219	0.999578	1	0.996255	1
ASB18	1	0	0	0	0	0	0	0	0	0.679671	0.92918	0.914861	1	0.969053	0.994219	0.999578	1	0.996268	1
ZC3H12B	0	0	0	0	0	0	0	0	0	0.685529	0.898465	0.914892	1	0.969053	0.994219	0.999578	1	0.996271	1
COL22A1	0	0	0	0	0	0	0	0	0	0.692417	0.878498	0.915473	1	0.969053	0.994219	0.999578	1	0.996322	1
AR	0	0	0	0	0	0	0	0	0	0.684952	0.905928	0.915512	1	0.969053	0.994219	0.999578	1	0.996326	1
DRP2	0	0	0	0	0	0	0	0	0	0.692355	0.879651	0.915619	1	0.969053	0.994219	0.999578	1	0.996335	1
TBX3	1	0	0	0	0	0	0	0	0	0.681596	0.930302	0.915956	1	0.969053	0.994219	0.999578	1	0.996365	1
ADAMTS20	0	0	0	0	0	0	0	0	0	0.695659	0.874266	0.916362	1	0.969053	0.994219	0.999578	1	0.996401	1
SDK1	0	0	0	0	0	0	0	0	0	0.687835	0.90196	0.91647	1	0.969053	0.994219	0.999578	1	0.99641	1
SHROOM2	0	0	0	0	0	0	0	0	0	0.685097	0.915779	0.916675	1	0.969053	0.994219	0.999578	1	0.996428	1
RNF213	0	0	0	0	0	0	0	0	0	0.688689	0.901421	0.916825	1	0.969053	0.994219	0.999578	1	0.996441	1
ZNF208	0	0	0	0	0	0	0	0	0	0.690558	0.894881	0.916907	1	0.969053	0.994219	0.999578	1	0.996448	1
KCNJ12	0	0	0	0	0	0	0	0	0	0.68213	0.934667	0.916924	1	0.969053	0.994219	0.999578	1	0.996449	1
TMEM132C	0	0	0	0	0	0	0	0	0	0.685492	0.916993	0.916998	1	0.969053	0.994219	0.999578	1	0.996456	1
FCGBP	0	0	0	0	0	0	0	0	0	0.685542	0.916932	0.917017	1	0.969053	0.994219	0.999578	1	0.996458	1
MUC4	0	0	0	0	0	0	0	0	0	0.68378	0.92659	0.917068	1	0.969053	0.994219	0.999578	1	0.996462	1
RBBP6	1	0	0	0	0	0	0	0	0	0.693253	0.893621	0.917328	1	0.969053	0.994219	0.999578	1	0.996484	1
KLHL4	0	0	0	0	0	0	0	0	0	0.691606	0.894988	0.917432	1	0.969053	0.994219	0.999578	1	0.996493	1
SHANK2	0	0	0	0	0	0	0	0	0	0.688101	0.909075	0.91744	1	0.969053	0.994219	0.999578	1	0.996494	1
KCNH6	1	0	0	0	0	0	0	0	0	0.688492	0.915633	0.917884	1	0.969053	0.994219	0.999578	1	0.996532	1
PTPRT	0	0	0	0	0	0	0	0	0	0.6932	0.892722	0.917902	1	0.969053	0.994219	0.999578	1	0.996534	1
ABCA7	0	0	0	0	0	0	0	0	0	0.690089	0.905482	0.918004	1	0.969053	0.994219	0.999578	1	0.996542	1
FHAD1	1	0	0	0	0	0	0	0	0	0.697764	0.884339	0.918076	1	0.969053	0.994219	0.999578	1	0.996549	1
STX11	1	0	0	0	0	0	0	0	0	0.685962	0.930996	0.918238	1	0.969053	0.994219	0.999578	1	0.996562	1
ACTN3	1	0	0	0	0	0	0	0	0	0.695523	0.892471	0.91826	1	0.969053	0.994219	0.999578	1	0.996564	1
LLGL2	1	0	0	0	0	0	0	0	0	0.691504	0.906645	0.918272	1	0.969053	0.994219	0.999578	1	0.996565	1
ZNF630	0	0	0	0	0	0	0	0	0	0.690416	0.906451	0.918279	1	0.969053	0.994219	0.999578	1	0.996566	1
UNC80	0	0	0	0	0	0	0	0	0	0.695967	0.886221	0.918323	1	0.969053	0.994219	0.999578	1	0.99657	1
GUCY2F	0	0	0	0	0	0	0	0	0	0.695485	0.889395	0.918543	1	0.969053	0.994219	0.999578	1	0.996588	1
PXDNL	0	0	0	0	0	0	0	0	0	0.693764	0.897295	0.91878	1	0.969053	0.994219	0.999578	1	0.996609	1
DNAH3	0	0	0	0	0	0	0	0	0	0.694307	0.895605	0.918821	1	0.969053	0.994219	0.999578	1	0.996612	1
ATP6V0A4	1	0	0	0	0	0	0	0	0	0.700761	0.880656	0.918899	1	0.969053	0.994219	0.999578	1	0.996619	1
TRPC5	0	0	0	0	0	0	0	0	0	0.693987	0.89881	0.919082	1	0.969053	0.994219	0.999578	1	0.996634	1
ABLIM2	1	0	0	0	0	0	0	0	0	0.699823	0.884741	0.919123	1	0.969053	0.994219	0.999578	1	0.996638	1
LMF1	1	0	0	0	0	0	0	0	0	0.694033	0.904275	0.9192	1	0.969053	0.994219	0.999578	1	0.996644	1
PHKA1	0	0	0	0	0	0	0	0	0	0.701636	0.874969	0.919285	1	0.969053	0.994219	0.999578	1	0.996651	1
STAB2	0	0	0	0	0	0	0	0	0	0.699932	0.880127	0.919295	1	0.969053	0.994219	0.999578	1	0.996652	1
KCNT1	0	0	0	0	0	0	0	0	0	0.692764	0.905806	0.91935	1	0.969053	0.994219	0.999578	1	0.996657	1
PHKA2	0	0	0	0	0	0	0	0	0	0.696867	0.890965	0.919422	1	0.969053	0.994219	0.999578	1	0.996663	1
MYH1	0	0	0	0	0	0	0	0	0	0.698347	0.886296	0.919465	1	0.969053	0.994219	0.999578	1	0.996666	1
HTR1E	1	0	0	0	0	0	0	0	0	0.688113	0.933015	0.919506	1	0.969053	0.994219	0.999578	1	0.99667	1
CYP4F22	1	0	0	0	0	0	0	0	0	0.694293	0.905759	0.919523	1	0.969053	0.994219	0.999578	1	0.996671	1
PTPRN	1	0	0	0	0	0	0	0	0	0.693522	0.908863	0.919545	1	0.969053	0.994219	0.999578	1	0.996673	1
POLA1	0	0	0	0	0	0	0	0	0	0.701367	0.877461	0.919554	1	0.969053	0.994219	0.999578	1	0.996674	1
CHST7	1	0	0	0	0	0	0	0	0	0.68729	0.938799	0.919604	1	0.969053	0.994219	0.999578	1	0.996678	1
UNC13C	0	0	0	0	0	0	0	0	0	0.699172	0.884614	0.91961	1	0.969053	0.994219	0.999578	1	0.996678	1
CACNA1I	0	0	0	0	0	0	0	0	0	0.69186	0.912296	0.91965	1	0.969053	0.994219	0.999578	1	0.996682	1
GPR34	1	0	0	0	0	0	0	0	0	0.691459	0.91973	0.91982	1	0.969053	0.994219	0.999578	1	0.996696	1
RP1	0	0	0	0	0	0	0	0	0	0.697279	0.892986	0.919895	1	0.969053	0.994219	0.999578	1	0.996702	1
NBEA	0	0	0	0	0	0	0	0	0	0.699605	0.888342	0.920353	1	0.969053	0.994219	0.999578	1	0.99674	1
UBA1	0	0	0	0	0	0	0	0	0	0.699236	0.890122	0.920429	1	0.969053	0.994219	0.999578	1	0.996747	1
IL1RAPL1	0	0	0	0	0	0	0	0	0	0.699734	0.889396	0.920563	1	0.969053	0.994219	0.999578	1	0.996758	1
FGA	1	0	0	0	0	0	0	0	0	0.697551	0.903723	0.920832	1	0.969053	0.994219	0.999578	1	0.99678	1
HERC2	0	0	0	0	0	0	0	0	0	0.698353	0.897637	0.921024	1	0.969053	0.994219	0.999578	1	0.996796	1
CFAP54	0	0	0	0	0	0	0	0	0	0.702231	0.885255	0.921139	1	0.969053	0.994219	0.999578	1	0.996805	1
COL12A1	0	0	0	0	0	0	0	0	0	0.701635	0.888028	0.921262	1	0.969053	0.994219	0.999578	1	0.996815	1
FMN2	0	0	0	0	0	0	0	0	0	0.695465	0.911918	0.921361	1	0.969053	0.994219	0.999578	1	0.996824	1
ZNF729	0	0	0	0	0	0	0	0	0	0.69824	0.902283	0.92156	1	0.969053	0.994219	0.999578	1	0.99684	1
HCFC1	0	0	0	0	0	0	0	0	0	0.695259	0.918409	0.921956	1	0.969053	0.994219	0.999578	1	0.996872	1
BSN	0	0	0	0	0	0	0	0	0	0.694706	0.922326	0.922081	1	0.969053	0.994219	0.999578	1	0.996882	1
STAG2	0	0	0	0	0	0	0	0	0	0.707473	0.876866	0.922276	1	0.969053	0.994219	0.999578	1	0.996898	1
TEX13C	0	0	0	0	0	0	0	0	0	0.693247	0.93276	0.922319	1	0.969053	0.994219	0.999578	1	0.996902	1
SPTBN4	0	0	0	0	0	0	0	0	0	0.697554	0.913055	0.922493	1	0.969053	0.994219	0.999578	1	0.996916	1
NALCN	0	0	0	0	0	0	0	0	0	0.704311	0.889846	0.922768	1	0.969053	0.994219	0.999578	1	0.996938	1
MYO15A	0	0	0	0	0	0	0	0	0	0.699822	0.906719	0.922851	1	0.969053	0.994219	0.999578	1	0.996944	1
PKD1L1	0	0	0	0	0	0	0	0	0	0.70377	0.893788	0.923063	1	0.969053	0.994219	0.999578	1	0.996961	1
FREM2	0	0	0	0	0	0	0	0	0	0.698912	0.913701	0.923214	1	0.969053	0.994219	0.999578	1	0.996973	1
PDE6C	1	0	0	0	0	0	0	0	0	0.711234	0.878605	0.923415	1	0.969053	0.994219	0.999578	1	0.99699	1
VWF	0	0	0	0	0	0	0	0	0	0.702653	0.9035	0.923799	1	0.969053	0.994219	0.999578	1	0.99702	1
DTX1	1	0	0	0	0	0	0	0	0	0.698244	0.92918	0.924121	1	0.969053	0.994219	0.999578	1	0.997046	1
HERC1	0	0	0	0	0	0	0	0	0	0.707797	0.888176	0.924137	1	0.969053	0.994219	0.999578	1	0.997047	1
TOPBP1	1	0	0	0	0	0	0	0	0	0.708365	0.891257	0.924147	1	0.969053	0.994219	0.999578	1	0.997048	1
ZNF850	0	0	0	0	0	0	0	0	0	0.708453	0.886742	0.924229	1	0.969053	0.994219	0.999578	1	0.997054	1
GRIN1	1	0	0	0	0	0	0	0	0	0.701995	0.91405	0.924267	1	0.969053	0.994219	0.999578	1	0.997057	1
EP400	0	0	0	0	0	0	0	0	0	0.703942	0.903024	0.924344	1	0.969053	0.994219	0.999578	1	0.997063	1
CNTNAP2	0	0	0	0	0	0	0	0	0	0.705642	0.898184	0.924519	1	0.969053	0.994219	0.999578	1	0.997077	1
NHS	0	0	0	0	0	0	0	0	0	0.700346	0.919633	0.924525	1	0.969053	0.994219	0.999578	1	0.997077	1
MYH8	0	0	0	0	0	0	0	0	0	0.708668	0.889378	0.924708	1	0.969053	0.994219	0.999578	1	0.997092	1
TEX15	0	0	0	0	0	0	0	0	0	0.702929	0.910062	0.924709	1	0.969053	0.994219	0.999578	1	0.997092	1
BPIFB3	1	0	0	0	0	0	0	0	0	0.708169	0.896239	0.924799	1	0.969053	0.994219	0.999578	1	0.997099	1
PAPPA2	0	0	0	0	0	0	0	0	0	0.704419	0.905466	0.924866	1	0.969053	0.994219	0.999578	1	0.997104	1
MYOM2	0	0	0	0	0	0	0	0	0	0.707906	0.893565	0.924945	1	0.969053	0.994219	0.999578	1	0.99711	1
TMEM132D	0	0	0	0	0	0	0	0	0	0.702316	0.915884	0.925066	1	0.969053	0.994219	0.999578	1	0.99712	1
MUC6	0	0	0	0	0	0	0	0	0	0.702751	0.915855	0.925269	1	0.969053	0.994219	0.999578	1	0.997135	1
DCHS1	0	0	0	0	0	0	0	0	0	0.702139	0.919741	0.925387	1	0.969053	0.994219	0.999578	1	0.997144	1
SRRM2	0	0	0	0	0	0	0	0	0	0.704933	0.908768	0.925498	1	0.969053	0.994219	0.999578	1	0.997153	1
CNTNAP5	0	0	0	0	0	0	0	0	0	0.70873	0.894915	0.925507	1	0.969053	0.994219	0.999578	1	0.997154	1
BCAS1	1	0	0	0	0	0	0	0	0	0.707065	0.905522	0.925577	1	0.969053	0.994219	0.999578	1	0.997159	1
ZAN	0	0	0	0	0	0	0	0	0	0.705083	0.908945	0.925589	1	0.969053	0.994219	0.999578	1	0.99716	1
PLA2G4F	1	0	0	0	0	0	0	0	0	0.711819	0.891033	0.925698	1	0.969053	0.994219	0.999578	1	0.997169	1
COL6A2	0	0	0	0	0	0	0	0	0	0.705555	0.911653	0.92612	1	0.969053	0.994219	0.999578	1	0.997201	1
GPRASP1	0	0	0	0	0	0	0	0	0	0.708486	0.90195	0.926315	1	0.969053	0.994219	0.999578	1	0.997216	1
ADAMTS16	0	0	0	0	0	0	0	0	0	0.709306	0.899681	0.926401	1	0.969053	0.994219	0.999578	1	0.997223	1
TEP1	0	0	0	0	0	0	0	0	0	0.709486	0.899754	0.926493	1	0.969053	0.994219	0.999578	1	0.99723	1
DYSF	0	0	0	0	0	0	0	0	0	0.710591	0.896675	0.926593	1	0.969053	0.994219	0.999578	1	0.997237	1
SCN5A	0	0	0	0	0	0	0	0	0	0.707349	0.909108	0.926661	1	0.969053	0.994219	0.999578	1	0.997242	1
HCN1	0	0	0	0	0	0	0	0	0	0.707212	0.909799	0.926678	1	0.969053	0.994219	0.999578	1	0.997244	1
MYO16	0	0	0	0	0	0	0	0	0	0.709179	0.902701	0.926728	1	0.969053	0.994219	0.999578	1	0.997248	1
WASHC2A	1	0	0	0	0	0	0	0	0	0.71175	0.8997	0.926943	1	0.969053	0.994219	0.999578	1	0.997264	1
DST	0	0	0	0	0	0	0	0	0	0.712553	0.89306	0.92699	1	0.969053	0.994219	0.999578	1	0.997267	1
ZNF41	0	0	0	0	0	0	0	0	0	0.70715	0.912798	0.926991	1	0.969053	0.994219	0.999578	1	0.997268	1
DGKH	1	0	0	0	0	0	0	0	0	0.715613	0.889842	0.927232	1	0.969053	0.994219	0.999578	1	0.997286	1
ADGRG2	0	0	0	0	0	0	0	0	0	0.713042	0.89423	0.927372	1	0.969053	0.994219	0.999578	1	0.997296	1
FBN1	0	0	0	0	0	0	0	0	0	0.714686	0.890469	0.927584	1	0.969053	0.994219	0.999578	1	0.997312	1
SLC7A14	1	0	0	0	0	0	0	0	0	0.707766	0.920467	0.927726	1	0.969053	0.994219	0.999578	1	0.997323	1
LAMA3	0	0	0	0	0	0	0	0	0	0.713182	0.896899	0.927797	1	0.969053	0.994219	0.999578	1	0.997328	1
XAB2	1	0	0	0	0	0	0	0	0	0.71061	0.91063	0.927877	1	0.969053	0.994219	0.999578	1	0.997334	1
NLGN4X	0	0	0	0	0	0	0	0	0	0.707715	0.919734	0.927999	1	0.969053	0.994219	0.999578	1	0.997343	1
KHDRBS2	1	0	0	0	0	0	0	0	0	0.714747	0.898243	0.928099	1	0.969053	0.994219	0.999578	1	0.997351	1
SATL1	0	0	0	0	0	0	0	0	0	0.715082	0.894141	0.928276	1	0.969053	0.994219	0.999578	1	0.997364	1
ALG13	0	0	0	0	0	0	0	0	0	0.715141	0.894085	0.928294	1	0.969053	0.994219	0.999578	1	0.997365	1
PAX4	1	0	0	0	0	0	0	0	0	0.713172	0.904935	0.928312	1	0.969053	0.994219	0.999578	1	0.997367	1
TRPM2	0	0	0	0	0	0	0	0	0	0.711199	0.908767	0.92839	1	0.969053	0.994219	0.999578	1	0.997373	1
PHF8	0	0	0	0	0	0	0	0	0	0.714408	0.897877	0.928478	1	0.969053	0.994219	0.999578	1	0.997379	1
ZNF831	0	0	0	0	0	0	0	0	0	0.708595	0.923624	0.928798	1	0.969053	0.994219	0.999578	1	0.997403	1
LPA	0	0	0	0	0	0	0	0	0	0.72026	0.882162	0.928812	1	0.969053	0.994219	0.999578	1	0.997404	1
LAMA1	0	0	0	0	0	0	0	0	0	0.714245	0.901238	0.928844	1	0.969053	0.994219	0.999578	1	0.997406	1
TECTA	0	0	0	0	0	0	0	0	0	0.711791	0.910548	0.928868	1	0.969053	0.994219	0.999578	1	0.997408	1
ATP10A	0	0	0	0	0	0	0	0	0	0.71149	0.912233	0.928924	1	0.969053	0.994219	0.999578	1	0.997412	1
KIFAP3	1	0	0	0	0	0	0	0	0	0.723334	0.879913	0.92903	1	0.969053	0.994219	0.999578	1	0.99742	1
C14orf39	1	0	0	0	0	0	0	0	0	0.723676	0.881199	0.929397	1	0.969053	0.994219	0.999578	1	0.997447	1
SPTB	0	0	0	0	0	0	0	0	0	0.714278	0.905734	0.929422	1	0.969053	0.994219	0.999578	1	0.997449	1
CDH9	0	0	0	0	0	0	0	0	0	0.713644	0.91	0.929645	1	0.969053	0.994219	0.999578	1	0.997465	1
SHANK1	0	0	0	0	0	0	0	0	0	0.711065	0.921064	0.92968	1	0.969053	0.994219	0.999578	1	0.997467	1
MYH6	0	0	0	0	0	0	0	0	0	0.714853	0.90655	0.92978	1	0.969053	0.994219	0.999578	1	0.997475	1
TUT7	1	0	0	0	0	0	0	0	0	0.71961	0.895659	0.9299	1	0.969053	0.994219	0.999578	1	0.997484	1
ZNF99	0	0	0	0	0	0	0	0	0	0.716745	0.901838	0.93004	1	0.969053	0.994219	0.999578	1	0.997494	1
PRUNE2	0	0	0	0	0	0	0	0	0	0.714865	0.909178	0.9301	1	0.969053	0.994219	0.999578	1	0.997498	1
SLITRK4	0	0	0	0	0	0	0	0	0	0.71339	0.915557	0.930159	1	0.969053	0.994219	0.999578	1	0.997502	1
ADAMTSL3	0	0	0	0	0	0	0	0	0	0.71882	0.896625	0.930276	1	0.969053	0.994219	0.999578	1	0.997511	1
IGSF10	0	0	0	0	0	0	0	0	0	0.712916	0.920274	0.930445	1	0.969053	0.994219	0.999578	1	0.997523	1
LRRIQ1	0	0	0	0	0	0	0	0	0	0.722623	0.886674	0.930525	1	0.969053	0.994219	0.999578	1	0.997529	1
KCNA10	1	0	0	0	0	0	0	0	0	0.709466	0.941514	0.930552	1	0.969053	0.994219	0.999578	1	0.997531	1
ASXL3	0	0	0	0	0	0	0	0	0	0.716103	0.910721	0.930837	1	0.969053	0.994219	0.999578	1	0.997551	1
DOCK8	0	0	0	0	0	0	0	0	0	0.718721	0.901422	0.930865	1	0.969053	0.994219	0.999578	1	0.997553	1
SELP	1	0	0	0	0	0	0	0	0	0.720895	0.898506	0.930885	1	0.969053	0.994219	0.999578	1	0.997555	1
PDZD2	0	0	0	0	0	0	0	0	0	0.715129	0.91575	0.930966	1	0.969053	0.994219	0.999578	1	0.99756	1
RIMS1	0	0	0	0	0	0	0	0	0	0.721925	0.89287	0.931119	1	0.969053	0.994219	0.999578	1	0.997571	1
DLGAP4	1	0	0	0	0	0	0	0	0	0.714683	0.923977	0.931294	1	0.969053	0.994219	0.999578	1	0.997584	1
FRY	0	0	0	0	0	0	0	0	0	0.722134	0.894463	0.931433	1	0.969053	0.994219	0.999578	1	0.997594	1
SORCS3	0	0	0	0	0	0	0	0	0	0.718807	0.90564	0.931435	1	0.969053	0.994219	0.999578	1	0.997594	1
SPTBN5	0	0	0	0	0	0	0	0	0	0.720363	0.900303	0.931444	1	0.969053	0.994219	0.999578	1	0.997594	1
NRXN3	0	0	0	0	0	0	0	0	0	0.716058	0.917654	0.93159	1	0.969053	0.994219	0.999578	1	0.997605	1
ANK2	0	0	0	0	0	0	0	0	0	0.719654	0.904238	0.931635	1	0.969053	0.994219	0.999578	1	0.997608	1
KIF4A	0	0	0	0	0	0	0	0	0	0.725257	0.886952	0.931702	1	0.969053	0.994219	0.999578	1	0.997613	1
RIPOR2	1	0	0	0	0	0	0	0	0	0.722487	0.899567	0.931739	1	0.969053	0.994219	0.999578	1	0.997615	1
FNDC1	0	0	0	0	0	0	0	0	0	0.716173	0.918735	0.931757	1	0.969053	0.994219	0.999578	1	0.997617	1
COL6A6	0	0	0	0	0	0	0	0	0	0.719908	0.905339	0.931884	1	0.969053	0.994219	0.999578	1	0.997626	1
CPAMD8	0	0	0	0	0	0	0	0	0	0.720126	0.904734	0.931905	1	0.969053	0.994219	0.999578	1	0.997627	1
CHD3	0	0	0	0	0	0	0	0	0	0.722297	0.89784	0.931965	1	0.969053	0.994219	0.999578	1	0.997631	1
PCDH17	0	0	0	0	0	0	0	0	0	0.713046	0.93731	0.932073	1	0.969053	0.994219	0.999578	1	0.997639	1
DCC	0	0	0	0	0	0	0	0	0	0.724381	0.892871	0.932184	1	0.969053	0.994219	0.999578	1	0.997647	1
MYO15B	0	0	0	0	0	0	0	0	0	0.718761	0.912375	0.932215	1	0.969053	0.994219	0.999578	1	0.997649	1
VPS13C	0	0	0	0	0	0	0	0	0	0.724468	0.892822	0.932215	1	0.969053	0.994219	0.999578	1	0.997649	1
ADGRB1	0	0	0	0	0	0	0	0	0	0.716753	0.920881	0.932242	1	0.969053	0.994219	0.999578	1	0.997651	1
MAN2B1	1	0	0	0	0	0	0	0	0	0.720115	0.911386	0.932274	1	0.969053	0.994219	0.999578	1	0.997653	1
SLC38A10	1	0	0	0	0	0	0	0	0	0.718397	0.918964	0.932416	1	0.969053	0.994219	0.999578	1	0.997663	1
THSD7B	0	0	0	0	0	0	0	0	0	0.724851	0.893177	0.93243	1	0.969053	0.994219	0.999578	1	0.997664	1
SCML1	1	0	0	0	0	0	0	0	0	0.722004	0.906264	0.932449	1	0.969053	0.994219	0.999578	1	0.997665	1
TENM4	0	0	0	0	0	0	0	0	0	0.717391	0.920238	0.932462	1	0.969053	0.994219	0.999578	1	0.997666	1
PLXNA4	0	0	0	0	0	0	0	0	0	0.719496	0.912764	0.932585	1	0.969053	0.994219	0.999578	1	0.997675	1
SCN9A	0	0	0	0	0	0	0	0	0	0.721232	0.906531	0.932614	1	0.969053	0.994219	0.999578	1	0.997677	1
RUNX1T1	1	0	0	0	0	0	0	0	0	0.721441	0.909561	0.932631	1	0.969053	0.994219	0.999578	1	0.997678	1
ATXN2L	1	0	0	0	0	0	0	0	0	0.721054	0.911924	0.932758	1	0.969053	0.994219	0.999578	1	0.997687	1
PLEC	0	0	0	0	0	0	0	0	0	0.716852	0.925741	0.932771	1	0.969053	0.994219	0.999578	1	0.997688	1
SLC27A4	1	0	0	0	0	0	0	0	0	0.718393	0.922665	0.932828	1	0.969053	0.994219	0.999578	1	0.997692	1
ADAMTSL1	0	0	0	0	0	0	0	0	0	0.721507	0.907385	0.932839	1	0.969053	0.994219	0.999578	1	0.997692	1
ALMS1	0	0	0	0	0	0	0	0	0	0.72118	0.908982	0.932887	1	0.969053	0.994219	0.999578	1	0.997696	1
C10orf71	0	0	0	0	0	0	0	0	0	0.716393	0.929594	0.932926	1	0.969053	0.994219	0.999578	1	0.997699	1
MACF1	0	0	0	0	0	0	0	0	0	0.725301	0.895484	0.932946	1	0.969053	0.994219	0.999578	1	0.9977	1
MYO3A	0	0	0	0	0	0	0	0	0	0.725666	0.894826	0.933012	1	0.969053	0.994219	0.999578	1	0.997704	1
TTC12	1	0	0	0	0	0	0	0	0	0.727682	0.893149	0.933051	1	0.969053	0.994219	0.999578	1	0.997707	1
NHSL2	0	0	0	0	0	0	0	0	0	0.717928	0.924107	0.933094	1	0.969053	0.994219	0.999578	1	0.99771	1
DOCK2	0	0	0	0	0	0	0	0	0	0.725645	0.895585	0.933108	1	0.969053	0.994219	0.999578	1	0.997711	1
SDK2	0	0	0	0	0	0	0	0	0	0.721183	0.911173	0.933147	1	0.969053	0.994219	0.999578	1	0.997714	1
ROS1	0	0	0	0	0	0	0	0	0	0.72517	0.898801	0.933339	1	0.969053	0.994219	0.999578	1	0.997727	1
MTMR8	0	0	0	0	0	0	0	0	0	0.722661	0.907793	0.933394	1	0.969053	0.994219	0.999578	1	0.997731	1
FLNC	0	0	0	0	0	0	0	0	0	0.719439	0.92064	0.933417	1	0.969053	0.994219	0.999578	1	0.997732	1
SPAG17	0	0	0	0	0	0	0	0	0	0.726908	0.895263	0.933605	1	0.969053	0.994219	0.999578	1	0.997745	1
ABCA12	0	0	0	0	0	0	0	0	0	0.726429	0.896885	0.933623	1	0.969053	0.994219	0.999578	1	0.997747	1
KIF26B	0	0	0	0	0	0	0	0	0	0.718284	0.929086	0.933729	1	0.969053	0.994219	0.999578	1	0.997754	1
TEX11	0	0	0	0	0	0	0	0	0	0.73275	0.879859	0.933767	1	0.969053	0.994219	0.999578	1	0.997757	1
MED14	0	0	0	0	0	0	0	0	0	0.72673	0.897445	0.933828	1	0.969053	0.994219	0.999578	1	0.997761	1
ZMYM3	0	0	0	0	0	0	0	0	0	0.724836	0.904979	0.933994	1	0.969053	0.994219	0.999578	1	0.997772	1
NOS1	0	0	0	0	0	0	0	0	0	0.724437	0.906436	0.934002	1	0.969053	0.994219	0.999578	1	0.997773	1
DLGAP2	0	0	0	0	0	0	0	0	0	0.720469	0.922271	0.934041	1	0.969053	0.994219	0.999578	1	0.997775	1
MYH3	0	0	0	0	0	0	0	0	0	0.728224	0.894921	0.934119	1	0.969053	0.994219	0.999578	1	0.997781	1
WWC3	0	0	0	0	0	0	0	0	0	0.724358	0.90828	0.934193	1	0.969053	0.994219	0.999578	1	0.997786	1
DDX4	1	0	0	0	0	0	0	0	0	0.732755	0.888406	0.934471	1	0.969053	0.994219	0.999578	1	0.997804	1
MYT1L	0	0	0	0	0	0	0	0	0	0.72474	0.910067	0.934572	1	0.969053	0.994219	0.999578	1	0.997811	1
TLN1	0	0	0	0	0	0	0	0	0	0.726887	0.902784	0.9346	1	0.969053	0.994219	0.999578	1	0.997813	1
MDN1	0	0	0	0	0	0	0	0	0	0.728848	0.896917	0.93466	1	0.969053	0.994219	0.999578	1	0.997817	1
RP1L1	0	0	0	0	0	0	0	0	0	0.722433	0.920058	0.934679	1	0.969053	0.994219	0.999578	1	0.997819	1
ABCG1	1	0	0	0	0	0	0	0	0	0.72383	0.9188	0.934808	1	0.969053	0.994219	0.999578	1	0.997827	1
GPR179	0	0	0	0	0	0	0	0	0	0.723873	0.915433	0.93481	1	0.969053	0.994219	0.999578	1	0.997827	1
KCND1	0	0	0	0	0	0	0	0	0	0.720992	0.928231	0.934856	1	0.969053	0.994219	0.999578	1	0.99783	1
CYP4F2	1	0	0	0	0	0	0	0	0	0.724831	0.916124	0.934933	1	0.969053	0.994219	0.999578	1	0.997836	1
BEND2	0	0	0	0	0	0	0	0	0	0.726313	0.907936	0.934997	1	0.969053	0.994219	0.999578	1	0.99784	1
PLEKHG4B	0	0	0	0	0	0	0	0	0	0.72469	0.914524	0.935065	1	0.969053	0.994219	0.999578	1	0.997845	1
ZNF470	0	0	0	0	0	0	0	0	0	0.725219	0.913009	0.935123	1	0.969053	0.994219	0.999578	1	0.997848	1
GRIA3	0	0	0	0	0	0	0	0	0	0.728429	0.901945	0.935152	1	0.969053	0.994219	0.999578	1	0.99785	1
DIAPH2	0	0	0	0	0	0	0	0	0	0.733118	0.888974	0.935327	1	0.969053	0.994219	0.999578	1	0.997862	1
ANK1	0	0	0	0	0	0	0	0	0	0.726666	0.90955	0.935343	1	0.969053	0.994219	0.999578	1	0.997863	1
NLRP5	0	0	0	0	0	0	0	0	0	0.725477	0.914416	0.935394	1	0.969053	0.994219	0.999578	1	0.997867	1
C4orf50	0	0	0	0	0	0	0	0	0	0.724993	0.916893	0.93546	1	0.969053	0.994219	0.999578	1	0.997871	1
OTOGL	0	0	0	0	0	0	0	0	0	0.733007	0.890426	0.935494	1	0.969053	0.994219	0.999578	1	0.997873	1
TDRD15	0	0	0	0	0	0	0	0	0	0.724186	0.920523	0.935496	1	0.969053	0.994219	0.999578	1	0.997873	1
PNCK	1	0	0	0	0	0	0	0	0	0.729684	0.9046	0.935562	1	0.969053	0.994219	0.999578	1	0.997878	1
SZT2	0	0	0	0	0	0	0	0	0	0.728943	0.903604	0.935584	1	0.969053	0.994219	0.999578	1	0.997879	1
HSPG2	0	0	0	0	0	0	0	0	0	0.72661	0.912718	0.935691	1	0.969053	0.994219	0.999578	1	0.997886	1
C4orf54	0	0	0	0	0	0	0	0	0	0.721639	0.935164	0.935761	1	0.969053	0.994219	0.999578	1	0.997891	1
TBC1D8B	0	0	0	0	0	0	0	0	0	0.732069	0.89599	0.935893	1	0.969053	0.994219	0.999578	1	0.9979	1
SAGE1	0	0	0	0	0	0	0	0	0	0.728702	0.908128	0.936046	1	0.969053	0.994219	0.999578	1	0.99791	1
CACNA1H	0	0	0	0	0	0	0	0	0	0.724056	0.926989	0.936087	1	0.969053	0.994219	0.999578	1	0.997913	1
CNTNAP4	0	0	0	0	0	0	0	0	0	0.73032	0.90317	0.936114	1	0.969053	0.994219	0.999578	1	0.997914	1
COL20A1	0	0	0	0	0	0	0	0	0	0.728919	0.908272	0.936156	1	0.969053	0.994219	0.999578	1	0.997917	1
SRCAP	0	0	0	0	0	0	0	0	0	0.726638	0.917176	0.936203	1	0.969053	0.994219	0.999578	1	0.99792	1
LRRC4C	0	0	0	0	0	0	0	0	0	0.723398	0.931376	0.936206	1	0.969053	0.994219	0.999578	1	0.99792	1
ZNF727	0	0	0	0	0	0	0	0	0	0.728676	0.909738	0.936228	1	0.969053	0.994219	0.999578	1	0.997922	1
KRT25	1	0	0	0	0	0	0	0	0	0.73107	0.905213	0.936237	1	0.969053	0.994219	0.999578	1	0.997923	1
COL3A1	0	0	0	0	0	0	0	0	0	0.734252	0.893103	0.936399	1	0.969053	0.994219	0.999578	1	0.997933	1
AP2A1	1	0	0	0	0	0	0	0	0	0.726905	0.921087	0.936411	1	0.969053	0.994219	0.999578	1	0.997934	1
CLCN4	0	0	0	0	0	0	0	0	0	0.726418	0.921398	0.936557	1	0.969053	0.994219	0.999578	1	0.997944	1
USP26	0	0	0	0	0	0	0	0	0	0.727074	0.918909	0.936579	1	0.969053	0.994219	0.999578	1	0.997945	1
CUX2	0	0	0	0	0	0	0	0	0	0.72747	0.917421	0.936589	1	0.969053	0.994219	0.999578	1	0.997946	1
NWD1	0	0	0	0	0	0	0	0	0	0.727991	0.916942	0.936761	1	0.969053	0.994219	0.999578	1	0.997957	1
ARHGEF18	0	0	0	0	0	0	0	0	0	0.729132	0.913203	0.93683	1	0.969053	0.994219	0.999578	1	0.997961	1
WDR13	0	0	0	0	0	0	0	0	0	0.725107	0.9304	0.936866	1	0.969053	0.994219	0.999578	1	0.997964	1
CBLL2	0	0	0	0	0	0	0	0	0	0.727787	0.918772	0.936871	1	0.969053	0.994219	0.999578	1	0.997964	1
ADAMTS17	0	0	0	0	0	0	0	0	0	0.730934	0.90813	0.936995	1	0.969053	0.994219	0.999578	1	0.997972	1
ZNF329	0	0	0	0	0	0	0	0	0	0.727859	0.919851	0.937017	1	0.969053	0.994219	0.999578	1	0.997974	1
AKAP6	0	0	0	0	0	0	0	0	0	0.73004	0.91163	0.937034	1	0.969053	0.994219	0.999578	1	0.997975	1
ZNF841	0	0	0	0	0	0	0	0	0	0.728023	0.919915	0.937095	1	0.969053	0.994219	0.999578	1	0.997979	1
SPTAN1	0	0	0	0	0	0	0	0	0	0.733466	0.902072	0.937297	1	0.969053	0.994219	0.999578	1	0.997992	1
PTPRS	0	0	0	0	0	0	0	0	0	0.727334	0.924909	0.937309	1	0.969053	0.994219	0.999578	1	0.997993	1
OTOF	0	0	0	0	0	0	0	0	0	0.731019	0.912049	0.937499	1	0.969053	0.994219	0.999578	1	0.998005	1
KCNJ4	1	0	0	0	0	0	0	0	0	0.724091	0.947872	0.937672	1	0.969053	0.994219	0.999578	1	0.998016	1
TLR7	0	0	0	0	0	0	0	0	0	0.7276	0.927565	0.937683	1	0.969053	0.994219	0.999578	1	0.998017	1
DOCK3	0	0	0	0	0	0	0	0	0	0.73486	0.901755	0.937837	1	0.969053	0.994219	0.999578	1	0.998027	1
PKDREJ	0	0	0	0	0	0	0	0	0	0.72647	0.934686	0.93784	1	0.969053	0.994219	0.999578	1	0.998027	1
STARD8	0	0	0	0	0	0	0	0	0	0.730994	0.917629	0.938119	1	0.969053	0.994219	0.999578	1	0.998045	1
CELF6	1	0	0	0	0	0	0	0	0	0.731057	0.921171	0.938209	1	0.969053	0.994219	0.999578	1	0.99805	1
SPHKAP	0	0	0	0	0	0	0	0	0	0.731258	0.917599	0.938228	1	0.969053	0.994219	0.999578	1	0.998052	1
SYCP2	0	0	0	0	0	0	0	0	0	0.739257	0.891623	0.938244	1	0.969053	0.994219	0.999578	1	0.998053	1
RLF	1	0	0	0	0	0	0	0	0	0.733023	0.914404	0.938252	1	0.969053	0.994219	0.999578	1	0.998053	1
MYO7A	0	0	0	0	0	0	0	0	0	0.73257	0.912952	0.93826	1	0.969053	0.994219	0.999578	1	0.998054	1
GAS2L2	1	0	0	0	0	0	0	0	0	0.730024	0.925761	0.938268	1	0.969053	0.994219	0.999578	1	0.998054	1
GRIPAP1	0	0	0	0	0	0	0	0	0	0.73857	0.893854	0.938285	1	0.969053	0.994219	0.999578	1	0.998055	1
CACNA1G	0	0	0	0	0	0	0	0	0	0.730305	0.9225	0.938342	1	0.969053	0.994219	0.999578	1	0.998059	1
SYN1	0	0	0	0	0	0	0	0	0	0.728961	0.928417	0.93835	1	0.969053	0.994219	0.999578	1	0.998059	1
NCOR2	0	0	0	0	0	0	0	0	0	0.730651	0.921615	0.938398	1	0.969053	0.994219	0.999578	1	0.998062	1
NLGN3	0	0	0	0	0	0	0	0	0	0.728907	0.92969	0.938446	1	0.969053	0.994219	0.999578	1	0.998065	1
TAB3	0	0	0	0	0	0	0	0	0	0.734769	0.907569	0.938539	1	0.969053	0.994219	0.999578	1	0.998071	1
DNAI1	1	0	0	0	0	0	0	0	0	0.737269	0.90344	0.938602	1	0.969053	0.994219	0.999578	1	0.998075	1
MSH3	1	0	0	0	0	0	0	0	0	0.73628	0.907699	0.938767	1	0.969053	0.994219	0.999578	1	0.998086	1
MYH11	0	0	0	0	0	0	0	0	0	0.736675	0.90329	0.93879	1	0.969053	0.994219	0.999578	1	0.998087	1
GK	0	0	0	0	0	0	0	0	0	0.741707	0.890158	0.939021	1	0.969053	0.994219	0.999578	1	0.998102	1
PPFIA2	0	0	0	0	0	0	0	0	0	0.741505	0.89099	0.939063	1	0.969053	0.994219	0.999578	1	0.998104	1
FBN2	0	0	0	0	0	0	0	0	0	0.7372	0.904543	0.939168	1	0.969053	0.994219	0.999578	1	0.998111	1
GART	1	0	0	0	0	0	0	0	0	0.736894	0.908891	0.93918	1	0.969053	0.994219	0.999578	1	0.998112	1
APBB1	1	0	0	0	0	0	0	0	0	0.734664	0.916597	0.93921	1	0.969053	0.994219	0.999578	1	0.998114	1
CDKL5	0	0	0	0	0	0	0	0	0	0.736243	0.909114	0.939341	1	0.969053	0.994219	0.999578	1	0.998122	1
SIPA1L3	0	0	0	0	0	0	0	0	0	0.73179	0.926248	0.93935	1	0.969053	0.994219	0.999578	1	0.998122	1
ZNF711	0	0	0	0	0	0	0	0	0	0.735801	0.91095	0.939378	1	0.969053	0.994219	0.999578	1	0.998124	1
MYO7B	0	0	0	0	0	0	0	0	0	0.73561	0.911664	0.939383	1	0.969053	0.994219	0.999578	1	0.998125	1
SPEG	0	0	0	0	0	0	0	0	0	0.732614	0.924189	0.939495	1	0.969053	0.994219	0.999578	1	0.998131	1
CEP290	0	0	0	0	0	0	0	0	0	0.743118	0.890134	0.939584	1	0.969053	0.994219	0.999578	1	0.998137	1
TRPM6	0	0	0	0	0	0	0	0	0	0.739831	0.900506	0.939719	1	0.969053	0.994219	0.999578	1	0.998145	1
GRIN2A	0	0	0	0	0	0	0	0	0	0.732086	0.928965	0.939737	1	0.969053	0.994219	0.999578	1	0.998147	1
KCNU1	0	0	0	0	0	0	0	0	0	0.73991	0.900404	0.939738	1	0.969053	0.994219	0.999578	1	0.998147	1
SEC16A	0	0	0	0	0	0	0	0	0	0.733862	0.921726	0.939769	1	0.969053	0.994219	0.999578	1	0.998149	1
FGD1	0	0	0	0	0	0	0	0	0	0.735377	0.916002	0.939785	1	0.969053	0.994219	0.999578	1	0.99815	1
PTPRN2	0	0	0	0	0	0	0	0	0	0.735108	0.917258	0.939813	1	0.969053	0.994219	0.999578	1	0.998151	1
OR6Y1	1	0	0	0	0	0	0	0	0	0.73117	0.93777	0.939928	1	0.969053	0.994219	0.999578	1	0.998158	1
RPGR	0	0	0	0	0	0	0	0	0	0.742609	0.893902	0.939929	1	0.969053	0.994219	0.999578	1	0.998159	1
COL14A1	0	0	0	0	0	0	0	0	0	0.742095	0.896647	0.94011	1	0.969053	0.994219	0.999578	1	0.99817	1
COL11A1	0	0	0	0	0	0	0	0	0	0.742732	0.895135	0.940155	1	0.969053	0.994219	0.999578	1	0.998172	1
PTPRB	0	0	0	0	0	0	0	0	0	0.738602	0.907956	0.940174	1	0.969053	0.994219	0.999578	1	0.998174	1
FRAS1	0	0	0	0	0	0	0	0	0	0.738094	0.909957	0.940209	1	0.969053	0.994219	0.999578	1	0.998176	1
ABCC12	0	0	0	0	0	0	0	0	0	0.738568	0.908393	0.940214	1	0.969053	0.994219	0.999578	1	0.998176	1
ZNF316	0	0	0	0	0	0	0	0	0	0.731211	0.938752	0.940223	1	0.969053	0.994219	0.999578	1	0.998177	1
ABCC9	0	0	0	0	0	0	0	0	0	0.740632	0.901997	0.940243	1	0.969053	0.994219	0.999578	1	0.998178	1
KIAA1549L	0	0	0	0	0	0	0	0	0	0.73466	0.923234	0.94026	1	0.969053	0.994219	0.999578	1	0.998179	1
NOTCH4	0	0	0	0	0	0	0	0	0	0.735493	0.919924	0.940263	1	0.969053	0.994219	0.999578	1	0.998179	1
PHEX	0	0	0	0	0	0	0	0	0	0.742877	0.895807	0.940307	1	0.969053	0.994219	0.999578	1	0.998182	1
CR1	0	0	0	0	0	0	0	0	0	0.742169	0.898785	0.940435	1	0.969053	0.994219	0.999578	1	0.99819	1
DZANK1	1	0	0	0	0	0	0	0	0	0.742011	0.902756	0.940459	1	0.969053	0.994219	0.999578	1	0.998191	1
VPS13A	0	0	0	0	0	0	0	0	0	0.742159	0.900041	0.940601	1	0.969053	0.994219	0.999578	1	0.9982	1
MROH2B	0	0	0	0	0	0	0	0	0	0.743482	0.89629	0.940618	1	0.969053	0.994219	0.999578	1	0.998201	1
AKAP9	0	0	0	0	0	0	0	0	0	0.744369	0.894491	0.940719	1	0.969053	0.994219	0.999578	1	0.998207	1
VPS13D	0	0	0	0	0	0	0	0	0	0.739898	0.908114	0.940724	1	0.969053	0.994219	0.999578	1	0.998207	1
SPTBN2	0	0	0	0	0	0	0	0	0	0.73849	0.91331	0.940769	1	0.969053	0.994219	0.999578	1	0.99821	1
CHD5	0	0	0	0	0	0	0	0	0	0.738578	0.913028	0.940772	1	0.969053	0.994219	0.999578	1	0.99821	1
CROCC2	0	0	0	0	0	0	0	0	0	0.739049	0.911522	0.940789	1	0.969053	0.994219	0.999578	1	0.998211	1
ABCA8	0	0	0	0	0	0	0	0	0	0.741598	0.903484	0.94083	1	0.969053	0.994219	0.999578	1	0.998214	1
GTF3C1	0	0	0	0	0	0	0	0	0	0.738874	0.912871	0.940876	1	0.969053	0.994219	0.999578	1	0.998217	1
IQCN	0	0	0	0	0	0	0	0	0	0.732422	0.940601	0.940887	1	0.969053	0.994219	0.999578	1	0.998217	1
KALRN	0	0	0	0	0	0	0	0	0	0.740146	0.908918	0.940924	1	0.969053	0.994219	0.999578	1	0.99822	1
ASCC3	0	0	0	0	0	0	0	0	0	0.743251	0.899242	0.940933	1	0.969053	0.994219	0.999578	1	0.99822	1
CEP350	0	0	0	0	0	0	0	0	0	0.741816	0.903969	0.940981	1	0.969053	0.994219	0.999578	1	0.998223	1
CPLANE1	0	0	0	0	0	0	0	0	0	0.74156	0.907227	0.941292	1	0.969053	0.994219	0.999578	1	0.998242	1
ABCA3	0	0	0	0	0	0	0	0	0	0.737549	0.921847	0.941322	1	0.969053	0.994219	0.999578	1	0.998244	1
EZHIP	0	0	0	0	0	0	0	0	0	0.734129	0.937969	0.941398	1	0.969053	0.994219	0.999578	1	0.998248	1
ZNF345	0	0	0	0	0	0	0	0	0	0.73871	0.918167	0.941408	1	0.969053	0.994219	0.999578	1	0.998249	1
MAGEB6B	0	0	0	0	0	0	0	0	0	0.735404	0.931946	0.941413	1	0.969053	0.994219	0.999578	1	0.998249	1
ATP2B2	0	0	0	0	0	0	0	0	0	0.736765	0.926051	0.941424	1	0.969053	0.994219	0.999578	1	0.99825	1
RECK	1	0	0	0	0	0	0	0	0	0.742944	0.908087	0.941565	1	0.969053	0.994219	0.999578	1	0.998258	1
MAGI2	0	0	0	0	0	0	0	0	0	0.73927	0.917585	0.941575	1	0.969053	0.994219	0.999578	1	0.998259	1
SMC1A	0	0	0	0	0	0	0	0	0	0.742702	0.90739	0.941774	1	0.969053	0.994219	0.999578	1	0.998271	1
MYH7B	0	0	0	0	0	0	0	0	0	0.740148	0.916253	0.941787	1	0.969053	0.994219	0.999578	1	0.998272	1
EPHA6	0	0	0	0	0	0	0	0	0	0.740347	0.916363	0.94188	1	0.969053	0.994219	0.999578	1	0.998277	1
PAPPA	0	0	0	0	0	0	0	0	0	0.739791	0.920005	0.942052	1	0.969053	0.994219	0.999578	1	0.998288	1
CELSR1	0	0	0	0	0	0	0	0	0	0.736471	0.93413	0.942055	1	0.969053	0.994219	0.999578	1	0.998288	1
NLRP1	0	0	0	0	0	0	0	0	0	0.741247	0.915964	0.942203	1	0.969053	0.994219	0.999578	1	0.998297	1
PDE6A	1	0	0	0	0	0	0	0	0	0.744955	0.9071	0.942248	1	0.969053	0.994219	0.999578	1	0.998299	1
UHRF1	1	0	0	0	0	0	0	0	0	0.740507	0.92226	0.942298	1	0.969053	0.994219	0.999578	1	0.998302	1
THSD7A	0	0	0	0	0	0	0	0	0	0.74662	0.899592	0.942326	1	0.969053	0.994219	0.999578	1	0.998304	1
DDX53	0	0	0	0	0	0	0	0	0	0.739745	0.923117	0.942361	1	0.969053	0.994219	0.999578	1	0.998306	1
ZNF615	0	0	0	0	0	0	0	0	0	0.74509	0.904762	0.942401	1	0.969053	0.994219	0.999578	1	0.998308	1
AKAP1	1	0	0	0	0	0	0	0	0	0.741217	0.920679	0.942411	1	0.969053	0.994219	0.999578	1	0.998309	1
TRPM3	0	0	0	0	0	0	0	0	0	0.74277	0.912696	0.942445	1	0.969053	0.994219	0.999578	1	0.998311	1
LAMA5	0	0	0	0	0	0	0	0	0	0.740476	0.92132	0.942474	1	0.969053	0.994219	0.999578	1	0.998313	1
NRAP	0	0	0	0	0	0	0	0	0	0.746144	0.902433	0.942518	1	0.969053	0.994219	0.999578	1	0.998315	1
ARHGAP4	0	0	0	0	0	0	0	0	0	0.741366	0.918375	0.94252	1	0.969053	0.994219	0.999578	1	0.998315	1
IL1RAPL2	0	0	0	0	0	0	0	0	0	0.744368	0.908075	0.942531	1	0.969053	0.994219	0.999578	1	0.998316	1
CARD11	0	0	0	0	0	0	0	0	0	0.743549	0.911561	0.942626	1	0.969053	0.994219	0.999578	1	0.998322	1
TDRD6	0	0	0	0	0	0	0	0	0	0.739511	0.926702	0.942626	1	0.969053	0.994219	0.999578	1	0.998322	1
TMEM132B	0	0	0	0	0	0	0	0	0	0.741247	0.919799	0.942627	1	0.969053	0.994219	0.999578	1	0.998322	1
ZNF274	0	0	0	0	0	0	0	0	0	0.742944	0.91365	0.942627	1	0.969053	0.994219	0.999578	1	0.998322	1
CELSR2	0	0	0	0	0	0	0	0	0	0.739575	0.927032	0.942684	1	0.969053	0.994219	0.999578	1	0.998325	1
HECW1	0	0	0	0	0	0	0	0	0	0.743405	0.912909	0.942727	1	0.969053	0.994219	0.999578	1	0.998328	1
ACSM3	1	0	0	0	0	0	0	0	0	0.748137	0.901671	0.942772	1	0.969053	0.994219	0.999578	1	0.99833	1
ZFP3	0	0	0	0	0	0	0	0	0	0.741552	0.920512	0.942827	1	0.969053	0.994219	0.999578	1	0.998334	1
SECISBP2L	1	0	0	0	0	0	0	0	0	0.747642	0.904505	0.942972	1	0.969053	0.994219	0.999578	1	0.998342	1
SCN7A	0	0	0	0	0	0	0	0	0	0.744419	0.912417	0.943078	1	0.969053	0.994219	0.999578	1	0.998348	1
PLEKHD1	1	0	0	0	0	0	0	0	0	0.746772	0.907967	0.943094	1	0.969053	0.994219	0.999578	1	0.998349	1
LAS1L	0	0	0	0	0	0	0	0	0	0.746903	0.905577	0.943228	1	0.969053	0.994219	0.999578	1	0.998357	1
TRHDE	0	0	0	0	0	0	0	0	0	0.744997	0.91244	0.943313	1	0.969053	0.994219	0.999578	1	0.998362	1
ZFP2	0	0	0	0	0	0	0	0	0	0.746974	0.906047	0.943316	1	0.969053	0.994219	0.999578	1	0.998362	1
TLN2	0	0	0	0	0	0	0	0	0	0.744598	0.914124	0.943349	1	0.969053	0.994219	0.999578	1	0.998364	1
HIVEP2	0	0	0	0	0	0	0	0	0	0.741222	0.927085	0.943366	1	0.969053	0.994219	0.999578	1	0.998365	1
KDM5C	0	0	0	0	0	0	0	0	0	0.744826	0.914388	0.943472	1	0.969053	0.994219	0.999578	1	0.998371	1
ZNF266	0	0	0	0	0	0	0	0	0	0.746012	0.910738	0.943515	1	0.969053	0.994219	0.999578	1	0.998374	1
ZNF91	0	0	0	0	0	0	0	0	0	0.745865	0.911441	0.943541	1	0.969053	0.994219	0.999578	1	0.998375	1
LRRC7	0	0	0	0	0	0	0	0	0	0.746381	0.910427	0.943625	1	0.969053	0.994219	0.999578	1	0.99838	1
PRRC2C	0	0	0	0	0	0	0	0	0	0.748226	0.904807	0.943653	1	0.969053	0.994219	0.999578	1	0.998382	1
ZNF804B	0	0	0	0	0	0	0	0	0	0.742549	0.92473	0.943673	1	0.969053	0.994219	0.999578	1	0.998383	1
ZNF790	0	0	0	0	0	0	0	0	0	0.748569	0.90465	0.943768	1	0.969053	0.994219	0.999578	1	0.998388	1
PREX1	0	0	0	0	0	0	0	0	0	0.744781	0.918055	0.943869	1	0.969053	0.994219	0.999578	1	0.998394	1
ZNF804A	0	0	0	0	0	0	0	0	0	0.744154	0.921516	0.94399	1	0.969053	0.994219	0.999578	1	0.998401	1
TMEM104	1	0	0	0	0	0	0	0	0	0.743255	0.92759	0.943999	1	0.969053	0.994219	0.999578	1	0.998402	1
LRRK1	0	0	0	0	0	0	0	0	0	0.744316	0.921821	0.944088	1	0.969053	0.994219	0.999578	1	0.998407	1
UTP20	0	0	0	0	0	0	0	0	0	0.748546	0.90735	0.944104	1	0.969053	0.994219	0.999578	1	0.998408	1
GRM5	0	0	0	0	0	0	0	0	0	0.742163	0.930869	0.944112	1	0.969053	0.994219	0.999578	1	0.998408	1
ZZEF1	0	0	0	0	0	0	0	0	0	0.747272	0.912269	0.944201	1	0.969053	0.994219	0.999578	1	0.998413	1
ZNF462	0	0	0	0	0	0	0	0	0	0.744284	0.923197	0.944219	1	0.969053	0.994219	0.999578	1	0.998414	1
SPATA2	1	0	0	0	0	0	0	0	0	0.741518	0.937426	0.944243	1	0.969053	0.994219	0.999578	1	0.998416	1
CACNA1D	0	0	0	0	0	0	0	0	0	0.747924	0.910502	0.944247	1	0.969053	0.994219	0.999578	1	0.998416	1
ZNF623	0	0	0	0	0	0	0	0	0	0.74293	0.929304	0.944277	1	0.969053	0.994219	0.999578	1	0.998418	1
ADGB	0	0	0	0	0	0	0	0	0	0.7514	0.90101	0.944395	1	0.969053	0.994219	0.999578	1	0.998425	1
ZNF676	0	0	0	0	0	0	0	0	0	0.748095	0.911492	0.944434	1	0.969053	0.994219	0.999578	1	0.998427	1
MYO9A	0	0	0	0	0	0	0	0	0	0.750149	0.90518	0.944457	1	0.969053	0.994219	0.999578	1	0.998428	1
ARAF	0	0	0	0	0	0	0	0	0	0.746861	0.916258	0.9445	1	0.969053	0.994219	0.999578	1	0.998431	1
NLRP8	0	0	0	0	0	0	0	0	0	0.744684	0.924499	0.944514	1	0.969053	0.994219	0.999578	1	0.998431	1
POF1B	0	0	0	0	0	0	0	0	0	0.752796	0.898112	0.944539	1	0.969053	0.994219	0.999578	1	0.998433	1
TNR	0	0	0	0	0	0	0	0	0	0.748869	0.910015	0.944561	1	0.969053	0.994219	0.999578	1	0.998434	1
ZNF616	0	0	0	0	0	0	0	0	0	0.745269	0.92273	0.944568	1	0.969053	0.994219	0.999578	1	0.998434	1
MROH2A	0	0	0	0	0	0	0	0	0	0.748135	0.91263	0.944586	1	0.969053	0.994219	0.999578	1	0.998435	1
CFH	0	0	0	0	0	0	0	0	0	0.750214	0.906565	0.94466	1	0.969053	0.994219	0.999578	1	0.99844	1
PTGS1	1	0	0	0	0	0	0	0	0	0.747288	0.919082	0.944689	1	0.969053	0.994219	0.999578	1	0.998441	1
KNDC1	0	0	0	0	0	0	0	0	0	0.74525	0.924031	0.944694	1	0.969053	0.994219	0.999578	1	0.998442	1
WNK2	0	0	0	0	0	0	0	0	0	0.743218	0.933132	0.944749	1	0.969053	0.994219	0.999578	1	0.998445	1
ADAMTS2	0	0	0	0	0	0	0	0	0	0.744869	0.92611	0.944751	1	0.969053	0.994219	0.999578	1	0.998445	1
ZNF721	0	0	0	0	0	0	0	0	0	0.74485	0.926368	0.944769	1	0.969053	0.994219	0.999578	1	0.998446	1
ZNF544	0	0	0	0	0	0	0	0	0	0.748324	0.913665	0.944783	1	0.969053	0.994219	0.999578	1	0.998447	1
EPHA5	0	0	0	0	0	0	0	0	0	0.747611	0.916326	0.944807	1	0.969053	0.994219	0.999578	1	0.998448	1
CTNND2	0	0	0	0	0	0	0	0	0	0.746875	0.919647	0.944882	1	0.969053	0.994219	0.999578	1	0.998452	1
MAP7D2	0	0	0	0	0	0	0	0	0	0.752268	0.902752	0.944965	1	0.969053	0.994219	0.999578	1	0.998457	1
PLCE1	0	0	0	0	0	0	0	0	0	0.750321	0.909012	0.945009	1	0.969053	0.994219	0.999578	1	0.998459	1
ZFP28	0	0	0	0	0	0	0	0	0	0.748623	0.914904	0.945045	1	0.969053	0.994219	0.999578	1	0.998462	1
BRINP3	0	0	0	0	0	0	0	0	0	0.747367	0.919626	0.945076	1	0.969053	0.994219	0.999578	1	0.998463	1
NUMA1	0	0	0	0	0	0	0	0	0	0.748586	0.915397	0.945088	1	0.969053	0.994219	0.999578	1	0.998464	1
NRXN2	0	0	0	0	0	0	0	0	0	0.74375	0.934613	0.945097	1	0.969053	0.994219	0.999578	1	0.998464	1
ZFP92	0	0	0	0	0	0	0	0	0	0.743222	0.937262	0.945111	1	0.969053	0.994219	0.999578	1	0.998465	1
CUL4B	0	0	0	0	0	0	0	0	0	0.752437	0.903678	0.945153	1	0.969053	0.994219	0.999578	1	0.998468	1
TPO	0	0	0	0	0	0	0	0	0	0.746811	0.923747	0.945292	1	0.969053	0.994219	0.999578	1	0.998475	1
ZMAT1	0	0	0	0	0	0	0	0	0	0.751084	0.909377	0.945353	1	0.969053	0.994219	0.999578	1	0.998479	1
FER1L6	0	0	0	0	0	0	0	0	0	0.752095	0.906254	0.945355	1	0.969053	0.994219	0.999578	1	0.998479	1
COL24A1	0	0	0	0	0	0	0	0	0	0.754789	0.898507	0.945361	1	0.969053	0.994219	0.999578	1	0.998479	1
RTTN	0	0	0	0	0	0	0	0	0	0.753099	0.90331	0.945361	1	0.969053	0.994219	0.999578	1	0.998479	1
CDK16	0	0	0	0	0	0	0	0	0	0.750737	0.91079	0.94539	1	0.969053	0.994219	0.999578	1	0.998481	1
KIAA1755	0	0	0	0	0	0	0	0	0	0.748599	0.918534	0.945446	1	0.969053	0.994219	0.999578	1	0.998484	1
ABI3BP	0	0	0	0	0	0	0	0	0	0.756136	0.895773	0.945489	1	0.969053	0.994219	0.999578	1	0.998487	1
CTNND1	1	0	0	0	0	0	0	0	0	0.749092	0.920275	0.945548	1	0.969053	0.994219	0.999578	1	0.99849	1
PRRC2B	0	0	0	0	0	0	0	0	0	0.749478	0.916714	0.94559	1	0.969053	0.994219	0.999578	1	0.998492	1
SYTL4	0	0	0	0	0	0	0	0	0	0.752202	0.908294	0.945654	1	0.969053	0.994219	0.999578	1	0.998496	1
RIMS2	0	0	0	0	0	0	0	0	0	0.753946	0.903079	0.945658	1	0.969053	0.994219	0.999578	1	0.998496	1
AGAP2	0	0	0	0	0	0	0	0	0	0.747475	0.92531	0.945716	1	0.969053	0.994219	0.999578	1	0.998499	1
ABCC8	0	0	0	0	0	0	0	0	0	0.749672	0.917277	0.94573	1	0.969053	0.994219	0.999578	1	0.9985	1
CYLC1	0	0	0	0	0	0	0	0	0	0.74852	0.921566	0.945743	1	0.969053	0.994219	0.999578	1	0.998501	1
URB1	0	0	0	0	0	0	0	0	0	0.75052	0.914815	0.945782	1	0.969053	0.994219	0.999578	1	0.998503	1
NLRP13	0	0	0	0	0	0	0	0	0	0.750163	0.916058	0.945785	1	0.969053	0.994219	0.999578	1	0.998503	1
ZNF585A	0	0	0	0	0	0	0	0	0	0.74949	0.918446	0.945788	1	0.969053	0.994219	0.999578	1	0.998503	1
NOTCH3	0	0	0	0	0	0	0	0	0	0.745945	0.932692	0.945812	1	0.969053	0.994219	0.999578	1	0.998505	1
ROBO1	0	0	0	0	0	0	0	0	0	0.753183	0.90657	0.945817	1	0.969053	0.994219	0.999578	1	0.998505	1
C3	0	0	0	0	0	0	0	0	0	0.751242	0.912883	0.945839	1	0.969053	0.994219	0.999578	1	0.998506	1
NKRF	0	0	0	0	0	0	0	0	0	0.74658	0.93112	0.945923	1	0.969053	0.994219	0.999578	1	0.998511	1
DOP1A	0	0	0	0	0	0	0	0	0	0.752916	0.90828	0.945929	1	0.969053	0.994219	0.999578	1	0.998511	1
EMILIN1	1	0	0	0	0	0	0	0	0	0.746788	0.933108	0.945985	1	0.969053	0.994219	0.999578	1	0.998514	1
PIWIL1	0	0	0	0	0	0	0	0	0	0.753781	0.906582	0.94605	1	0.969053	0.994219	0.999578	1	0.998518	1
MAGEB6	0	0	0	0	0	0	0	0	0	0.745798	0.936253	0.946068	1	0.969053	0.994219	0.999578	1	0.998519	1
ALAS2	0	0	0	0	0	0	0	0	0	0.748488	0.924908	0.946078	1	0.969053	0.994219	0.999578	1	0.998519	1
NCAM2	0	0	0	0	0	0	0	0	0	0.754067	0.906222	0.946114	1	0.969053	0.994219	0.999578	1	0.998521	1
PXDN	0	0	0	0	0	0	0	0	0	0.747765	0.928978	0.946194	1	0.969053	0.994219	0.999578	1	0.998526	1
KMT2B	0	0	0	0	0	0	0	0	0	0.748281	0.927338	0.94624	1	0.969053	0.994219	0.999578	1	0.998528	1
CAPN6	0	0	0	0	0	0	0	0	0	0.751359	0.916144	0.946264	1	0.969053	0.994219	0.999578	1	0.99853	1
SMARCA1	0	0	0	0	0	0	0	0	0	0.755826	0.902265	0.94627	1	0.969053	0.994219	0.999578	1	0.99853	1
SYTL5	0	0	0	0	0	0	0	0	0	0.754813	0.905741	0.946339	1	0.969053	0.994219	0.999578	1	0.998534	1
ZNF283	0	0	0	0	0	0	0	0	0	0.750351	0.920438	0.946346	1	0.969053	0.994219	0.999578	1	0.998534	1
KLHL6	1	0	0	0	0	0	0	0	0	0.749077	0.928228	0.946412	1	0.969053	0.994219	0.999578	1	0.998538	1
MAP7D3	0	0	0	0	0	0	0	0	0	0.751876	0.915768	0.946423	1	0.969053	0.994219	0.999578	1	0.998538	1
CDH18	0	0	0	0	0	0	0	0	0	0.749807	0.923916	0.946499	1	0.969053	0.994219	0.999578	1	0.998543	1
ZNF182	0	0	0	0	0	0	0	0	0	0.752359	0.91526	0.946553	1	0.969053	0.994219	0.999578	1	0.998546	1
P3H2	1	0	0	0	0	0	0	0	0	0.752807	0.916964	0.946623	1	0.969053	0.994219	0.999578	1	0.998549	1
TMEM187	1	0	0	0	0	0	0	0	0	0.744921	0.950131	0.946662	1	0.969053	0.994219	0.999578	1	0.998552	1
PPP1R3A	0	0	0	0	0	0	0	0	0	0.752141	0.917022	0.946669	1	0.969053	0.994219	0.999578	1	0.998552	1
IGSF9B	0	0	0	0	0	0	0	0	0	0.750454	0.923109	0.94667	1	0.969053	0.994219	0.999578	1	0.998552	1
CEMIP	0	0	0	0	0	0	0	0	0	0.752346	0.916942	0.94674	1	0.969053	0.994219	0.999578	1	0.998556	1
COL1A2	0	0	0	0	0	0	0	0	0	0.752991	0.914825	0.946748	1	0.969053	0.994219	0.999578	1	0.998556	1
SLITRK3	0	0	0	0	0	0	0	0	0	0.749584	0.927544	0.946777	1	0.969053	0.994219	0.999578	1	0.998558	1
GREB1	0	0	0	0	0	0	0	0	0	0.75018	0.925867	0.946845	1	0.969053	0.994219	0.999578	1	0.998562	1
GCN1	0	0	0	0	0	0	0	0	0	0.752781	0.916434	0.946852	1	0.969053	0.994219	0.999578	1	0.998562	1
CHD9	0	0	0	0	0	0	0	0	0	0.755037	0.909605	0.946913	1	0.969053	0.994219	0.999578	1	0.998565	1
SCN3A	0	0	0	0	0	0	0	0	0	0.753024	0.916244	0.946925	1	0.969053	0.994219	0.999578	1	0.998566	1
NBPF20	0	0	0	0	0	0	0	0	0	0.758453	0.90027	0.946997	1	0.969053	0.994219	0.999578	1	0.99857	1
EFCAB6	0	0	0	0	0	0	0	0	0	0.754137	0.913298	0.947013	1	0.969053	0.994219	0.999578	1	0.998571	1
BRCA2	0	0	0	0	0	0	0	0	0	0.751543	0.922629	0.947048	1	0.969053	0.994219	0.999578	1	0.998573	1
KCNG2	0	0	0	0	0	0	0	0	0	0.745112	0.953365	0.947065	1	0.969053	0.994219	0.999578	1	0.998574	1
ZNF471	0	0	0	0	0	0	0	0	0	0.752076	0.921071	0.947091	1	0.969053	0.994219	0.999578	1	0.998575	1
AKAP4	0	0	0	0	0	0	0	0	0	0.751303	0.924036	0.9471	1	0.969053	0.994219	0.999578	1	0.998575	1
ENOX2	0	0	0	0	0	0	0	0	0	0.755011	0.91138	0.94712	1	0.969053	0.994219	0.999578	1	0.998577	1
PDE10A	0	0	0	0	0	0	0	0	0	0.750483	0.927669	0.947144	1	0.969053	0.994219	0.999578	1	0.998578	1
LCT	0	0	0	0	0	0	0	0	0	0.751397	0.924366	0.947171	1	0.969053	0.994219	0.999578	1	0.998579	1
SLC6A3	0	0	0	0	0	0	0	0	0	0.752083	0.921937	0.947186	1	0.969053	0.994219	0.999578	1	0.99858	1
PTCHD1	0	0	0	0	0	0	0	0	0	0.747919	0.939824	0.947219	1	0.969053	0.994219	0.999578	1	0.998582	1
ABLIM1	1	0	0	0	0	0	0	0	0	0.756313	0.910917	0.947228	1	0.969053	0.994219	0.999578	1	0.998582	1
ZNF717	0	0	0	0	0	0	0	0	0	0.750819	0.92814	0.947323	1	0.969053	0.994219	0.999578	1	0.998588	1
NLRC5	0	0	0	0	0	0	0	0	0	0.754245	0.916105	0.947382	1	0.969053	0.994219	0.999578	1	0.998591	1
GNL3L	0	0	0	0	0	0	0	0	0	0.753731	0.917908	0.947387	1	0.969053	0.994219	0.999578	1	0.998591	1
ZNF571	0	0	0	0	0	0	0	0	0	0.752236	0.923611	0.947422	1	0.969053	0.994219	0.999578	1	0.998593	1
MUC2	0	0	0	0	0	0	0	0	0	0.753628	0.918994	0.947468	1	0.969053	0.994219	0.999578	1	0.998595	1
UNC13A	0	0	0	0	0	0	0	0	0	0.755232	0.913861	0.947502	1	0.969053	0.994219	0.999578	1	0.998597	1
PWWP3B	0	0	0	0	0	0	0	0	0	0.753316	0.920573	0.94752	1	0.969053	0.994219	0.999578	1	0.998598	1
MTOR	0	0	0	0	0	0	0	0	0	0.756537	0.910241	0.947567	1	0.969053	0.994219	0.999578	1	0.998601	1
DPYSL4	1	0	0	0	0	0	0	0	0	0.752936	0.925077	0.947602	1	0.969053	0.994219	0.999578	1	0.998603	1
CEP192	0	0	0	0	0	0	0	0	0	0.756101	0.912032	0.947618	1	0.969053	0.994219	0.999578	1	0.998603	1
ZNF572	0	0	0	0	0	0	0	0	0	0.751434	0.928694	0.947619	1	0.969053	0.994219	0.999578	1	0.998603	1
COL15A1	0	0	0	0	0	0	0	0	0	0.755677	0.913472	0.947627	1	0.969053	0.994219	0.999578	1	0.998604	1
CEP295	0	0	0	0	0	0	0	0	0	0.756746	0.910223	0.947644	1	0.969053	0.994219	0.999578	1	0.998605	1
ARHGAP32	0	0	0	0	0	0	0	0	0	0.753021	0.922932	0.947657	1	0.969053	0.994219	0.999578	1	0.998606	1
DOCK6	0	0	0	0	0	0	0	0	0	0.753378	0.922156	0.947714	1	0.969053	0.994219	0.999578	1	0.998609	1
SLIT3	0	0	0	0	0	0	0	0	0	0.754694	0.918156	0.947788	1	0.969053	0.994219	0.999578	1	0.998613	1
ERICH3	0	0	0	0	0	0	0	0	0	0.75511	0.916911	0.947808	1	0.969053	0.994219	0.999578	1	0.998614	1
GABRQ	0	0	0	0	0	0	0	0	0	0.754726	0.918642	0.947854	1	0.969053	0.994219	0.999578	1	0.998616	1
UNC5D	0	0	0	0	0	0	0	0	0	0.75458	0.919913	0.947938	1	0.969053	0.994219	0.999578	1	0.998621	1
MYH15	0	0	0	0	0	0	0	0	0	0.759645	0.90401	0.94795	1	0.969053	0.994219	0.999578	1	0.998621	1
ZNF469	0	0	0	0	0	0	0	0	0	0.748544	0.946289	0.947967	1	0.969053	0.994219	0.999578	1	0.998622	1
OR52L1	1	0	0	0	0	0	0	0	0	0.75061	0.938255	0.947989	1	0.969053	0.994219	0.999578	1	0.998623	1
ZNF317	0	0	0	0	0	0	0	0	0	0.75284	0.927029	0.948006	1	0.969053	0.994219	0.999578	1	0.998624	1
TBC1D25	0	0	0	0	0	0	0	0	0	0.753046	0.92629	0.948012	1	0.969053	0.994219	0.999578	1	0.998625	1
NCKAP5	0	0	0	0	0	0	0	0	0	0.755013	0.919603	0.948071	1	0.969053	0.994219	0.999578	1	0.998628	1
ZNF226	0	0	0	0	0	0	0	0	0	0.75533	0.918724	0.948096	1	0.969053	0.994219	0.999578	1	0.998629	1
GTPBP4	1	0	0	0	0	0	0	0	0	0.758855	0.910344	0.948127	1	0.969053	0.994219	0.999578	1	0.998631	1
RLIM	0	0	0	0	0	0	0	0	0	0.756429	0.91536	0.948137	1	0.969053	0.994219	0.999578	1	0.998631	1
NUP210	0	0	0	0	0	0	0	0	0	0.754047	0.923852	0.948152	1	0.969053	0.994219	0.999578	1	0.998632	1
ZNF699	0	0	0	0	0	0	0	0	0	0.755598	0.918461	0.94817	1	0.969053	0.994219	0.999578	1	0.998633	1
ZNF491	0	0	0	0	0	0	0	0	0	0.757624	0.911974	0.948192	1	0.969053	0.994219	0.999578	1	0.998634	1
OGDHL	0	0	0	0	0	0	0	0	0	0.753729	0.925678	0.948216	1	0.969053	0.994219	0.999578	1	0.998635	1
ZNF420	0	0	0	0	0	0	0	0	0	0.75618	0.916978	0.948227	1	0.969053	0.994219	0.999578	1	0.998636	1
PFKFB1	0	0	0	0	0	0	0	0	0	0.763065	0.896985	0.948261	1	0.969053	0.994219	0.999578	1	0.998638	1
ZNF180	0	0	0	0	0	0	0	0	0	0.754922	0.922174	0.948314	1	0.969053	0.994219	0.999578	1	0.998641	1
LONRF3	0	0	0	0	0	0	0	0	0	0.756538	0.916743	0.948338	1	0.969053	0.994219	0.999578	1	0.998642	1
FREM1	0	0	0	0	0	0	0	0	0	0.755163	0.921569	0.948343	1	0.969053	0.994219	0.999578	1	0.998642	1
SLC12A5	0	0	0	0	0	0	0	0	0	0.756273	0.918016	0.94838	1	0.969053	0.994219	0.999578	1	0.998644	1
ZNF45	0	0	0	0	0	0	0	0	0	0.758216	0.911752	0.94839	1	0.969053	0.994219	0.999578	1	0.998645	1
TRABD2B	1	0	0	0	0	0	0	0	0	0.751244	0.939975	0.948392	1	0.969053	0.994219	0.999578	1	0.998645	1
SNED1	0	0	0	0	0	0	0	0	0	0.755116	0.922328	0.948406	1	0.969053	0.994219	0.999578	1	0.998646	1
FAAH2	0	0	0	0	0	0	0	0	0	0.757747	0.913525	0.948425	1	0.969053	0.994219	0.999578	1	0.998647	1
SHPRH	0	0	0	0	0	0	0	0	0	0.759708	0.907729	0.948455	1	0.969053	0.994219	0.999578	1	0.998648	1
ZNF557	0	0	0	0	0	0	0	0	0	0.755813	0.920293	0.948455	1	0.969053	0.994219	0.999578	1	0.998648	1
ADCY1	0	0	0	0	0	0	0	0	0	0.753325	0.929956	0.94848	1	0.969053	0.994219	0.999578	1	0.998649	1
TPTE	0	0	0	0	0	0	0	0	0	0.76424	0.895924	0.948541	1	0.969053	0.994219	0.999578	1	0.998653	1
ZFYVE26	0	0	0	0	0	0	0	0	0	0.757009	0.916966	0.948543	1	0.969053	0.994219	0.999578	1	0.998653	1
OR5AP2	1	0	0	0	0	0	0	0	0	0.750586	0.945142	0.94856	1	0.969053	0.994219	0.999578	1	0.998654	1
OR52E2	1	0	0	0	0	0	0	0	0	0.750946	0.943491	0.94857	1	0.969053	0.994219	0.999578	1	0.998654	1
COL1A1	0	0	0	0	0	0	0	0	0	0.757826	0.914658	0.948588	1	0.969053	0.994219	0.999578	1	0.998655	1
TANC2	0	0	0	0	0	0	0	0	0	0.756703	0.918539	0.948603	1	0.969053	0.994219	0.999578	1	0.998656	1
GRM1	0	0	0	0	0	0	0	0	0	0.752877	0.933297	0.948616	1	0.969053	0.994219	0.999578	1	0.998657	1
CTNNA2	0	0	0	0	0	0	0	0	0	0.758139	0.91457	0.948697	1	0.969053	0.994219	0.999578	1	0.998661	1
NWD2	0	0	0	0	0	0	0	0	0	0.754412	0.928078	0.948721	1	0.969053	0.994219	0.999578	1	0.998662	1
TMPRSS15	0	0	0	0	0	0	0	0	0	0.760396	0.907822	0.948726	1	0.969053	0.994219	0.999578	1	0.998662	1
TSPOAP1	0	0	0	0	0	0	0	0	0	0.757517	0.91719	0.948763	1	0.969053	0.994219	0.999578	1	0.998664	1
CDC14C	1	0	0	0	0	0	0	0	0	0.753379	0.934844	0.948767	1	0.969053	0.994219	0.999578	1	0.998665	1
ERCC6L	0	0	0	0	0	0	0	0	0	0.75598	0.923041	0.948814	1	0.969053	0.994219	0.999578	1	0.998667	1
ATM	0	0	0	0	0	0	0	0	0	0.761222	0.906325	0.948843	1	0.969053	0.994219	0.999578	1	0.998669	1
CFAP44	0	0	0	0	0	0	0	0	0	0.761843	0.904596	0.94885	1	0.969053	0.994219	0.999578	1	0.998669	1
OCRL	0	0	0	0	0	0	0	0	0	0.761935	0.904551	0.948878	1	0.969053	0.994219	0.999578	1	0.99867	1
EPHA8	0	0	0	0	0	0	0	0	0	0.754743	0.928822	0.948922	1	0.969053	0.994219	0.999578	1	0.998673	1
TDRD9	0	0	0	0	0	0	0	0	0	0.759733	0.911401	0.948922	1	0.969053	0.994219	0.999578	1	0.998673	1
RNF113A	0	0	0	0	0	0	0	0	0	0.752895	0.936821	0.948935	1	0.969053	0.994219	0.999578	1	0.998673	1
MPDZ	0	0	0	0	0	0	0	0	0	0.760682	0.908727	0.948947	1	0.969053	0.994219	0.999578	1	0.998674	1
ZNF426	0	0	0	0	0	0	0	0	0	0.761131	0.907615	0.948975	1	0.969053	0.994219	0.999578	1	0.998676	1
MAP1A	0	0	0	0	0	0	0	0	0	0.754352	0.93107	0.948985	1	0.969053	0.994219	0.999578	1	0.998676	1
EIF2S3B	1	0	0	0	0	0	0	0	0	0.752614	0.940861	0.949009	1	0.969053	0.994219	0.999578	1	0.998677	1
F5	0	0	0	0	0	0	0	0	0	0.757521	0.919385	0.94901	1	0.969053	0.994219	0.999578	1	0.998677	1
KLHL13	0	0	0	0	0	0	0	0	0	0.756539	0.923309	0.949057	1	0.969053	0.994219	0.999578	1	0.99868	1
STAB1	0	0	0	0	0	0	0	0	0	0.758087	0.918278	0.949102	1	0.969053	0.994219	0.999578	1	0.998682	1
ZNF439	0	0	0	0	0	0	0	0	0	0.757827	0.91918	0.949104	1	0.969053	0.994219	0.999578	1	0.998682	1
CIT	0	0	0	0	0	0	0	0	0	0.760561	0.910386	0.949109	1	0.969053	0.994219	0.999578	1	0.998682	1
ITGAM	0	0	0	0	0	0	0	0	0	0.757838	0.919933	0.949191	1	0.969053	0.994219	0.999578	1	0.998687	1
ANO3	0	0	0	0	0	0	0	0	0	0.763628	0.902521	0.949236	1	0.969053	0.994219	0.999578	1	0.998689	1
COL18A1	0	0	0	0	0	0	0	0	0	0.755865	0.927913	0.949266	1	0.969053	0.994219	0.999578	1	0.998691	1
ZNF716	0	0	0	0	0	0	0	0	0	0.758139	0.91959	0.949268	1	0.969053	0.994219	0.999578	1	0.998691	1
ABCB7	0	0	0	0	0	0	0	0	0	0.760077	0.91331	0.949281	1	0.969053	0.994219	0.999578	1	0.998691	1
ADAMTS12	0	0	0	0	0	0	0	0	0	0.758259	0.919939	0.949352	1	0.969053	0.994219	0.999578	1	0.998695	1
ZNF583	0	0	0	0	0	0	0	0	0	0.758526	0.919081	0.949359	1	0.969053	0.994219	0.999578	1	0.998696	1
ANKRD24	0	0	0	0	0	0	0	0	0	0.756255	0.927883	0.949413	1	0.969053	0.994219	0.999578	1	0.998698	1
WARS2	1	0	0	0	0	0	0	0	0	0.757132	0.927205	0.94946	1	0.969053	0.994219	0.999578	1	0.998701	1
ZNF84	0	0	0	0	0	0	0	0	0	0.75682	0.92644	0.949487	1	0.969053	0.994219	0.999578	1	0.998702	1
CCDC180	0	0	0	0	0	0	0	0	0	0.763682	0.904542	0.949525	1	0.969053	0.994219	0.999578	1	0.998704	1
CHD7	0	0	0	0	0	0	0	0	0	0.759626	0.91686	0.949526	1	0.969053	0.994219	0.999578	1	0.998704	1
MYO9B	0	0	0	0	0	0	0	0	0	0.757092	0.925959	0.949543	1	0.969053	0.994219	0.999578	1	0.998705	1
ZNF71	0	0	0	0	0	0	0	0	0	0.755195	0.933802	0.949564	1	0.969053	0.994219	0.999578	1	0.998706	1
COL27A1	0	0	0	0	0	0	0	0	0	0.759683	0.917168	0.949582	1	0.969053	0.994219	0.999578	1	0.998707	1
PRRC2A	0	0	0	0	0	0	0	0	0	0.759759	0.916943	0.949585	1	0.969053	0.994219	0.999578	1	0.998707	1
CELSR3	0	0	0	0	0	0	0	0	0	0.755097	0.935041	0.949637	1	0.969053	0.994219	0.999578	1	0.99871	1
ADARB2	0	0	0	0	0	0	0	0	0	0.753613	0.942098	0.949651	1	0.969053	0.994219	0.999578	1	0.998711	1
SLC9A6	0	0	0	0	0	0	0	0	0	0.75973	0.918224	0.949719	1	0.969053	0.994219	0.999578	1	0.998714	1
ZNF776	1	0	0	0	0	0	0	0	0	0.761452	0.915274	0.949737	1	0.969053	0.994219	0.999578	1	0.998715	1
ZNF540	0	0	0	0	0	0	0	0	0	0.757341	0.927005	0.949743	1	0.969053	0.994219	0.999578	1	0.998715	1
RBBP7	1	0	0	0	0	0	0	0	0	0.763439	0.909512	0.949746	1	0.969053	0.994219	0.999578	1	0.998716	1
DOCK9	0	0	0	0	0	0	0	0	0	0.76211	0.910885	0.94975	1	0.969053	0.994219	0.999578	1	0.998716	1
NBAS	0	0	0	0	0	0	0	0	0	0.763368	0.908061	0.949865	1	0.969053	0.994219	0.999578	1	0.998722	1
ZNF518B	0	0	0	0	0	0	0	0	0	0.755207	0.937281	0.949875	1	0.969053	0.994219	0.999578	1	0.998722	1
ARHGEF6	0	0	0	0	0	0	0	0	0	0.766433	0.899758	0.949887	1	0.969053	0.994219	0.999578	1	0.998723	1
TBL1X	0	0	0	0	0	0	0	0	0	0.762548	0.910745	0.949896	1	0.969053	0.994219	0.999578	1	0.998723	1
ZNF836	0	0	0	0	0	0	0	0	0	0.756176	0.933339	0.949901	1	0.969053	0.994219	0.999578	1	0.998724	1
THEMIS2	1	0	0	0	0	0	0	0	0	0.755523	0.938223	0.949915	1	0.969053	0.994219	0.999578	1	0.998724	1
LRBA	0	0	0	0	0	0	0	0	0	0.762415	0.911744	0.949969	1	0.969053	0.994219	0.999578	1	0.998727	1
RNF43	1	0	0	0	0	0	0	0	0	0.759525	0.923543	0.949978	1	0.969053	0.994219	0.999578	1	0.998728	1
COL4A4	0	0	0	0	0	0	0	0	0	0.760102	0.919521	0.950005	1	0.969053	0.994219	0.999578	1	0.998729	1
TEKT4	1	0	0	0	0	0	0	0	0	0.756839	0.933861	0.950019	1	0.969053	0.994219	0.999578	1	0.99873	1
JAKMIP1	0	0	0	0	0	0	0	0	0	0.762942	0.910569	0.950021	1	0.969053	0.994219	0.999578	1	0.99873	1
ZNF23	0	0	0	0	0	0	0	0	0	0.758633	0.925149	0.950048	1	0.969053	0.994219	0.999578	1	0.998731	1
ZNF407	0	0	0	0	0	0	0	0	0	0.756604	0.933243	0.950057	1	0.969053	0.994219	0.999578	1	0.998732	1
GRIN2B	0	0	0	0	0	0	0	0	0	0.756356	0.934535	0.950078	1	0.969053	0.994219	0.999578	1	0.998733	1
ZNF229	0	0	0	0	0	0	0	0	0	0.757548	0.929735	0.950091	1	0.969053	0.994219	0.999578	1	0.998733	1
CEP250	0	0	0	0	0	0	0	0	0	0.764722	0.906436	0.950156	1	0.969053	0.994219	0.999578	1	0.998737	1
ZFHX2	0	0	0	0	0	0	0	0	0	0.756248	0.936296	0.950192	1	0.969053	0.994219	0.999578	1	0.998738	1
TOPAZ1	0	0	0	0	0	0	0	0	0	0.762126	0.915203	0.950274	1	0.969053	0.994219	0.999578	1	0.998743	1
TIAM1	0	0	0	0	0	0	0	0	0	0.759916	0.922701	0.950279	1	0.969053	0.994219	0.999578	1	0.998743	1
SIPA1L1	0	0	0	0	0	0	0	0	0	0.760037	0.922523	0.950306	1	0.969053	0.994219	0.999578	1	0.998744	1
CHL1	0	0	0	0	0	0	0	0	0	0.76261	0.913994	0.950312	1	0.969053	0.994219	0.999578	1	0.998745	1
GLI3	0	0	0	0	0	0	0	0	0	0.756667	0.936189	0.950344	1	0.969053	0.994219	0.999578	1	0.998746	1
CUL9	0	0	0	0	0	0	0	0	0	0.760377	0.921811	0.950359	1	0.969053	0.994219	0.999578	1	0.998747	1
PPEF1	0	0	0	0	0	0	0	0	0	0.764972	0.907293	0.950359	1	0.969053	0.994219	0.999578	1	0.998747	1
SCN2A	0	0	0	0	0	0	0	0	0	0.760958	0.919974	0.950377	1	0.969053	0.994219	0.999578	1	0.998748	1
CNTN1	0	0	0	0	0	0	0	0	0	0.765726	0.905502	0.950404	1	0.969053	0.994219	0.999578	1	0.998749	1
HPN	1	0	0	0	0	0	0	0	0	0.761145	0.922111	0.950432	1	0.969053	0.994219	0.999578	1	0.998751	1
TRPM1	0	0	0	0	0	0	0	0	0	0.762278	0.916181	0.950444	1	0.969053	0.994219	0.999578	1	0.998751	1
RGPD3	0	0	0	0	0	0	0	0	0	0.76297	0.914071	0.950455	1	0.969053	0.994219	0.999578	1	0.998752	1
GPR158	0	0	0	0	0	0	0	0	0	0.760573	0.92207	0.95046	1	0.969053	0.994219	0.999578	1	0.998752	1
RASGRF1	0	0	0	0	0	0	0	0	0	0.760749	0.922054	0.950525	1	0.969053	0.994219	0.999578	1	0.998755	1
CFAP74	0	0	0	0	0	0	0	0	0	0.761534	0.919981	0.950595	1	0.969053	0.994219	0.999578	1	0.998759	1
ITGB4	0	0	0	0	0	0	0	0	0	0.759374	0.927834	0.950601	1	0.969053	0.994219	0.999578	1	0.998759	1
AK9	0	0	0	0	0	0	0	0	0	0.765185	0.908778	0.950626	1	0.969053	0.994219	0.999578	1	0.998761	1
MAT1A	1	0	0	0	0	0	0	0	0	0.759946	0.92833	0.950655	1	0.969053	0.994219	0.999578	1	0.998762	1
OPHN1	0	0	0	0	0	0	0	0	0	0.76355	0.914092	0.950673	1	0.969053	0.994219	0.999578	1	0.998763	1
OR8K1	1	0	0	0	0	0	0	0	0	0.756509	0.942683	0.950682	1	0.969053	0.994219	0.999578	1	0.998763	1
KATNIP	0	0	0	0	0	0	0	0	0	0.761834	0.920471	0.950761	1	0.969053	0.994219	0.999578	1	0.998767	1
MYO18A	0	0	0	0	0	0	0	0	0	0.76123	0.922772	0.950782	1	0.969053	0.994219	0.999578	1	0.998768	1
ZNF569	0	0	0	0	0	0	0	0	0	0.760698	0.924848	0.9508	1	0.969053	0.994219	0.999578	1	0.998769	1
APC	0	0	0	0	0	0	0	0	0	0.76225	0.920073	0.950873	1	0.969053	0.994219	0.999578	1	0.998773	1
KIF19	0	0	0	0	0	0	0	0	0	0.759877	0.92903	0.950909	1	0.969053	0.994219	0.999578	1	0.998775	1
COL11A2	0	0	0	0	0	0	0	0	0	0.767283	0.905082	0.950917	1	0.969053	0.994219	0.999578	1	0.998775	1
MUC3A	0	0	0	0	0	0	0	0	0	0.75644	0.944669	0.950948	1	0.969053	0.994219	0.999578	1	0.998777	1
CAMTA1	0	0	0	0	0	0	0	0	0	0.760701	0.92638	0.950958	1	0.969053	0.994219	0.999578	1	0.998777	1
P2RY10	0	0	0	0	0	0	0	0	0	0.75654	0.94439	0.950965	1	0.969053	0.994219	0.999578	1	0.998778	1
UGT2A3	1	0	0	0	0	0	0	0	0	0.765786	0.912246	0.950974	1	0.969053	0.994219	0.999578	1	0.998778	1
NCOR1	0	0	0	0	0	0	0	0	0	0.764751	0.912935	0.950979	1	0.969053	0.994219	0.999578	1	0.998778	1
SLIT2	0	0	0	0	0	0	0	0	0	0.763547	0.917077	0.95102	1	0.969053	0.994219	0.999578	1	0.99878	1
ZNF185	0	0	0	0	0	0	0	0	0	0.765229	0.912035	0.951046	1	0.969053	0.994219	0.999578	1	0.998782	1
PLCH2	0	0	0	0	0	0	0	0	0	0.75921	0.933444	0.951073	1	0.969053	0.994219	0.999578	1	0.998783	1
DPP6	0	0	0	0	0	0	0	0	0	0.766403	0.908942	0.951094	1	0.969053	0.994219	0.999578	1	0.998784	1
PREX2	0	0	0	0	0	0	0	0	0	0.764629	0.914424	0.951112	1	0.969053	0.994219	0.999578	1	0.998785	1
HS6ST2	0	0	0	0	0	0	0	0	0	0.758462	0.937287	0.951128	1	0.969053	0.994219	0.999578	1	0.998786	1
NUP210L	0	0	0	0	0	0	0	0	0	0.764362	0.91545	0.951134	1	0.969053	0.994219	0.999578	1	0.998786	1
FRYL	0	0	0	0	0	0	0	0	0	0.765404	0.91242	0.951158	1	0.969053	0.994219	0.999578	1	0.998787	1
ANKS1B	0	0	0	0	0	0	0	0	0	0.765093	0.913424	0.951164	1	0.969053	0.994219	0.999578	1	0.998788	1
MYOM1	0	0	0	0	0	0	0	0	0	0.764751	0.915622	0.951298	1	0.969053	0.994219	0.999578	1	0.998794	1
OTUD7A	0	0	0	0	0	0	0	0	0	0.75788	0.942809	0.951359	1	0.969053	0.994219	0.999578	1	0.998797	1
NCAN	0	0	0	0	0	0	0	0	0	0.761672	0.927293	0.951415	1	0.969053	0.994219	0.999578	1	0.9988	1
AGBL1	0	0	0	0	0	0	0	0	0	0.765105	0.915544	0.951419	1	0.969053	0.994219	0.999578	1	0.9988	1
ZNF606	0	0	0	0	0	0	0	0	0	0.762094	0.926254	0.951469	1	0.969053	0.994219	0.999578	1	0.998803	1
CD163	0	0	0	0	0	0	0	0	0	0.76405	0.919846	0.951519	1	0.969053	0.994219	0.999578	1	0.998805	1
MAP2	0	0	0	0	0	0	0	0	0	0.761696	0.928398	0.951534	1	0.969053	0.994219	0.999578	1	0.998806	1
SORL1	0	0	0	0	0	0	0	0	0	0.764933	0.917428	0.951574	1	0.969053	0.994219	0.999578	1	0.998808	1
ACTRT1	0	0	0	0	0	0	0	0	0	0.758928	0.940785	0.951599	1	0.969053	0.994219	0.999578	1	0.998809	1
C2CD6	0	0	0	0	0	0	0	0	0	0.764027	0.920708	0.951605	1	0.969053	0.994219	0.999578	1	0.99881	1
CFAP61	0	0	0	0	0	0	0	0	0	0.764408	0.919498	0.951613	1	0.969053	0.994219	0.999578	1	0.99881	1
ASPM	0	0	0	0	0	0	0	0	0	0.765099	0.91744	0.951636	1	0.969053	0.994219	0.999578	1	0.998811	1
ZNF350	0	0	0	0	0	0	0	0	0	0.763764	0.922028	0.951651	1	0.969053	0.994219	0.999578	1	0.998812	1
TBX22	0	0	0	0	0	0	0	0	0	0.764485	0.91971	0.951665	1	0.969053	0.994219	0.999578	1	0.998813	1
ABCB5	0	0	0	0	0	0	0	0	0	0.767603	0.910008	0.951666	1	0.969053	0.994219	0.999578	1	0.998813	1
SSC5D	0	0	0	0	0	0	0	0	0	0.76041	0.935323	0.951698	1	0.969053	0.994219	0.999578	1	0.998814	1
MICAL2	0	0	0	0	0	0	0	0	0	0.764527	0.919993	0.951712	1	0.969053	0.994219	0.999578	1	0.998815	1
ZNF600	0	0	0	0	0	0	0	0	0	0.760921	0.933511	0.951728	1	0.969053	0.994219	0.999578	1	0.998816	1
TNRC18	0	0	0	0	0	0	0	0	0	0.758972	0.942536	0.951755	1	0.969053	0.994219	0.999578	1	0.998817	1
SLC9A7	0	0	0	0	0	0	0	0	0	0.764483	0.920581	0.95176	1	0.969053	0.994219	0.999578	1	0.998817	1
WAS	0	0	0	0	0	0	0	0	0	0.766752	0.913408	0.951772	1	0.969053	0.994219	0.999578	1	0.998818	1
PZP	0	0	0	0	0	0	0	0	0	0.767584	0.911404	0.951832	1	0.969053	0.994219	0.999578	1	0.998821	1
DAPK3	1	0	0	0	0	0	0	0	0	0.760576	0.938147	0.951849	1	0.969053	0.994219	0.999578	1	0.998822	1
DAAM2	0	0	0	0	0	0	0	0	0	0.763768	0.924155	0.951878	1	0.969053	0.994219	0.999578	1	0.998823	1
ZC3H13	0	0	0	0	0	0	0	0	0	0.771778	0.900243	0.951879	1	0.969053	0.994219	0.999578	1	0.998823	1
EVPL	0	0	0	0	0	0	0	0	0	0.762208	0.930756	0.951955	1	0.969053	0.994219	0.999578	1	0.998827	1
SVIL	0	0	0	0	0	0	0	0	0	0.765321	0.919768	0.95198	1	0.969053	0.994219	0.999578	1	0.998828	1
SMARCA4	0	0	0	0	0	0	0	0	0	0.763923	0.924592	0.951981	1	0.969053	0.994219	0.999578	1	0.998828	1
ZNF667	0	0	0	0	0	0	0	0	0	0.765203	0.920176	0.951982	1	0.969053	0.994219	0.999578	1	0.998828	1
TRIO	0	0	0	0	0	0	0	0	0	0.765089	0.920742	0.952002	1	0.969053	0.994219	0.999578	1	0.998829	1
CHM	0	0	0	0	0	0	0	0	0	0.769191	0.908295	0.952026	1	0.969053	0.994219	0.999578	1	0.99883	1
ZNF546	0	0	0	0	0	0	0	0	0	0.764808	0.922099	0.952046	1	0.969053	0.994219	0.999578	1	0.998831	1
NIM1K	1	0	0	0	0	0	0	0	0	0.764225	0.926251	0.952047	1	0.969053	0.994219	0.999578	1	0.998831	1
GPR173	0	0	0	0	0	0	0	0	0	0.758428	0.949525	0.952064	1	0.969053	0.994219	0.999578	1	0.998832	1
GABBR2	0	0	0	0	0	0	0	0	0	0.76408	0.925132	0.952096	1	0.969053	0.994219	0.999578	1	0.998834	1
FN1	0	0	0	0	0	0	0	0	0	0.767299	0.914636	0.952118	1	0.969053	0.994219	0.999578	1	0.998835	1
DUOX1	0	0	0	0	0	0	0	0	0	0.763959	0.926109	0.952151	1	0.969053	0.994219	0.999578	1	0.998837	1
ZNF502	0	0	0	0	0	0	0	0	0	0.764717	0.923442	0.952155	1	0.969053	0.994219	0.999578	1	0.998837	1
MID2	0	0	0	0	0	0	0	0	0	0.765341	0.921546	0.952183	1	0.969053	0.994219	0.999578	1	0.998838	1
MYOM3	0	0	0	0	0	0	0	0	0	0.766979	0.916264	0.952192	1	0.969053	0.994219	0.999578	1	0.998839	1
MARCHF6	1	0	0	0	0	0	0	0	0	0.772128	0.904182	0.952199	1	0.969053	0.994219	0.999578	1	0.998839	1
CNTN2	0	0	0	0	0	0	0	0	0	0.764554	0.924463	0.952202	1	0.969053	0.994219	0.999578	1	0.998839	1
MYBPC2	0	0	0	0	0	0	0	0	0	0.764673	0.924293	0.952228	1	0.969053	0.994219	0.999578	1	0.99884	1
KIF21B	0	0	0	0	0	0	0	0	0	0.765686	0.921097	0.952261	1	0.969053	0.994219	0.999578	1	0.998842	1
TAS1R2	0	0	0	0	0	0	0	0	0	0.760527	0.94157	0.952271	1	0.969053	0.994219	0.999578	1	0.998842	1
ABCC11	0	0	0	0	0	0	0	0	0	0.765594	0.921761	0.9523	1	0.969053	0.994219	0.999578	1	0.998844	1
COL4A3	0	0	0	0	0	0	0	0	0	0.768092	0.914726	0.952418	1	0.969053	0.994219	0.999578	1	0.99885	1
NLRP7	0	0	0	0	0	0	0	0	0	0.763169	0.931953	0.952429	1	0.969053	0.994219	0.999578	1	0.99885	1
ANKRD11	0	0	0	0	0	0	0	0	0	0.762134	0.936373	0.952441	1	0.969053	0.994219	0.999578	1	0.998851	1
SEMA5A	0	0	0	0	0	0	0	0	0	0.766408	0.920561	0.952468	1	0.969053	0.994219	0.999578	1	0.998852	1
SUPT6H	0	0	0	0	0	0	0	0	0	0.768819	0.913325	0.952514	1	0.969053	0.994219	0.999578	1	0.998854	1
ZNF613	0	0	0	0	0	0	0	0	0	0.765154	0.925343	0.952516	1	0.969053	0.994219	0.999578	1	0.998854	1
ESX1	1	0	0	0	0	0	0	0	0	0.761705	0.940944	0.952523	1	0.969053	0.994219	0.999578	1	0.998855	1
BTK	0	0	0	0	0	0	0	0	0	0.76991	0.910864	0.952608	1	0.969053	0.994219	0.999578	1	0.998859	1
ABCD1	0	0	0	0	0	0	0	0	0	0.761883	0.939802	0.952639	1	0.969053	0.994219	0.999578	1	0.99886	1
NLRP11	0	0	0	0	0	0	0	0	0	0.764561	0.9288	0.952644	1	0.969053	0.994219	0.999578	1	0.998861	1
ERBB4	0	0	0	0	0	0	0	0	0	0.768562	0.91533	0.95266	1	0.969053	0.994219	0.999578	1	0.998861	1
ADGRL3	0	0	0	0	0	0	0	0	0	0.766737	0.921372	0.952678	1	0.969053	0.994219	0.999578	1	0.998862	1
ZNF560	0	0	0	0	0	0	0	0	0	0.769206	0.914417	0.952785	1	0.969053	0.994219	0.999578	1	0.998867	1
ZNF280C	0	0	0	0	0	0	0	0	0	0.768699	0.916236	0.952815	1	0.969053	0.994219	0.999578	1	0.998869	1
MAST4	0	0	0	0	0	0	0	0	0	0.765179	0.928954	0.952889	1	0.969053	0.994219	0.999578	1	0.998872	1
ZNF559	0	0	0	0	0	0	0	0	0	0.767585	0.920593	0.952903	1	0.969053	0.994219	0.999578	1	0.998873	1
EPG5	0	0	0	0	0	0	0	0	0	0.769209	0.915781	0.952947	1	0.969053	0.994219	0.999578	1	0.998875	1
ARR3	0	0	0	0	0	0	0	0	0	0.772566	0.906423	0.952993	1	0.969053	0.994219	0.999578	1	0.998877	1
ZNF121	0	0	0	0	0	0	0	0	0	0.766981	0.923555	0.953002	1	0.969053	0.994219	0.999578	1	0.998878	1
ABCA5	0	0	0	0	0	0	0	0	0	0.771117	0.910658	0.953016	1	0.969053	0.994219	0.999578	1	0.998879	1
LTBP2	0	0	0	0	0	0	0	0	0	0.765775	0.928394	0.953054	1	0.969053	0.994219	0.999578	1	0.99888	1
ZNF134	0	0	0	0	0	0	0	0	0	0.76665	0.925238	0.953057	1	0.969053	0.994219	0.999578	1	0.99888	1
ATP10D	0	0	0	0	0	0	0	0	0	0.769868	0.914825	0.953073	1	0.969053	0.994219	0.999578	1	0.998881	1
ITGAD	0	0	0	0	0	0	0	0	0	0.768935	0.917996	0.953104	1	0.969053	0.994219	0.999578	1	0.998883	1
NPHP4	0	0	0	0	0	0	0	0	0	0.766437	0.926702	0.953128	1	0.969053	0.994219	0.999578	1	0.998884	1
DOP1B	0	0	0	0	0	0	0	0	0	0.767307	0.923694	0.953136	1	0.969053	0.994219	0.999578	1	0.998884	1
CENPI	0	0	0	0	0	0	0	0	0	0.770445	0.91365	0.953141	1	0.969053	0.994219	0.999578	1	0.998885	1
RALGAPA1	0	0	0	0	0	0	0	0	0	0.770595	0.913202	0.953141	1	0.969053	0.994219	0.999578	1	0.998885	1
ABCA9	0	0	0	0	0	0	0	0	0	0.771623	0.910685	0.953201	1	0.969053	0.994219	0.999578	1	0.998887	1
FER1L5	0	0	0	0	0	0	0	0	0	0.769851	0.916047	0.953211	1	0.969053	0.994219	0.999578	1	0.998888	1
DMXL1	0	0	0	0	0	0	0	0	0	0.768501	0.920448	0.953221	1	0.969053	0.994219	0.999578	1	0.998888	1
MUC22	0	0	0	0	0	0	0	0	0	0.760574	0.955269	0.953259	1	0.969053	0.994219	0.999578	1	0.99889	1
UBQLN2	0	0	0	0	0	0	0	0	0	0.762259	0.946562	0.953309	1	0.969053	0.994219	0.999578	1	0.998893	1
ABCA1	0	0	0	0	0	0	0	0	0	0.770009	0.916485	0.953319	1	0.969053	0.994219	0.999578	1	0.998893	1
ZNF221	0	0	0	0	0	0	0	0	0	0.770709	0.914702	0.953362	1	0.969053	0.994219	0.999578	1	0.998895	1
ARSF	0	0	0	0	0	0	0	0	0	0.769278	0.919334	0.95338	1	0.969053	0.994219	0.999578	1	0.998896	1
CENPE	0	0	0	0	0	0	0	0	0	0.773429	0.907061	0.953383	1	0.969053	0.994219	0.999578	1	0.998896	1
SLC38A5	0	0	0	0	0	0	0	0	0	0.76966	0.918142	0.953383	1	0.969053	0.994219	0.999578	1	0.998896	1
DLG2	0	0	0	0	0	0	0	0	0	0.773786	0.906099	0.953384	1	0.969053	0.994219	0.999578	1	0.998896	1
MYBPC3	0	0	0	0	0	0	0	0	0	0.767495	0.925566	0.953401	1	0.969053	0.994219	0.999578	1	0.998897	1
PPP2R5B	1	0	0	0	0	0	0	0	0	0.768001	0.925962	0.953414	1	0.969053	0.994219	0.999578	1	0.998898	1
CCDC22	0	0	0	0	0	0	0	0	0	0.768975	0.920789	0.953431	1	0.969053	0.994219	0.999578	1	0.998898	1
EPHB6	0	0	0	0	0	0	0	0	0	0.767319	0.926588	0.953441	1	0.969053	0.994219	0.999578	1	0.998899	1
SLC6A18	0	0	0	0	0	0	0	0	0	0.765955	0.931842	0.953454	1	0.969053	0.994219	0.999578	1	0.9989	1
NLRP3	0	0	0	0	0	0	0	0	0	0.767279	0.92686	0.953454	1	0.969053	0.994219	0.999578	1	0.9989	1
PTPN13	0	0	0	0	0	0	0	0	0	0.771082	0.914535	0.953476	1	0.969053	0.994219	0.999578	1	0.998901	1
GALNT17	0	0	0	0	0	0	0	0	0	0.765252	0.935062	0.95349	1	0.969053	0.994219	0.999578	1	0.998901	1
PLIN4	0	0	0	0	0	0	0	0	0	0.76089	0.957657	0.953522	1	0.969053	0.994219	0.999578	1	0.998903	1
ZNF333	0	0	0	0	0	0	0	0	0	0.771161	0.914726	0.953527	1	0.969053	0.994219	0.999578	1	0.998903	1
LRRC9	0	0	0	0	0	0	0	0	0	0.772761	0.910238	0.953551	1	0.969053	0.994219	0.999578	1	0.998904	1
GRID1	0	0	0	0	0	0	0	0	0	0.76603	0.932613	0.953554	1	0.969053	0.994219	0.999578	1	0.998904	1
ANO2	0	0	0	0	0	0	0	0	0	0.771721	0.913298	0.953557	1	0.969053	0.994219	0.999578	1	0.998904	1
COL19A1	0	0	0	0	0	0	0	0	0	0.774781	0.905152	0.95361	1	0.969053	0.994219	0.999578	1	0.998907	1
FSCB	0	0	0	0	0	0	0	0	0	0.766213	0.932769	0.953636	1	0.969053	0.994219	0.999578	1	0.998908	1
GRIP2	0	0	0	0	0	0	0	0	0	0.768239	0.925669	0.953683	1	0.969053	0.994219	0.999578	1	0.99891	1
ZFR2	0	0	0	0	0	0	0	0	0	0.767597	0.92805	0.95369	1	0.969053	0.994219	0.999578	1	0.998911	1
EPB41L3	0	0	0	0	0	0	0	0	0	0.769762	0.920576	0.953693	1	0.969053	0.994219	0.999578	1	0.998911	1
CDHR2	0	0	0	0	0	0	0	0	0	0.767899	0.927222	0.953717	1	0.969053	0.994219	0.999578	1	0.998912	1
SPEF2	0	0	0	0	0	0	0	0	0	0.772898	0.911533	0.953761	1	0.969053	0.994219	0.999578	1	0.998914	1
SPATA31E1	0	0	0	0	0	0	0	0	0	0.765796	0.936245	0.953797	1	0.969053	0.994219	0.999578	1	0.998916	1
SYT3	0	0	0	0	0	0	0	0	0	0.766161	0.934974	0.953818	1	0.969053	0.994219	0.999578	1	0.998917	1
COBL	0	0	0	0	0	0	0	0	0	0.766495	0.933933	0.953847	1	0.969053	0.994219	0.999578	1	0.998918	1
GCNA	0	0	0	0	0	0	0	0	0	0.767608	0.930009	0.953887	1	0.969053	0.994219	0.999578	1	0.99892	1
CALCRL	1	0	0	0	0	0	0	0	0	0.773231	0.913882	0.953891	1	0.969053	0.994219	0.999578	1	0.99892	1
KCNH5	0	0	0	0	0	0	0	0	0	0.769167	0.924434	0.953893	1	0.969053	0.994219	0.999578	1	0.99892	1
PIEZO1	0	0	0	0	0	0	0	0	0	0.767665	0.930261	0.953932	1	0.969053	0.994219	0.999578	1	0.998922	1
MROH7	0	0	0	0	0	0	0	0	0	0.769662	0.923736	0.953999	1	0.969053	0.994219	0.999578	1	0.998925	1
GABRE	0	0	0	0	0	0	0	0	0	0.767271	0.932524	0.954003	1	0.969053	0.994219	0.999578	1	0.998926	1
RBP3	0	0	0	0	0	0	0	0	0	0.763994	0.947281	0.954014	1	0.969053	0.994219	0.999578	1	0.998926	1
GPRASP2	0	0	0	0	0	0	0	0	0	0.767636	0.931273	0.954019	1	0.969053	0.994219	0.999578	1	0.998926	1
BRD4	0	0	0	0	0	0	0	0	0	0.767962	0.930053	0.95402	1	0.969053	0.994219	0.999578	1	0.998926	1
MTMR1	0	0	0	0	0	0	0	0	0	0.77194	0.916602	0.954027	1	0.969053	0.994219	0.999578	1	0.998927	1
ZBED4	0	0	0	0	0	0	0	0	0	0.764628	0.944743	0.954061	1	0.969053	0.994219	0.999578	1	0.998928	1
ABCA2	0	0	0	0	0	0	0	0	0	0.766986	0.934488	0.954079	1	0.969053	0.994219	0.999578	1	0.998929	1
ICE1	0	0	0	0	0	0	0	0	0	0.769265	0.926774	0.95417	1	0.969053	0.994219	0.999578	1	0.998933	1
OTUD6A	0	0	0	0	0	0	0	0	0	0.764053	0.950035	0.954231	1	0.969053	0.994219	0.999578	1	0.998936	1
OCA2	0	0	0	0	0	0	0	0	0	0.770543	0.923152	0.954255	1	0.969053	0.994219	0.999578	1	0.998937	1
PNPLA7	0	0	0	0	0	0	0	0	0	0.769319	0.927465	0.95426	1	0.969053	0.994219	0.999578	1	0.998938	1
TCERG1L	0	0	0	0	0	0	0	0	0	0.768854	0.929294	0.954272	1	0.969053	0.994219	0.999578	1	0.998938	1
NRG3	0	0	0	0	0	0	0	0	0	0.769805	0.926053	0.954292	1	0.969053	0.994219	0.999578	1	0.998939	1
ITGAX	0	0	0	0	0	0	0	0	0	0.771269	0.921231	0.954309	1	0.969053	0.994219	0.999578	1	0.99894	1
HECTD1	0	0	0	0	0	0	0	0	0	0.77349	0.914472	0.954328	1	0.969053	0.994219	0.999578	1	0.998941	1
SRRM4	0	0	0	0	0	0	0	0	0	0.769952	0.925931	0.954333	1	0.969053	0.994219	0.999578	1	0.998941	1
PCDHB6	0	0	0	0	0	0	0	0	0	0.764824	0.947724	0.954355	1	0.969053	0.994219	0.999578	1	0.998942	1
ACSL4	0	0	0	0	0	0	0	0	0	0.774532	0.911709	0.954362	1	0.969053	0.994219	0.999578	1	0.998942	1
BRINP1	0	0	0	0	0	0	0	0	0	0.767535	0.935609	0.954381	1	0.969053	0.994219	0.999578	1	0.998943	1
MTM1	0	0	0	0	0	0	0	0	0	0.774739	0.911326	0.954387	1	0.969053	0.994219	0.999578	1	0.998944	1
FHOD3	0	0	0	0	0	0	0	0	0	0.771539	0.921262	0.954409	1	0.969053	0.994219	0.999578	1	0.998945	1
COL21A1	0	0	0	0	0	0	0	0	0	0.775673	0.908892	0.95441	1	0.969053	0.994219	0.999578	1	0.998945	1
MATK	0	0	0	0	0	0	0	0	0	0.770357	0.925377	0.954422	1	0.969053	0.994219	0.999578	1	0.998945	1
KMT2A	0	0	0	0	0	0	0	0	0	0.770587	0.924959	0.954462	1	0.969053	0.994219	0.999578	1	0.998947	1
TTC3	0	0	0	0	0	0	0	0	0	0.773873	0.914751	0.954497	1	0.969053	0.994219	0.999578	1	0.998949	1
CDH12	0	0	0	0	0	0	0	0	0	0.770064	0.927265	0.95451	1	0.969053	0.994219	0.999578	1	0.998949	1
SCN8A	0	0	0	0	0	0	0	0	0	0.770263	0.926752	0.95453	1	0.969053	0.994219	0.999578	1	0.99895	1
AUTS2	0	0	0	0	0	0	0	0	0	0.769287	0.930427	0.95454	1	0.969053	0.994219	0.999578	1	0.998951	1
PTH1R	1	0	0	0	0	0	0	0	0	0.771982	0.923136	0.95455	1	0.969053	0.994219	0.999578	1	0.998951	1
CFTR	0	0	0	0	0	0	0	0	0	0.773937	0.915312	0.954587	1	0.969053	0.994219	0.999578	1	0.998953	1
FBLN2	0	0	0	0	0	0	0	0	0	0.7689	0.932492	0.954596	1	0.969053	0.994219	0.999578	1	0.998953	1
ATP10B	0	0	0	0	0	0	0	0	0	0.771548	0.923287	0.954632	1	0.969053	0.994219	0.999578	1	0.998955	1
ST18	0	0	0	0	0	0	0	0	0	0.773048	0.918491	0.954639	1	0.969053	0.994219	0.999578	1	0.998955	1
JAK3	0	0	0	0	0	0	0	0	0	0.769898	0.929285	0.954651	1	0.969053	0.994219	0.999578	1	0.998956	1
HFM1	0	0	0	0	0	0	0	0	0	0.776663	0.908486	0.954704	1	0.969053	0.994219	0.999578	1	0.998958	1
NPHS1	0	0	0	0	0	0	0	0	0	0.770105	0.929358	0.954733	1	0.969053	0.994219	0.999578	1	0.99896	1
TNRC6C	0	0	0	0	0	0	0	0	0	0.769894	0.930351	0.954754	1	0.969053	0.994219	0.999578	1	0.998961	1
RASAL3	0	0	0	0	0	0	0	0	0	0.76933	0.932549	0.954758	1	0.969053	0.994219	0.999578	1	0.998961	1
HEATR5A	0	0	0	0	0	0	0	0	0	0.773715	0.917501	0.954763	1	0.969053	0.994219	0.999578	1	0.998961	1
CCDC141	0	0	0	0	0	0	0	0	0	0.773908	0.917001	0.954774	1	0.969053	0.994219	0.999578	1	0.998962	1
BCLAF3	0	0	0	0	0	0	0	0	0	0.773745	0.917728	0.9548	1	0.969053	0.994219	0.999578	1	0.998963	1
KCNQ3	0	0	0	0	0	0	0	0	0	0.7705	0.928653	0.954807	1	0.969053	0.994219	0.999578	1	0.998963	1
SARS2	1	0	0	0	0	0	0	0	0	0.772151	0.925118	0.954831	1	0.969053	0.994219	0.999578	1	0.998964	1
INTS1	0	0	0	0	0	0	0	0	0	0.770152	0.930226	0.954835	1	0.969053	0.994219	0.999578	1	0.998964	1
NBEAL1	0	0	0	0	0	0	0	0	0	0.776746	0.909378	0.954847	1	0.969053	0.994219	0.999578	1	0.998965	1
BTBD9	1	0	0	0	0	0	0	0	0	0.773317	0.921661	0.954861	1	0.969053	0.994219	0.999578	1	0.998966	1
DOCK4	0	0	0	0	0	0	0	0	0	0.77514	0.914254	0.954886	1	0.969053	0.994219	0.999578	1	0.998967	1
MYH9	0	0	0	0	0	0	0	0	0	0.772781	0.92166	0.954898	1	0.969053	0.994219	0.999578	1	0.998967	1
FRMD7	0	0	0	0	0	0	0	0	0	0.772925	0.92134	0.954914	1	0.969053	0.994219	0.999578	1	0.998968	1
CNOT1	0	0	0	0	0	0	0	0	0	0.773664	0.919188	0.954938	1	0.969053	0.994219	0.999578	1	0.998969	1
TNN	0	0	0	0	0	0	0	0	0	0.770726	0.929543	0.954976	1	0.969053	0.994219	0.999578	1	0.998971	1
ZNF404	0	0	0	0	0	0	0	0	0	0.770846	0.929157	0.954982	1	0.969053	0.994219	0.999578	1	0.998971	1
XKR4	0	0	0	0	0	0	0	0	0	0.768587	0.938208	0.954994	1	0.969053	0.994219	0.999578	1	0.998972	1
PAK3	0	0	0	0	0	0	0	0	0	0.776987	0.909909	0.954998	1	0.969053	0.994219	0.999578	1	0.998972	1
IRAG2	0	0	0	0	0	0	0	0	0	0.778119	0.906972	0.955015	1	0.969053	0.994219	0.999578	1	0.998973	1
TMEM132E	0	0	0	0	0	0	0	0	0	0.767297	0.944473	0.95503	1	0.969053	0.994219	0.999578	1	0.998973	1
HCN4	0	0	0	0	0	0	0	0	0	0.766463	0.949107	0.955063	1	0.969053	0.994219	0.999578	1	0.998975	1
ZNF335	0	0	0	0	0	0	0	0	0	0.771369	0.928113	0.955066	1	0.969053	0.994219	0.999578	1	0.998975	1
OR8H1	1	0	0	0	0	0	0	0	0	0.765719	0.954894	0.95509	1	0.969053	0.994219	0.999578	1	0.998976	1
KIF4B	0	0	0	0	0	0	0	0	0	0.771526	0.927862	0.955098	1	0.969053	0.994219	0.999578	1	0.998976	1
NCKAP1L	0	0	0	0	0	0	0	0	0	0.775277	0.915767	0.955114	1	0.969053	0.994219	0.999578	1	0.998977	1
GRM7	0	0	0	0	0	0	0	0	0	0.769604	0.935647	0.955141	1	0.969053	0.994219	0.999578	1	0.998978	1
CILP	0	0	0	0	0	0	0	0	0	0.7694	0.936487	0.955141	1	0.969053	0.994219	0.999578	1	0.998978	1
DPP10	0	0	0	0	0	0	0	0	0	0.777568	0.909599	0.955162	1	0.969053	0.994219	0.999578	1	0.998979	1
ZNF432	0	0	0	0	0	0	0	0	0	0.777044	0.911388	0.955204	1	0.969053	0.994219	0.999578	1	0.998981	1
WDR97	0	0	0	0	0	0	0	0	0	0.76951	0.936747	0.955204	1	0.969053	0.994219	0.999578	1	0.998981	1
SCN4A	0	0	0	0	0	0	0	0	0	0.770666	0.932519	0.95524	1	0.969053	0.994219	0.999578	1	0.998983	1
PLCG2	0	0	0	0	0	0	0	0	0	0.77614	0.914655	0.955286	1	0.969053	0.994219	0.999578	1	0.998985	1
BTBD11	0	0	0	0	0	0	0	0	0	0.769617	0.937581	0.955316	1	0.969053	0.994219	0.999578	1	0.998986	1
NPC1L1	0	0	0	0	0	0	0	0	0	0.771295	0.931424	0.955363	1	0.969053	0.994219	0.999578	1	0.998989	1
CAD	0	0	0	0	0	0	0	0	0	0.772344	0.927625	0.955368	1	0.969053	0.994219	0.999578	1	0.998989	1
NF1	0	0	0	0	0	0	0	0	0	0.775319	0.917938	0.955381	1	0.969053	0.994219	0.999578	1	0.998989	1
UMODL1	0	0	0	0	0	0	0	0	0	0.771718	0.930136	0.955392	1	0.969053	0.994219	0.999578	1	0.99899	1
HMGCLL1	1	0	0	0	0	0	0	0	0	0.774788	0.922076	0.955434	1	0.969053	0.994219	0.999578	1	0.998992	1
CNGB1	0	0	0	0	0	0	0	0	0	0.773794	0.923527	0.955461	1	0.969053	0.994219	0.999578	1	0.998993	1
CSPG4	0	0	0	0	0	0	0	0	0	0.768489	0.944595	0.955477	1	0.969053	0.994219	0.999578	1	0.998994	1
ZHX3	0	0	0	0	0	0	0	0	0	0.770382	0.936756	0.955522	1	0.969053	0.994219	0.999578	1	0.998996	1
PRICKLE3	0	0	0	0	0	0	0	0	0	0.770011	0.938951	0.955577	1	0.969053	0.994219	0.999578	1	0.998998	1
UTP14A	0	0	0	0	0	0	0	0	0	0.778563	0.910155	0.955577	1	0.969053	0.994219	0.999578	1	0.998998	1
PCDHB7	0	0	0	0	0	0	0	0	0	0.768385	0.946803	0.955605	1	0.969053	0.994219	0.999578	1	0.999	1
RB1CC1	0	0	0	0	0	0	0	0	0	0.777243	0.914395	0.955641	1	0.969053	0.994219	0.999578	1	0.999001	1
DHX38	0	0	0	0	0	0	0	0	0	0.774533	0.922885	0.955654	1	0.969053	0.994219	0.999578	1	0.999002	1
SRPX2	0	0	0	0	0	0	0	0	0	0.778762	0.910483	0.955688	1	0.969053	0.994219	0.999578	1	0.999003	1
OGT	0	0	0	0	0	0	0	0	0	0.775541	0.920223	0.955719	1	0.969053	0.994219	0.999578	1	0.999005	1
GRM4	0	0	0	0	0	0	0	0	0	0.770335	0.939589	0.955748	1	0.969053	0.994219	0.999578	1	0.999006	1
HDAC9	0	0	0	0	0	0	0	0	0	0.778342	0.912242	0.955761	1	0.969053	0.994219	0.999578	1	0.999007	1
MAGEB1	0	0	0	0	0	0	0	0	0	0.769737	0.942476	0.955767	1	0.969053	0.994219	0.999578	1	0.999007	1
CCDC177	0	0	0	0	0	0	0	0	0	0.768938	0.946419	0.955779	1	0.969053	0.994219	0.999578	1	0.999008	1
EPHA3	0	0	0	0	0	0	0	0	0	0.776404	0.918324	0.955807	1	0.969053	0.994219	0.999578	1	0.999009	1
NCR3LG1	1	0	0	0	0	0	0	0	0	0.774929	0.925103	0.955825	1	0.969053	0.994219	0.999578	1	0.99901	1
XIRP1	0	0	0	0	0	0	0	0	0	0.770515	0.939817	0.955833	1	0.969053	0.994219	0.999578	1	0.99901	1
PDE3A	0	0	0	0	0	0	0	0	0	0.772202	0.932991	0.955838	1	0.969053	0.994219	0.999578	1	0.99901	1
GREB1L	0	0	0	0	0	0	0	0	0	0.774829	0.923677	0.955844	1	0.969053	0.994219	0.999578	1	0.99901	1
ZNF528	0	0	0	0	0	0	0	0	0	0.775211	0.922511	0.955854	1	0.969053	0.994219	0.999578	1	0.999011	1
ZNF268	0	0	0	0	0	0	0	0	0	0.773946	0.926792	0.955856	1	0.969053	0.994219	0.999578	1	0.999011	1
NOX1	0	0	0	0	0	0	0	0	0	0.777385	0.916515	0.955941	1	0.969053	0.994219	0.999578	1	0.999015	1
CADPS	0	0	0	0	0	0	0	0	0	0.775872	0.921333	0.955958	1	0.969053	0.994219	0.999578	1	0.999016	1
TEX13D	0	0	0	0	0	0	0	0	0	0.770854	0.939968	0.955968	1	0.969053	0.994219	0.999578	1	0.999016	1
ZNF347	0	0	0	0	0	0	0	0	0	0.773791	0.928651	0.955988	1	0.969053	0.994219	0.999578	1	0.999017	1
ZSCAN20	0	0	0	0	0	0	0	0	0	0.773613	0.929467	0.956005	1	0.969053	0.994219	0.999578	1	0.999018	1
NLRC3	0	0	0	0	0	0	0	0	0	0.771571	0.937596	0.956025	1	0.969053	0.994219	0.999578	1	0.999019	1
DLEC1	0	0	0	0	0	0	0	0	0	0.775671	0.9227	0.956036	1	0.969053	0.994219	0.999578	1	0.999019	1
TXNDC11	1	0	0	0	0	0	0	0	0	0.773465	0.93246	0.956072	1	0.969053	0.994219	0.999578	1	0.999021	1
MCF2L	0	0	0	0	0	0	0	0	0	0.776407	0.920781	0.956085	1	0.969053	0.994219	0.999578	1	0.999021	1
DDX60	0	0	0	0	0	0	0	0	0	0.778988	0.913343	0.95612	1	0.969053	0.994219	0.999578	1	0.999023	1
TTC28	0	0	0	0	0	0	0	0	0	0.773633	0.930794	0.956142	1	0.969053	0.994219	0.999578	1	0.999024	1
ZNF75D	0	0	0	0	0	0	0	0	0	0.776007	0.922617	0.956146	1	0.969053	0.994219	0.999578	1	0.999024	1
ATG2A	0	0	0	0	0	0	0	0	0	0.774188	0.928906	0.956155	1	0.969053	0.994219	0.999578	1	0.999024	1
DAGLA	0	0	0	0	0	0	0	0	0	0.772525	0.935305	0.956166	1	0.969053	0.994219	0.999578	1	0.999025	1
NBPF10	0	0	0	0	0	0	0	0	0	0.780962	0.90841	0.956181	1	0.969053	0.994219	0.999578	1	0.999026	1
USP9Y	0	0	0	0	0	0	0	0	0	0.778031	0.916868	0.956208	1	0.969053	0.994219	0.999578	1	0.999027	1
ADGRD1	0	0	0	0	0	0	0	0	0	0.776364	0.922352	0.956243	1	0.969053	0.994219	0.999578	1	0.999028	1
CTNNA3	0	0	0	0	0	0	0	0	0	0.776891	0.920976	0.956277	1	0.969053	0.994219	0.999578	1	0.99903	1
COL17A1	0	0	0	0	0	0	0	0	0	0.780575	0.91027	0.956286	1	0.969053	0.994219	0.999578	1	0.99903	1
EFCAB5	0	0	0	0	0	0	0	0	0	0.778707	0.915599	0.956294	1	0.969053	0.994219	0.999578	1	0.999031	1
MAPK8IP2	1	0	0	0	0	0	0	0	0	0.771853	0.941211	0.956302	1	0.969053	0.994219	0.999578	1	0.999031	1
GJB4	1	0	0	0	0	0	0	0	0	0.769008	0.954973	0.956312	1	0.969053	0.994219	0.999578	1	0.999031	1
NR2F2	1	0	0	0	0	0	0	0	0	0.770158	0.949029	0.956315	1	0.969053	0.994219	0.999578	1	0.999032	1
ACACA	0	0	0	0	0	0	0	0	0	0.778388	0.91738	0.956392	1	0.969053	0.994219	0.999578	1	0.999035	1
TTC34	0	0	0	0	0	0	0	0	0	0.770598	0.946997	0.956427	1	0.969053	0.994219	0.999578	1	0.999037	1
GRAMD1A	1	0	0	0	0	0	0	0	0	0.776566	0.925348	0.956432	1	0.969053	0.994219	0.999578	1	0.999037	1
MICAL3	0	0	0	0	0	0	0	0	0	0.775178	0.928274	0.956443	1	0.969053	0.994219	0.999578	1	0.999037	1
MTCL1	0	0	0	0	0	0	0	0	0	0.772268	0.939589	0.956447	1	0.969053	0.994219	0.999578	1	0.999037	1
PLXNB1	0	0	0	0	0	0	0	0	0	0.773522	0.934807	0.956478	1	0.969053	0.994219	0.999578	1	0.999039	1
ZNF135	0	0	0	0	0	0	0	0	0	0.776358	0.924872	0.95651	1	0.969053	0.994219	0.999578	1	0.99904	1
ALPK2	0	0	0	0	0	0	0	0	0	0.773602	0.934891	0.956515	1	0.969053	0.994219	0.999578	1	0.999041	1
SH3KBP1	0	0	0	0	0	0	0	0	0	0.778121	0.919348	0.956524	1	0.969053	0.994219	0.999578	1	0.999041	1
PTPRM	0	0	0	0	0	0	0	0	0	0.778281	0.919109	0.956553	1	0.969053	0.994219	0.999578	1	0.999042	1
ADAMTS9	0	0	0	0	0	0	0	0	0	0.779002	0.917159	0.956579	1	0.969053	0.994219	0.999578	1	0.999043	1
TRPV6	0	0	0	0	0	0	0	0	0	0.77567	0.927895	0.956579	1	0.969053	0.994219	0.999578	1	0.999043	1
SNTG1	0	0	0	0	0	0	0	0	0	0.780791	0.912122	0.956592	1	0.969053	0.994219	0.999578	1	0.999044	1
SEZ6L	0	0	0	0	0	0	0	0	0	0.775264	0.929614	0.956607	1	0.969053	0.994219	0.999578	1	0.999045	1
ANKRD17	0	0	0	0	0	0	0	0	0	0.775946	0.927229	0.956609	1	0.969053	0.994219	0.999578	1	0.999045	1
PCM1	0	0	0	0	0	0	0	0	0	0.779094	0.91718	0.956614	1	0.969053	0.994219	0.999578	1	0.999045	1
IGF2R	0	0	0	0	0	0	0	0	0	0.77615	0.926892	0.956646	1	0.969053	0.994219	0.999578	1	0.999046	1
JAKMIP3	0	0	0	0	0	0	0	0	0	0.77874	0.918963	0.956696	1	0.969053	0.994219	0.999578	1	0.999049	1
CYFIP2	0	0	0	0	0	0	0	0	0	0.777817	0.92241	0.956758	1	0.969053	0.994219	0.999578	1	0.999051	1
AKAP13	0	0	0	0	0	0	0	0	0	0.776978	0.925228	0.956765	1	0.969053	0.994219	0.999578	1	0.999052	1
PCNX1	0	0	0	0	0	0	0	0	0	0.77802	0.921975	0.956781	1	0.969053	0.994219	0.999578	1	0.999052	1
PCDHGA2	0	0	0	0	0	0	0	0	0	0.771911	0.945491	0.95679	1	0.969053	0.994219	0.999578	1	0.999053	1
SMCHD1	0	0	0	0	0	0	0	0	0	0.780255	0.915471	0.956813	1	0.969053	0.994219	0.999578	1	0.999054	1
TSHZ2	0	0	0	0	0	0	0	0	0	0.773347	0.93934	0.956814	1	0.969053	0.994219	0.999578	1	0.999054	1
ADGRL1	0	0	0	0	0	0	0	0	0	0.775027	0.933244	0.95687	1	0.969053	0.994219	0.999578	1	0.999056	1
NFASC	0	0	0	0	0	0	0	0	0	0.778517	0.921461	0.956898	1	0.969053	0.994219	0.999578	1	0.999057	1
KDM6A	0	0	0	0	0	0	0	0	0	0.781269	0.913299	0.9569	1	0.969053	0.994219	0.999578	1	0.999058	1
INTS6L	0	0	0	0	0	0	0	0	0	0.780615	0.915251	0.956911	1	0.969053	0.994219	0.999578	1	0.999058	1
KIRREL3	0	0	0	0	0	0	0	0	0	0.776289	0.929111	0.956919	1	0.969053	0.994219	0.999578	1	0.999058	1
RGL2	1	0	0	0	0	0	0	0	0	0.777692	0.926295	0.956932	1	0.969053	0.994219	0.999578	1	0.999059	1
MYO1G	0	0	0	0	0	0	0	0	0	0.776139	0.930083	0.956962	1	0.969053	0.994219	0.999578	1	0.99906	1
USP6	0	0	0	0	0	0	0	0	0	0.779618	0.918742	0.956975	1	0.969053	0.994219	0.999578	1	0.999061	1
MYORG	0	0	0	0	0	0	0	0	0	0.770923	0.953217	0.956977	1	0.969053	0.994219	0.999578	1	0.999061	1
PLXNA2	0	0	0	0	0	0	0	0	0	0.775536	0.932518	0.956983	1	0.969053	0.994219	0.999578	1	0.999061	1
CACNA2D3	0	0	0	0	0	0	0	0	0	0.781192	0.914259	0.95699	1	0.969053	0.994219	0.999578	1	0.999062	1
IQSEC3	0	0	0	0	0	0	0	0	0	0.773329	0.941882	0.957018	1	0.969053	0.994219	0.999578	1	0.999063	1
ARHGEF10	0	0	0	0	0	0	0	0	0	0.777706	0.925222	0.95702	1	0.969053	0.994219	0.999578	1	0.999063	1
SFRP4	1	0	0	0	0	0	0	0	0	0.774888	0.937486	0.957061	1	0.969053	0.994219	0.999578	1	0.999065	1
HTATSF1	0	0	0	0	0	0	0	0	0	0.778915	0.921701	0.957063	1	0.969053	0.994219	0.999578	1	0.999065	1
GRIK4	0	0	0	0	0	0	0	0	0	0.775585	0.933423	0.957085	1	0.969053	0.994219	0.999578	1	0.999066	1
NUP205	0	0	0	0	0	0	0	0	0	0.780303	0.917765	0.957099	1	0.969053	0.994219	0.999578	1	0.999066	1
USP29	0	0	0	0	0	0	0	0	0	0.773991	0.940024	0.957101	1	0.969053	0.994219	0.999578	1	0.999066	1
KCNH7	0	0	0	0	0	0	0	0	0	0.779404	0.92059	0.957109	1	0.969053	0.994219	0.999578	1	0.999067	1
SCART1	0	0	0	0	0	0	0	0	0	0.774153	0.939641	0.957127	1	0.969053	0.994219	0.999578	1	0.999068	1
SKOR2	0	0	0	0	0	0	0	0	0	0.771871	0.950352	0.957128	1	0.969053	0.994219	0.999578	1	0.999068	1
ATP8B4	0	0	0	0	0	0	0	0	0	0.780837	0.916545	0.95714	1	0.969053	0.994219	0.999578	1	0.999068	1
ARHGEF9	0	0	0	0	0	0	0	0	0	0.778743	0.922969	0.957141	1	0.969053	0.994219	0.999578	1	0.999068	1
COL16A1	0	0	0	0	0	0	0	0	0	0.783039	0.910472	0.957152	1	0.969053	0.994219	0.999578	1	0.999069	1
ABCA6	0	0	0	0	0	0	0	0	0	0.780262	0.918426	0.957161	1	0.969053	0.994219	0.999578	1	0.999069	1
MAGEL2	0	0	0	0	0	0	0	0	0	0.77271	0.946789	0.957176	1	0.969053	0.994219	0.999578	1	0.99907	1
MID1	0	0	0	0	0	0	0	0	0	0.77603	0.932819	0.957186	1	0.969053	0.994219	0.999578	1	0.99907	1
KIF26A	0	0	0	0	0	0	0	0	0	0.77327	0.94484	0.95723	1	0.969053	0.994219	0.999578	1	0.999072	1
CFAP43	0	0	0	0	0	0	0	0	0	0.781552	0.915404	0.957251	1	0.969053	0.994219	0.999578	1	0.999073	1
USP51	0	0	0	0	0	0	0	0	0	0.773415	0.944461	0.957253	1	0.969053	0.994219	0.999578	1	0.999073	1
EVC2	0	0	0	0	0	0	0	0	0	0.779114	0.923038	0.957278	1	0.969053	0.994219	0.999578	1	0.999074	1
SETD1A	0	0	0	0	0	0	0	0	0	0.775234	0.937519	0.95733	1	0.969053	0.994219	0.999578	1	0.999076	1
TMC3	0	0	0	0	0	0	0	0	0	0.779348	0.923032	0.957358	1	0.969053	0.994219	0.999578	1	0.999078	1
TSHZ3	0	0	0	0	0	0	0	0	0	0.77309	0.947587	0.957371	1	0.969053	0.994219	0.999578	1	0.999078	1
MAN2B2	0	0	0	0	0	0	0	0	0	0.776667	0.932832	0.957411	1	0.969053	0.994219	0.999578	1	0.99908	1
ZNF534	0	0	0	0	0	0	0	0	0	0.779195	0.92444	0.957456	1	0.969053	0.994219	0.999578	1	0.999082	1
FANCB	0	0	0	0	0	0	0	0	0	0.777303	0.931105	0.957471	1	0.969053	0.994219	0.999578	1	0.999083	1
ZNF728	0	0	0	0	0	0	0	0	0	0.778876	0.926038	0.957513	1	0.969053	0.994219	0.999578	1	0.999084	1
LAMB4	0	0	0	0	0	0	0	0	0	0.780297	0.921734	0.957545	1	0.969053	0.994219	0.999578	1	0.999086	1
ZNF75A	0	0	0	0	0	0	0	0	0	0.778852	0.926487	0.957551	1	0.969053	0.994219	0.999578	1	0.999086	1
MSN	0	0	0	0	0	0	0	0	0	0.780217	0.92213	0.957561	1	0.969053	0.994219	0.999578	1	0.999086	1
ATG2B	0	0	0	0	0	0	0	0	0	0.781169	0.919227	0.957565	1	0.969053	0.994219	0.999578	1	0.999087	1
ABCA10	0	0	0	0	0	0	0	0	0	0.782417	0.915624	0.957572	1	0.969053	0.994219	0.999578	1	0.999087	1
FGD5	0	0	0	0	0	0	0	0	0	0.777123	0.933479	0.957632	1	0.969053	0.994219	0.999578	1	0.99909	1
XDH	0	0	0	0	0	0	0	0	0	0.780004	0.923505	0.957636	1	0.969053	0.994219	0.999578	1	0.99909	1
ANO4	0	0	0	0	0	0	0	0	0	0.785712	0.907309	0.957645	1	0.969053	0.994219	0.999578	1	0.99909	1
PNPLA6	0	0	0	0	0	0	0	0	0	0.777104	0.934568	0.957726	1	0.969053	0.994219	0.999578	1	0.999094	1
IL16	0	0	0	0	0	0	0	0	0	0.777785	0.932138	0.957739	1	0.969053	0.994219	0.999578	1	0.999094	1
TRAPPC9	0	0	0	0	0	0	0	0	0	0.778628	0.92936	0.957764	1	0.969053	0.994219	0.999578	1	0.999095	1
C6	0	0	0	0	0	0	0	0	0	0.78299	0.915614	0.957766	1	0.969053	0.994219	0.999578	1	0.999095	1
A2M	0	0	0	0	0	0	0	0	0	0.781833	0.919048	0.957772	1	0.969053	0.994219	0.999578	1	0.999096	1
EPHA2	1	0	0	0	0	0	0	0	0	0.77763	0.935002	0.957799	1	0.969053	0.994219	0.999578	1	0.999097	1
PIKFYVE	0	0	0	0	0	0	0	0	0	0.783139	0.915558	0.95781	1	0.969053	0.994219	0.999578	1	0.999097	1
TBC1D32	0	0	0	0	0	0	0	0	0	0.784098	0.91293	0.957817	1	0.969053	0.994219	0.999578	1	0.999098	1
PCDHGB1	0	0	0	0	0	0	0	0	0	0.775034	0.944468	0.957831	1	0.969053	0.994219	0.999578	1	0.999098	1
FAAH	1	0	0	0	0	0	0	0	0	0.779447	0.929133	0.957849	1	0.969053	0.994219	0.999578	1	0.999099	1
CADPS2	0	0	0	0	0	0	0	0	0	0.782799	0.917198	0.957888	1	0.969053	0.994219	0.999578	1	0.999101	1
NELL1	0	0	0	0	0	0	0	0	0	0.782949	0.916971	0.957913	1	0.969053	0.994219	0.999578	1	0.999102	1
ZNF736	0	0	0	0	0	0	0	0	0	0.779898	0.926753	0.957941	1	0.969053	0.994219	0.999578	1	0.999103	1
PCNX3	0	0	0	0	0	0	0	0	0	0.777609	0.935079	0.957951	1	0.969053	0.994219	0.999578	1	0.999103	1
MYLK	0	0	0	0	0	0	0	0	0	0.779471	0.928328	0.957953	1	0.969053	0.994219	0.999578	1	0.999103	1
TLL1	0	0	0	0	0	0	0	0	0	0.783306	0.916553	0.957985	1	0.969053	0.994219	0.999578	1	0.999105	1
CFP	0	0	0	0	0	0	0	0	0	0.784157	0.914697	0.958052	1	0.969053	0.994219	0.999578	1	0.999108	1
CYFIP1	0	0	0	0	0	0	0	0	0	0.781318	0.923487	0.958087	1	0.969053	0.994219	0.999578	1	0.999109	1
KIDINS220	0	0	0	0	0	0	0	0	0	0.781023	0.924504	0.958094	1	0.969053	0.994219	0.999578	1	0.999109	1
ZNF157	0	0	0	0	0	0	0	0	0	0.779937	0.928124	0.958095	1	0.969053	0.994219	0.999578	1	0.999109	1
KCP	0	0	0	0	0	0	0	0	0	0.78058	0.926224	0.958122	1	0.969053	0.994219	0.999578	1	0.999111	1
PTPRO	0	0	0	0	0	0	0	0	0	0.78185	0.922152	0.958125	1	0.969053	0.994219	0.999578	1	0.999111	1
ZNF567	0	0	0	0	0	0	0	0	0	0.779042	0.931721	0.958138	1	0.969053	0.994219	0.999578	1	0.999111	1
GRM3	0	0	0	0	0	0	0	0	0	0.777635	0.937189	0.958148	1	0.969053	0.994219	0.999578	1	0.999112	1
VWDE	0	0	0	0	0	0	0	0	0	0.782641	0.919965	0.958152	1	0.969053	0.994219	0.999578	1	0.999112	1
SCAPER	0	0	0	0	0	0	0	0	0	0.784255	0.915301	0.958158	1	0.969053	0.994219	0.999578	1	0.999112	1
DSG1	0	0	0	0	0	0	0	0	0	0.780615	0.926465	0.958159	1	0.969053	0.994219	0.999578	1	0.999112	1
TTLL8	0	0	0	0	0	0	0	0	0	0.779191	0.931695	0.958187	1	0.969053	0.994219	0.999578	1	0.999113	1
SPEM3	0	0	0	0	0	0	0	0	0	0.775154	0.948784	0.958196	1	0.969053	0.994219	0.999578	1	0.999114	1
TRPM5	0	0	0	0	0	0	0	0	0	0.778395	0.934843	0.958204	1	0.969053	0.994219	0.999578	1	0.999114	1
MED12L	0	0	0	0	0	0	0	0	0	0.782857	0.919791	0.958206	1	0.969053	0.994219	0.999578	1	0.999114	1
ZAP70	0	0	0	0	0	0	0	0	0	0.778509	0.934426	0.958206	1	0.969053	0.994219	0.999578	1	0.999114	1
DUOX2	0	0	0	0	0	0	0	0	0	0.780606	0.926973	0.958209	1	0.969053	0.994219	0.999578	1	0.999114	1
NFATC1	0	0	0	0	0	0	0	0	0	0.776479	0.942912	0.958221	1	0.969053	0.994219	0.999578	1	0.999115	1
USP42	0	0	0	0	0	0	0	0	0	0.777437	0.939123	0.958246	1	0.969053	0.994219	0.999578	1	0.999116	1
SFMBT2	0	0	0	0	0	0	0	0	0	0.783329	0.91876	0.958249	1	0.969053	0.994219	0.999578	1	0.999116	1
CNTN3	0	0	0	0	0	0	0	0	0	0.782716	0.92068	0.958258	1	0.969053	0.994219	0.999578	1	0.999116	1
PLCB2	0	0	0	0	0	0	0	0	0	0.781367	0.925114	0.958278	1	0.969053	0.994219	0.999578	1	0.999117	1
AHCTF1	0	0	0	0	0	0	0	0	0	0.78341	0.918824	0.958284	1	0.969053	0.994219	0.999578	1	0.999118	1
DIPK2B	0	0	0	0	0	0	0	0	0	0.777516	0.939248	0.958285	1	0.969053	0.994219	0.999578	1	0.999118	1
ZSCAN32	0	0	0	0	0	0	0	0	0	0.78079	0.927105	0.958286	1	0.969053	0.994219	0.999578	1	0.999118	1
GRIK2	0	0	0	0	0	0	0	0	0	0.781993	0.923268	0.958295	1	0.969053	0.994219	0.999578	1	0.999118	1
DDX60L	0	0	0	0	0	0	0	0	0	0.784323	0.916437	0.958316	1	0.969053	0.994219	0.999578	1	0.999119	1
KIF13B	0	0	0	0	0	0	0	0	0	0.782147	0.923041	0.958323	1	0.969053	0.994219	0.999578	1	0.999119	1
FSTL5	0	0	0	0	0	0	0	0	0	0.783386	0.919295	0.95833	1	0.969053	0.994219	0.999578	1	0.999119	1
ARAP1	0	0	0	0	0	0	0	0	0	0.780189	0.929753	0.958344	1	0.969053	0.994219	0.999578	1	0.99912	1
COL4A2	0	0	0	0	0	0	0	0	0	0.780956	0.927276	0.95836	1	0.969053	0.994219	0.999578	1	0.999121	1
EPHA7	0	0	0	0	0	0	0	0	0	0.782552	0.922147	0.958364	1	0.969053	0.994219	0.999578	1	0.999121	1
POLE	0	0	0	0	0	0	0	0	0	0.781	0.927226	0.95837	1	0.969053	0.994219	0.999578	1	0.999121	1
IDS	0	0	0	0	0	0	0	0	0	0.779349	0.933129	0.958378	1	0.969053	0.994219	0.999578	1	0.999122	1
FLT1	0	0	0	0	0	0	0	0	0	0.782394	0.922775	0.958379	1	0.969053	0.994219	0.999578	1	0.999122	1
GRIN2C	0	0	0	0	0	0	0	0	0	0.775994	0.947457	0.958398	1	0.969053	0.994219	0.999578	1	0.999122	1
ITGA8	0	0	0	0	0	0	0	0	0	0.784424	0.916869	0.958401	1	0.969053	0.994219	0.999578	1	0.999122	1
DENND4A	0	0	0	0	0	0	0	0	0	0.781903	0.924991	0.958448	1	0.969053	0.994219	0.999578	1	0.999125	1
ZNF16	0	0	0	0	0	0	0	0	0	0.779903	0.932306	0.958493	1	0.969053	0.994219	0.999578	1	0.999126	1
VWA3A	0	0	0	0	0	0	0	0	0	0.78468	0.916968	0.958499	1	0.969053	0.994219	0.999578	1	0.999127	1
RPS6KA3	0	0	0	0	0	0	0	0	0	0.786622	0.91201	0.958551	1	0.969053	0.994219	0.999578	1	0.999129	1
DSC1	0	0	0	0	0	0	0	0	0	0.782912	0.922787	0.958557	1	0.969053	0.994219	0.999578	1	0.999129	1
MOV10L1	0	0	0	0	0	0	0	0	0	0.782854	0.923043	0.958565	1	0.969053	0.994219	0.999578	1	0.999129	1
DLG3	0	0	0	0	0	0	0	0	0	0.784085	0.919365	0.958575	1	0.969053	0.994219	0.999578	1	0.99913	1
PRDM16	0	0	0	0	0	0	0	0	0	0.778565	0.93875	0.95861	1	0.969053	0.994219	0.999578	1	0.999131	1
ZNF605	0	0	0	0	0	0	0	0	0	0.781854	0.926733	0.958613	1	0.969053	0.994219	0.999578	1	0.999132	1
ELK1	0	0	0	0	0	0	0	0	0	0.776688	0.947308	0.958633	1	0.969053	0.994219	0.999578	1	0.999132	1
KCNH8	0	0	0	0	0	0	0	0	0	0.783228	0.922867	0.958673	1	0.969053	0.994219	0.999578	1	0.999134	1
WIZ	0	0	0	0	0	0	0	0	0	0.777778	0.943096	0.958694	1	0.969053	0.994219	0.999578	1	0.999135	1
SGSM1	0	0	0	0	0	0	0	0	0	0.782149	0.926564	0.958697	1	0.969053	0.994219	0.999578	1	0.999135	1
RGS22	0	0	0	0	0	0	0	0	0	0.786727	0.912991	0.958707	1	0.969053	0.994219	0.999578	1	0.999135	1
ITGA11	0	0	0	0	0	0	0	0	0	0.782143	0.926837	0.958723	1	0.969053	0.994219	0.999578	1	0.999136	1
RGSL1	0	0	0	0	0	0	0	0	0	0.783102	0.923939	0.958746	1	0.969053	0.994219	0.999578	1	0.999137	1
ELF4	0	0	0	0	0	0	0	0	0	0.779814	0.935977	0.958801	1	0.969053	0.994219	0.999578	1	0.999139	1
ADGRA1	0	0	0	0	0	0	0	0	0	0.776729	0.949593	0.958812	1	0.969053	0.994219	0.999578	1	0.99914	1
C4A	0	0	0	0	0	0	0	0	0	0.782314	0.927133	0.958812	1	0.969053	0.994219	0.999578	1	0.99914	1
ADGRE1	0	0	0	0	0	0	0	0	0	0.783934	0.921992	0.958817	1	0.969053	0.994219	0.999578	1	0.99914	1
CCDC71L	1	0	0	0	0	0	0	0	0	0.774297	0.965019	0.958821	1	0.969053	0.994219	0.999578	1	0.99914	1
HEPHL1	0	0	0	0	0	0	0	0	0	0.783989	0.921912	0.958827	1	0.969053	0.994219	0.999578	1	0.999141	1
PCDHGB2	0	0	0	0	0	0	0	0	0	0.776794	0.949643	0.958838	1	0.969053	0.994219	0.999578	1	0.999141	1
ADAMTS3	0	0	0	0	0	0	0	0	0	0.783535	0.923484	0.958845	1	0.969053	0.994219	0.999578	1	0.999141	1
ACE2	0	0	0	0	0	0	0	0	0	0.786835	0.91392	0.958857	1	0.969053	0.994219	0.999578	1	0.999142	1
ABCC6	0	0	0	0	0	0	0	0	0	0.781836	0.929326	0.95887	1	0.969053	0.994219	0.999578	1	0.999142	1
ANKRD30B	0	0	0	0	0	0	0	0	0	0.786544	0.914958	0.958886	1	0.969053	0.994219	0.999578	1	0.999143	1
ZNF106	0	0	0	0	0	0	0	0	0	0.784316	0.921572	0.9589	1	0.969053	0.994219	0.999578	1	0.999144	1
MMP20	1	0	0	0	0	0	0	0	0	0.781334	0.93318	0.958915	1	0.969053	0.994219	0.999578	1	0.999144	1
PCDHGA1	0	0	0	0	0	0	0	0	0	0.777139	0.949022	0.958916	1	0.969053	0.994219	0.999578	1	0.999144	1
TJP3	0	0	0	0	0	0	0	0	0	0.781938	0.929795	0.958951	1	0.969053	0.994219	0.999578	1	0.999146	1
MYH10	0	0	0	0	0	0	0	0	0	0.784882	0.920369	0.958958	1	0.969053	0.994219	0.999578	1	0.999146	1
ATP13A4	0	0	0	0	0	0	0	0	0	0.784377	0.921917	0.95896	1	0.969053	0.994219	0.999578	1	0.999146	1
ADAM12	0	0	0	0	0	0	0	0	0	0.784158	0.922657	0.958966	1	0.969053	0.994219	0.999578	1	0.999146	1
ITPRID1	0	0	0	0	0	0	0	0	0	0.783738	0.923977	0.958967	1	0.969053	0.994219	0.999578	1	0.999146	1
APCDD1L	0	0	0	0	0	0	0	0	0	0.777058	0.950666	0.959003	1	0.969053	0.994219	0.999578	1	0.999148	1
CSTF2	0	0	0	0	0	0	0	0	0	0.78539	0.919547	0.959036	1	0.969053	0.994219	0.999578	1	0.999149	1
ERCC6	0	0	0	0	0	0	0	0	0	0.784362	0.922812	0.959052	1	0.969053	0.994219	0.999578	1	0.99915	1
TNS3	0	0	0	0	0	0	0	0	0	0.781035	0.934115	0.959054	1	0.969053	0.994219	0.999578	1	0.99915	1
LAMA4	0	0	0	0	0	0	0	0	0	0.783914	0.924446	0.959077	1	0.969053	0.994219	0.999578	1	0.999151	1
C2CD3	0	0	0	0	0	0	0	0	0	0.783681	0.925262	0.959084	1	0.969053	0.994219	0.999578	1	0.999151	1
UNC45B	0	0	0	0	0	0	0	0	0	0.782896	0.928122	0.959112	1	0.969053	0.994219	0.999578	1	0.999152	1
AGTR2	0	0	0	0	0	0	0	0	0	0.77845	0.945731	0.959135	1	0.969053	0.994219	0.999578	1	0.999153	1
ATP13A5	0	0	0	0	0	0	0	0	0	0.78631	0.917876	0.959153	1	0.969053	0.994219	0.999578	1	0.999154	1
TRMT2B	0	0	0	0	0	0	0	0	0	0.786892	0.916246	0.959156	1	0.969053	0.994219	0.999578	1	0.999154	1
PCDHA1	0	0	0	0	0	0	0	0	0	0.777625	0.949989	0.959156	1	0.969053	0.994219	0.999578	1	0.999154	1
RIPOR3	0	0	0	0	0	0	0	0	0	0.782882	0.928857	0.959181	1	0.969053	0.994219	0.999578	1	0.999155	1
CHRM3	0	0	0	0	0	0	0	0	0	0.780253	0.938754	0.959198	1	0.969053	0.994219	0.999578	1	0.999156	1
COL5A2	0	0	0	0	0	0	0	0	0	0.785692	0.92024	0.959216	1	0.969053	0.994219	0.999578	1	0.999157	1
CATSPERE	0	0	0	0	0	0	0	0	0	0.784598	0.92366	0.959224	1	0.969053	0.994219	0.999578	1	0.999157	1
F9	0	0	0	0	0	0	0	0	0	0.787064	0.916452	0.959238	1	0.969053	0.994219	0.999578	1	0.999158	1
CHRDL1	0	0	0	0	0	0	0	0	0	0.788607	0.912492	0.95927	1	0.969053	0.994219	0.999578	1	0.999159	1
GRIK5	0	0	0	0	0	0	0	0	0	0.780924	0.937185	0.959293	1	0.969053	0.994219	0.999578	1	0.99916	1
GLI1	0	0	0	0	0	0	0	0	0	0.780634	0.938358	0.959296	1	0.969053	0.994219	0.999578	1	0.99916	1
NXF3	0	0	0	0	0	0	0	0	0	0.78738	0.916135	0.959305	1	0.969053	0.994219	0.999578	1	0.999161	1
VWA8	0	0	0	0	0	0	0	0	0	0.786155	0.919795	0.959321	1	0.969053	0.994219	0.999578	1	0.999161	1
QRICH2	0	0	0	0	0	0	0	0	0	0.781375	0.936004	0.959344	1	0.969053	0.994219	0.999578	1	0.999162	1
PCDHGA4	0	0	0	0	0	0	0	0	0	0.7782	0.949933	0.959354	1	0.969053	0.994219	0.999578	1	0.999163	1
FLACC1	1	0	0	0	0	0	0	0	0	0.790217	0.91104	0.959365	1	0.969053	0.994219	0.999578	1	0.999163	1
TDRD12	0	0	0	0	0	0	0	0	0	0.786571	0.919242	0.959397	1	0.969053	0.994219	0.999578	1	0.999164	1
SPEN	0	0	0	0	0	0	0	0	0	0.781823	0.934983	0.959406	1	0.969053	0.994219	0.999578	1	0.999165	1
OVCH1	0	0	0	0	0	0	0	0	0	0.785704	0.922094	0.959427	1	0.969053	0.994219	0.999578	1	0.999166	1
ZNF674	0	0	0	0	0	0	0	0	0	0.784062	0.927808	0.959477	1	0.969053	0.994219	0.999578	1	0.999168	1
CEP164	0	0	0	0	0	0	0	0	0	0.786962	0.918956	0.959495	1	0.969053	0.994219	0.999578	1	0.999168	1
PORCN	0	0	0	0	0	0	0	0	0	0.785116	0.924569	0.959497	1	0.969053	0.994219	0.999578	1	0.999168	1
MAGEB10	0	0	0	0	0	0	0	0	0	0.780421	0.941693	0.959503	1	0.969053	0.994219	0.999578	1	0.999169	1
TEX14	0	0	0	0	0	0	0	0	0	0.787181	0.91875	0.959545	1	0.969053	0.994219	0.999578	1	0.99917	1
NIN	0	0	0	0	0	0	0	0	0	0.78736	0.918698	0.959599	1	0.969053	0.994219	0.999578	1	0.999173	1
KLHL1	0	0	0	0	0	0	0	0	0	0.784822	0.926551	0.959606	1	0.969053	0.994219	0.999578	1	0.999173	1
RGPD2	0	0	0	0	0	0	0	0	0	0.785024	0.925961	0.959612	1	0.969053	0.994219	0.999578	1	0.999173	1
SLC4A10	0	0	0	0	0	0	0	0	0	0.78744	0.918595	0.959613	1	0.969053	0.994219	0.999578	1	0.999173	1
TENT5D	0	0	0	0	0	0	0	0	0	0.779438	0.948408	0.959679	1	0.969053	0.994219	0.999578	1	0.999176	1
EGFLAM	0	0	0	0	0	0	0	0	0	0.78481	0.927302	0.959679	1	0.969053	0.994219	0.999578	1	0.999176	1
KCNMA1	0	0	0	0	0	0	0	0	0	0.784536	0.928316	0.95969	1	0.969053	0.994219	0.999578	1	0.999176	1
PER1	0	0	0	0	0	0	0	0	0	0.783423	0.932189	0.959692	1	0.969053	0.994219	0.999578	1	0.999177	1
PLEKHG4	0	0	0	0	0	0	0	0	0	0.785079	0.926741	0.959712	1	0.969053	0.994219	0.999578	1	0.999177	1
CTTNBP2	0	0	0	0	0	0	0	0	0	0.784281	0.929427	0.959715	1	0.969053	0.994219	0.999578	1	0.999177	1
KCNB1	0	0	0	0	0	0	0	0	0	0.780558	0.943773	0.959718	1	0.969053	0.994219	0.999578	1	0.999178	1
PCDHA2	0	0	0	0	0	0	0	0	0	0.77956	0.948525	0.95973	1	0.969053	0.994219	0.999578	1	0.999178	1
SHOC1	0	0	0	0	0	0	0	0	0	0.787063	0.920752	0.959733	1	0.969053	0.994219	0.999578	1	0.999178	1
CNTN4	0	0	0	0	0	0	0	0	0	0.787626	0.919411	0.959769	1	0.969053	0.994219	0.999578	1	0.99918	1
WDR44	0	0	0	0	0	0	0	0	0	0.787048	0.921351	0.959795	1	0.969053	0.994219	0.999578	1	0.999181	1
CEP170B	0	0	0	0	0	0	0	0	0	0.780548	0.945013	0.959811	1	0.969053	0.994219	0.999578	1	0.999181	1
RAG1	0	0	0	0	0	0	0	0	0	0.780834	0.943954	0.959828	1	0.969053	0.994219	0.999578	1	0.999182	1
XPNPEP2	0	0	0	0	0	0	0	0	0	0.788155	0.91845	0.959834	1	0.969053	0.994219	0.999578	1	0.999182	1
PGR	0	0	0	0	0	0	0	0	0	0.780738	0.944542	0.95984	1	0.969053	0.994219	0.999578	1	0.999183	1
ADAM18	0	0	0	0	0	0	0	0	0	0.787805	0.919727	0.959864	1	0.969053	0.994219	0.999578	1	0.999184	1
KCNQ1	0	0	0	0	0	0	0	0	0	0.782726	0.936766	0.959877	1	0.969053	0.994219	0.999578	1	0.999184	1
PDCD11	0	0	0	0	0	0	0	0	0	0.785949	0.925506	0.959877	1	0.969053	0.994219	0.999578	1	0.999184	1
PCDHGA5	0	0	0	0	0	0	0	0	0	0.779884	0.949308	0.959899	1	0.969053	0.994219	0.999578	1	0.999185	1
DSPP	0	0	0	0	0	0	0	0	0	0.778408	0.957645	0.959926	1	0.969053	0.994219	0.999578	1	0.999186	1
SLC8A2	0	0	0	0	0	0	0	0	0	0.779403	0.952139	0.959927	1	0.969053	0.994219	0.999578	1	0.999186	1
ATP8B3	0	0	0	0	0	0	0	0	0	0.783535	0.934627	0.959959	1	0.969053	0.994219	0.999578	1	0.999187	1
PPP1R3F	0	0	0	0	0	0	0	0	0	0.779087	0.954385	0.959964	1	0.969053	0.994219	0.999578	1	0.999188	1
ADCY7	0	0	0	0	0	0	0	0	0	0.783624	0.935212	0.960044	1	0.969053	0.994219	0.999578	1	0.999191	1
PITPNM2	0	0	0	0	0	0	0	0	0	0.782331	0.940721	0.960082	1	0.969053	0.994219	0.999578	1	0.999192	1
JADE1	1	0	0	0	0	0	0	0	0	0.78602	0.929218	0.960115	1	0.969053	0.994219	0.999578	1	0.999194	1
DENND4B	0	0	0	0	0	0	0	0	0	0.784638	0.932329	0.960119	1	0.969053	0.994219	0.999578	1	0.999194	1
NLRP9	0	0	0	0	0	0	0	0	0	0.785345	0.930344	0.960166	1	0.969053	0.994219	0.999578	1	0.999196	1
ENTPD7	1	0	0	0	0	0	0	0	0	0.790594	0.916478	0.960186	1	0.969053	0.994219	0.999578	1	0.999197	1
PDZD4	0	0	0	0	0	0	0	0	0	0.781779	0.944351	0.960186	1	0.969053	0.994219	0.999578	1	0.999197	1
CC2D2B	0	0	0	0	0	0	0	0	0	0.790341	0.915368	0.960192	1	0.969053	0.994219	0.999578	1	0.999197	1
KEAP1	1	0	0	0	0	0	0	0	0	0.783535	0.938708	0.960195	1	0.969053	0.994219	0.999578	1	0.999197	1
MAST1	0	0	0	0	0	0	0	0	0	0.782814	0.94016	0.960201	1	0.969053	0.994219	0.999578	1	0.999197	1
PCDHB15	0	0	0	0	0	0	0	0	0	0.781744	0.944743	0.960204	1	0.969053	0.994219	0.999578	1	0.999197	1
ZNF879	0	0	0	0	0	0	0	0	0	0.785054	0.9318	0.960209	1	0.969053	0.994219	0.999578	1	0.999198	1
EGFR	0	0	0	0	0	0	0	0	0	0.786348	0.927516	0.96022	1	0.969053	0.994219	0.999578	1	0.999198	1
CNTLN	0	0	0	0	0	0	0	0	0	0.789784	0.917188	0.960226	1	0.969053	0.994219	0.999578	1	0.999198	1
NSD1	0	0	0	0	0	0	0	0	0	0.785686	0.92986	0.960233	1	0.969053	0.994219	0.999578	1	0.999199	1
GABRA5	0	0	0	0	0	0	0	0	0	0.783914	0.93633	0.960244	1	0.969053	0.994219	0.999578	1	0.999199	1
SPG11	0	0	0	0	0	0	0	0	0	0.787069	0.925555	0.960257	1	0.969053	0.994219	0.999578	1	0.9992	1
MCM3AP	0	0	0	0	0	0	0	0	0	0.784737	0.93349	0.960263	1	0.969053	0.994219	0.999578	1	0.9992	1
GRM2	0	0	0	0	0	0	0	0	0	0.781189	0.948383	0.960286	1	0.969053	0.994219	0.999578	1	0.999201	1
CCDC171	0	0	0	0	0	0	0	0	0	0.790395	0.916064	0.960293	1	0.969053	0.994219	0.999578	1	0.999201	1
ANKMY1	0	0	0	0	0	0	0	0	0	0.784471	0.934825	0.960296	1	0.969053	0.994219	0.999578	1	0.999201	1
MAGEB3	0	0	0	0	0	0	0	0	0	0.781256	0.948268	0.960301	1	0.969053	0.994219	0.999578	1	0.999201	1
QSER1	0	0	0	0	0	0	0	0	0	0.785204	0.932572	0.960334	1	0.969053	0.994219	0.999578	1	0.999203	1
EGFL6	0	0	0	0	0	0	0	0	0	0.790061	0.917507	0.960354	1	0.969053	0.994219	0.999578	1	0.999204	1
FMR1	0	0	0	0	0	0	0	0	0	0.787897	0.923936	0.960361	1	0.969053	0.994219	0.999578	1	0.999204	1
POLR2A	0	0	0	0	0	0	0	0	0	0.784687	0.934963	0.960382	1	0.969053	0.994219	0.999578	1	0.999205	1
DSG4	0	0	0	0	0	0	0	0	0	0.786735	0.928003	0.960399	1	0.969053	0.994219	0.999578	1	0.999205	1
MYO5A	0	0	0	0	0	0	0	0	0	0.790199	0.917554	0.960405	1	0.969053	0.994219	0.999578	1	0.999206	1
C4B	0	0	0	0	0	0	0	0	0	0.786536	0.928753	0.960409	1	0.969053	0.994219	0.999578	1	0.999206	1
ZFC3H1	0	0	0	0	0	0	0	0	0	0.789666	0.919262	0.960428	1	0.969053	0.994219	0.999578	1	0.999206	1
PCDHB16	0	0	0	0	0	0	0	0	0	0.781002	0.951457	0.960437	1	0.969053	0.994219	0.999578	1	0.999207	1
SARDH	0	0	0	0	0	0	0	0	0	0.786222	0.930124	0.96044	1	0.969053	0.994219	0.999578	1	0.999207	1
SYNE3	0	0	0	0	0	0	0	0	0	0.786383	0.929593	0.960441	1	0.969053	0.994219	0.999578	1	0.999207	1
PARP4	0	0	0	0	0	0	0	0	0	0.787895	0.925395	0.960516	1	0.969053	0.994219	0.999578	1	0.99921	1
IQCA1L	0	0	0	0	0	0	0	0	0	0.788704	0.92295	0.960522	1	0.969053	0.994219	0.999578	1	0.99921	1
TRPA1	0	0	0	0	0	0	0	0	0	0.788861	0.92277	0.960555	1	0.969053	0.994219	0.999578	1	0.999212	1
ZNF354C	0	0	0	0	0	0	0	0	0	0.786857	0.929499	0.960591	1	0.969053	0.994219	0.999578	1	0.999213	1
RAI2	0	0	0	0	0	0	0	0	0	0.781063	0.953662	0.960605	1	0.969053	0.994219	0.999578	1	0.999214	1
FTSJ1	0	0	0	0	0	0	0	0	0	0.788188	0.925342	0.960608	1	0.969053	0.994219	0.999578	1	0.999214	1
KCNT2	0	0	0	0	0	0	0	0	0	0.792469	0.913108	0.960611	1	0.969053	0.994219	0.999578	1	0.999214	1
PPP1R9A	0	0	0	0	0	0	0	0	0	0.790031	0.919901	0.960621	1	0.969053	0.994219	0.999578	1	0.999214	1
INO80	0	0	0	0	0	0	0	0	0	0.790987	0.917324	0.960637	1	0.969053	0.994219	0.999578	1	0.999215	1
POLQ	0	0	0	0	0	0	0	0	0	0.78785	0.92675	0.960643	1	0.969053	0.994219	0.999578	1	0.999215	1
CABIN1	0	0	0	0	0	0	0	0	0	0.786496	0.931316	0.960649	1	0.969053	0.994219	0.999578	1	0.999215	1
SMC2	0	0	0	0	0	0	0	0	0	0.790799	0.918047	0.96066	1	0.969053	0.994219	0.999578	1	0.999216	1
BMX	0	0	0	0	0	0	0	0	0	0.790551	0.918952	0.960683	1	0.969053	0.994219	0.999578	1	0.999217	1
DIP2C	0	0	0	0	0	0	0	0	0	0.787034	0.929933	0.960693	1	0.969053	0.994219	0.999578	1	0.999217	1
MAPK8IP3	0	0	0	0	0	0	0	0	0	0.785645	0.934844	0.960696	1	0.969053	0.994219	0.999578	1	0.999217	1
RPAP1	0	0	0	0	0	0	0	0	0	0.787141	0.929617	0.960698	1	0.969053	0.994219	0.999578	1	0.999217	1
ZNF735	0	0	0	0	0	0	0	0	0	0.787621	0.928132	0.960709	1	0.969053	0.994219	0.999578	1	0.999218	1
PRKD1	0	0	0	0	0	0	0	0	0	0.786572	0.931719	0.960713	1	0.969053	0.994219	0.999578	1	0.999218	1
APOA4	1	0	0	0	0	0	0	0	0	0.785352	0.937621	0.960716	1	0.969053	0.994219	0.999578	1	0.999218	1
KLHL34	0	0	0	0	0	0	0	0	0	0.781195	0.955109	0.960744	1	0.969053	0.994219	0.999578	1	0.999219	1
HK3	0	0	0	0	0	0	0	0	0	0.784867	0.938563	0.960765	1	0.969053	0.994219	0.999578	1	0.99922	1
MCTP2	0	0	0	0	0	0	0	0	0	0.790969	0.918638	0.960784	1	0.969053	0.994219	0.999578	1	0.999221	1
LY75	0	0	0	0	0	0	0	0	0	0.790523	0.91999	0.960793	1	0.969053	0.994219	0.999578	1	0.999221	1
DICER1	0	0	0	0	0	0	0	0	0	0.788208	0.9272	0.960809	1	0.969053	0.994219	0.999578	1	0.999222	1
ITSN1	0	0	0	0	0	0	0	0	0	0.791783	0.916865	0.960842	1	0.969053	0.994219	0.999578	1	0.999223	1
MAGED1	0	0	0	0	0	0	0	0	0	0.787213	0.930947	0.960853	1	0.969053	0.994219	0.999578	1	0.999224	1
ROBO3	0	0	0	0	0	0	0	0	0	0.787097	0.931427	0.960861	1	0.969053	0.994219	0.999578	1	0.999224	1
NINL	0	0	0	0	0	0	0	0	0	0.788521	0.926804	0.960872	1	0.969053	0.994219	0.999578	1	0.999224	1
ZNF527	0	0	0	0	0	0	0	0	0	0.787505	0.930299	0.960887	1	0.969053	0.994219	0.999578	1	0.999225	1
ZNF568	0	0	0	0	0	0	0	0	0	0.7902	0.921789	0.960889	1	0.969053	0.994219	0.999578	1	0.999225	1
RNMT	1	0	0	0	0	0	0	0	0	0.79055	0.922627	0.960905	1	0.969053	0.994219	0.999578	1	0.999226	1
DSP	0	0	0	0	0	0	0	0	0	0.7881	0.9285	0.960906	1	0.969053	0.994219	0.999578	1	0.999226	1
SHISA6	0	0	0	0	0	0	0	0	0	0.782365	0.951638	0.96092	1	0.969053	0.994219	0.999578	1	0.999226	1
PACRG	1	0	0	0	0	0	0	0	0	0.791882	0.919412	0.960967	1	0.969053	0.994219	0.999578	1	0.999228	1
ZNF354A	0	0	0	0	0	0	0	0	0	0.789192	0.925792	0.960989	1	0.969053	0.994219	0.999578	1	0.999229	1
CORIN	0	0	0	0	0	0	0	0	0	0.788558	0.927927	0.961	1	0.969053	0.994219	0.999578	1	0.999229	1
LRRC4B	0	0	0	0	0	0	0	0	0	0.781031	0.960492	0.961006	1	0.969053	0.994219	0.999578	1	0.99923	1
EDA	0	0	0	0	0	0	0	0	0	0.78608	0.936698	0.961011	1	0.969053	0.994219	0.999578	1	0.99923	1
CCDC73	0	0	0	0	0	0	0	0	0	0.790787	0.921333	0.961031	1	0.969053	0.994219	0.999578	1	0.999231	1
VSIG4	0	0	0	0	0	0	0	0	0	0.787622	0.931368	0.961031	1	0.969053	0.994219	0.999578	1	0.999231	1
ZNF112	0	0	0	0	0	0	0	0	0	0.786822	0.934287	0.961041	1	0.969053	0.994219	0.999578	1	0.999231	1
LAMB3	0	0	0	0	0	0	0	0	0	0.787768	0.930969	0.961041	1	0.969053	0.994219	0.999578	1	0.999231	1
PLXNC1	0	0	0	0	0	0	0	0	0	0.78722	0.932887	0.961042	1	0.969053	0.994219	0.999578	1	0.999231	1
CLSTN2	0	0	0	0	0	0	0	0	0	0.786909	0.934666	0.961105	1	0.969053	0.994219	0.999578	1	0.999234	1
ADAMTSL2	0	0	0	0	0	0	0	0	0	0.786961	0.934631	0.961119	1	0.969053	0.994219	0.999578	1	0.999234	1
GPR174	0	0	0	0	0	0	0	0	0	0.788446	0.929595	0.961132	1	0.969053	0.994219	0.999578	1	0.999235	1
SLC16A2	0	0	0	0	0	0	0	0	0	0.784784	0.943383	0.961138	1	0.969053	0.994219	0.999578	1	0.999235	1
PHACTR3	0	0	0	0	0	0	0	0	0	0.790335	0.923688	0.961142	1	0.969053	0.994219	0.999578	1	0.999235	1
ZNF160	0	0	0	0	0	0	0	0	0	0.787971	0.931445	0.961155	1	0.969053	0.994219	0.999578	1	0.999236	1
COL4A1	0	0	0	0	0	0	0	0	0	0.789733	0.925695	0.961158	1	0.969053	0.994219	0.999578	1	0.999236	1
PPFIA4	0	0	0	0	0	0	0	0	0	0.788441	0.930054	0.961176	1	0.969053	0.994219	0.999578	1	0.999236	1
HIVEP1	0	0	0	0	0	0	0	0	0	0.786022	0.938949	0.961189	1	0.969053	0.994219	0.999578	1	0.999237	1
CKAP5	0	0	0	0	0	0	0	0	0	0.791091	0.922046	0.96121	1	0.969053	0.994219	0.999578	1	0.999238	1
ANO1	0	0	0	0	0	0	0	0	0	0.789034	0.92845	0.961211	1	0.969053	0.994219	0.999578	1	0.999238	1
TRIM66	0	0	0	0	0	0	0	0	0	0.789924	0.925641	0.961215	1	0.969053	0.994219	0.999578	1	0.999238	1
USP19	0	0	0	0	0	0	0	0	0	0.787325	0.934364	0.961217	1	0.969053	0.994219	0.999578	1	0.999238	1
CACNA2D1	0	0	0	0	0	0	0	0	0	0.79543	0.91066	0.961257	1	0.969053	0.994219	0.999578	1	0.99924	1
UBQLN3	0	0	0	0	0	0	0	0	0	0.783661	0.950172	0.961264	1	0.969053	0.994219	0.999578	1	0.99924	1
CIITA	0	0	0	0	0	0	0	0	0	0.787379	0.934762	0.961271	1	0.969053	0.994219	0.999578	1	0.99924	1
FRMPD2	0	0	0	0	0	0	0	0	0	0.78997	0.926077	0.961276	1	0.969053	0.994219	0.999578	1	0.99924	1
MYO10	0	0	0	0	0	0	0	0	0	0.79075	0.923723	0.961282	1	0.969053	0.994219	0.999578	1	0.999241	1
ANKRD31	0	0	0	0	0	0	0	0	0	0.789134	0.929268	0.961327	1	0.969053	0.994219	0.999578	1	0.999242	1
SMG1	0	0	0	0	0	0	0	0	0	0.790457	0.925121	0.961336	1	0.969053	0.994219	0.999578	1	0.999243	1
ZNF17	0	0	0	0	0	0	0	0	0	0.786437	0.939095	0.961341	1	0.969053	0.994219	0.999578	1	0.999243	1
PCDHA6	0	0	0	0	0	0	0	0	0	0.783651	0.951542	0.961356	1	0.969053	0.994219	0.999578	1	0.999243	1
JPH2	0	0	0	0	0	0	0	0	0	0.783702	0.951339	0.961359	1	0.969053	0.994219	0.999578	1	0.999244	1
BAZ2B	0	0	0	0	0	0	0	0	0	0.791844	0.921419	0.961387	1	0.969053	0.994219	0.999578	1	0.999245	1
PCDHB11	0	0	0	0	0	0	0	0	0	0.783421	0.953231	0.96139	1	0.969053	0.994219	0.999578	1	0.999245	1
NPAS3	0	0	0	0	0	0	0	0	0	0.785399	0.943937	0.961391	1	0.969053	0.994219	0.999578	1	0.999245	1
ATP9B	0	0	0	0	0	0	0	0	0	0.78932	0.929477	0.96141	1	0.969053	0.994219	0.999578	1	0.999246	1
GATA1	0	0	0	0	0	0	0	0	0	0.78623	0.940744	0.961412	1	0.969053	0.994219	0.999578	1	0.999246	1
CPXM2	0	0	0	0	0	0	0	0	0	0.788072	0.933857	0.961419	1	0.969053	0.994219	0.999578	1	0.999246	1
TFDP3	0	0	0	0	0	0	0	0	0	0.784225	0.949908	0.961439	1	0.969053	0.994219	0.999578	1	0.999247	1
VWA3B	0	0	0	0	0	0	0	0	0	0.79131	0.923668	0.96146	1	0.969053	0.994219	0.999578	1	0.999248	1
CSF2RB	0	0	0	0	0	0	0	0	0	0.787224	0.937484	0.961465	1	0.969053	0.994219	0.999578	1	0.999248	1
KCNA4	0	0	0	0	0	0	0	0	0	0.784816	0.947545	0.961469	1	0.969053	0.994219	0.999578	1	0.999248	1
BRWD1	0	0	0	0	0	0	0	0	0	0.791382	0.92377	0.961494	1	0.969053	0.994219	0.999578	1	0.999249	1
ARHGAP39	0	0	0	0	0	0	0	0	0	0.78521	0.94643	0.961519	1	0.969053	0.994219	0.999578	1	0.99925	1
SMARCA2	0	0	0	0	0	0	0	0	0	0.791199	0.924569	0.96152	1	0.969053	0.994219	0.999578	1	0.99925	1
CYSLTR1	0	0	0	0	0	0	0	0	0	0.782945	0.957992	0.961524	1	0.969053	0.994219	0.999578	1	0.99925	1
MAGED2	0	0	0	0	0	0	0	0	0	0.790533	0.926679	0.961525	1	0.969053	0.994219	0.999578	1	0.99925	1
ZNF257	0	0	0	0	0	0	0	0	0	0.790718	0.926394	0.961556	1	0.969053	0.994219	0.999578	1	0.999251	1
ZHX2	0	0	0	0	0	0	0	0	0	0.786504	0.941437	0.961562	1	0.969053	0.994219	0.999578	1	0.999252	1
SBF2	0	0	0	0	0	0	0	0	0	0.792036	0.922595	0.961579	1	0.969053	0.994219	0.999578	1	0.999252	1
ITIH5	0	0	0	0	0	0	0	0	0	0.787708	0.93717	0.9616	1	0.969053	0.994219	0.999578	1	0.999253	1
ARHGEF17	0	0	0	0	0	0	0	0	0	0.786848	0.94075	0.96162	1	0.969053	0.994219	0.999578	1	0.999254	1
AFF3	0	0	0	0	0	0	0	0	0	0.78944	0.931216	0.961621	1	0.969053	0.994219	0.999578	1	0.999254	1
XYLT1	0	0	0	0	0	0	0	0	0	0.786617	0.941904	0.961638	1	0.969053	0.994219	0.999578	1	0.999255	1
TRPM8	0	0	0	0	0	0	0	0	0	0.791708	0.924124	0.961639	1	0.969053	0.994219	0.999578	1	0.999255	1
PIK3R5	0	0	0	0	0	0	0	0	0	0.789038	0.932808	0.961642	1	0.969053	0.994219	0.999578	1	0.999255	1
RESF1	0	0	0	0	0	0	0	0	0	0.787947	0.937053	0.961669	1	0.969053	0.994219	0.999578	1	0.999256	1
KIF16B	0	0	0	0	0	0	0	0	0	0.790892	0.926939	0.96167	1	0.969053	0.994219	0.999578	1	0.999256	1
BCL11B	0	0	0	0	0	0	0	0	0	0.784161	0.95413	0.961702	1	0.969053	0.994219	0.999578	1	0.999257	1
ZNF287	0	0	0	0	0	0	0	0	0	0.789986	0.930235	0.961706	1	0.969053	0.994219	0.999578	1	0.999257	1
MPRIP	0	0	0	0	0	0	0	0	0	0.788231	0.936537	0.961718	1	0.969053	0.994219	0.999578	1	0.999258	1
ZBTB33	0	0	0	0	0	0	0	0	0	0.786022	0.945702	0.961739	1	0.969053	0.994219	0.999578	1	0.999259	1
ZNF12	0	0	0	0	0	0	0	0	0	0.789482	0.932883	0.961796	1	0.969053	0.994219	0.999578	1	0.999261	1
DROSHA	0	0	0	0	0	0	0	0	0	0.79406	0.918841	0.961812	1	0.969053	0.994219	0.999578	1	0.999261	1
PCDHGA6	0	0	0	0	0	0	0	0	0	0.785576	0.948878	0.961825	1	0.969053	0.994219	0.999578	1	0.999262	1
ZNF479	0	0	0	0	0	0	0	0	0	0.790239	0.931091	0.961873	1	0.969053	0.994219	0.999578	1	0.999264	1
SEMA6D	0	0	0	0	0	0	0	0	0	0.790196	0.931283	0.961878	1	0.969053	0.994219	0.999578	1	0.999264	1
DOCK7	0	0	0	0	0	0	0	0	0	0.794243	0.91908	0.961899	1	0.969053	0.994219	0.999578	1	0.999265	1
USP24	0	0	0	0	0	0	0	0	0	0.795005	0.917091	0.961911	1	0.969053	0.994219	0.999578	1	0.999265	1
POSTN	0	0	0	0	0	0	0	0	0	0.794554	0.918351	0.961915	1	0.969053	0.994219	0.999578	1	0.999265	1
RALGAPB	0	0	0	0	0	0	0	0	0	0.791159	0.928478	0.961916	1	0.969053	0.994219	0.999578	1	0.999265	1
GRID2	0	0	0	0	0	0	0	0	0	0.792275	0.925081	0.961927	1	0.969053	0.994219	0.999578	1	0.999266	1
USF3	0	0	0	0	0	0	0	0	0	0.787944	0.940077	0.961931	1	0.969053	0.994219	0.999578	1	0.999266	1
KATNA1	1	0	0	0	0	0	0	0	0	0.79498	0.919085	0.961936	1	0.969053	0.994219	0.999578	1	0.999266	1
IL13RA2	0	0	0	0	0	0	0	0	0	0.794921	0.917607	0.961945	1	0.969053	0.994219	0.999578	1	0.999267	1
LMO7	0	0	0	0	0	0	0	0	0	0.792848	0.923882	0.961985	1	0.969053	0.994219	0.999578	1	0.999268	1
CCDC178	0	0	0	0	0	0	0	0	0	0.794996	0.91777	0.961988	1	0.969053	0.994219	0.999578	1	0.999268	1
FLNB	0	0	0	0	0	0	0	0	0	0.789185	0.936198	0.962005	1	0.969053	0.994219	0.999578	1	0.999269	1
ZNF585B	0	0	0	0	0	0	0	0	0	0.790126	0.932853	0.962006	1	0.969053	0.994219	0.999578	1	0.999269	1
UGGT2	0	0	0	0	0	0	0	0	0	0.793564	0.922155	0.962027	1	0.969053	0.994219	0.999578	1	0.99927	1
KIF7	0	0	0	0	0	0	0	0	0	0.78919	0.936435	0.962028	1	0.969053	0.994219	0.999578	1	0.99927	1
PCDHA5	0	0	0	0	0	0	0	0	0	0.785891	0.950562	0.962051	1	0.969053	0.994219	0.999578	1	0.999271	1
ADGRB2	0	0	0	0	0	0	0	0	0	0.789118	0.937101	0.962064	1	0.969053	0.994219	0.999578	1	0.999271	1
KCNH1	0	0	0	0	0	0	0	0	0	0.788746	0.938624	0.962074	1	0.969053	0.994219	0.999578	1	0.999272	1
RFX7	0	0	0	0	0	0	0	0	0	0.788248	0.940775	0.962092	1	0.969053	0.994219	0.999578	1	0.999272	1
MAGEE2	0	0	0	0	0	0	0	0	0	0.790232	0.933399	0.962093	1	0.969053	0.994219	0.999578	1	0.999272	1
DENND3	0	0	0	0	0	0	0	0	0	0.790187	0.93356	0.962093	1	0.969053	0.994219	0.999578	1	0.999272	1
CCDC88C	0	0	0	0	0	0	0	0	0	0.790447	0.932704	0.962098	1	0.969053	0.994219	0.999578	1	0.999272	1
PIK3R6	0	0	0	0	0	0	0	0	0	0.790386	0.932938	0.9621	1	0.969053	0.994219	0.999578	1	0.999273	1
INSR	0	0	0	0	0	0	0	0	0	0.791034	0.93074	0.962101	1	0.969053	0.994219	0.999578	1	0.999273	1
SLC6A19	0	0	0	0	0	0	0	0	0	0.79112	0.930475	0.962103	1	0.969053	0.994219	0.999578	1	0.999273	1
PLXND1	0	0	0	0	0	0	0	0	0	0.788001	0.941974	0.962109	1	0.969053	0.994219	0.999578	1	0.999273	1
HR	0	0	0	0	0	0	0	0	0	0.79007	0.934282	0.962122	1	0.969053	0.994219	0.999578	1	0.999273	1
FAM71E1	1	0	0	0	0	0	0	0	0	0.787499	0.9459	0.962156	1	0.969053	0.994219	0.999578	1	0.999275	1
CDK5RAP2	0	0	0	0	0	0	0	0	0	0.794381	0.920958	0.962157	1	0.969053	0.994219	0.999578	1	0.999275	1
TDRD5	0	0	0	0	0	0	0	0	0	0.794153	0.921719	0.962169	1	0.969053	0.994219	0.999578	1	0.999275	1
SH3TC1	0	0	0	0	0	0	0	0	0	0.788577	0.940421	0.962172	1	0.969053	0.994219	0.999578	1	0.999275	1
PCDHA8	0	0	0	0	0	0	0	0	0	0.786403	0.950162	0.962196	1	0.969053	0.994219	0.999578	1	0.999276	1
HS3ST4	0	0	0	0	0	0	0	0	0	0.785722	0.953597	0.962199	1	0.969053	0.994219	0.999578	1	0.999276	1
TLL2	0	0	0	0	0	0	0	0	0	0.791619	0.929973	0.962217	1	0.969053	0.994219	0.999578	1	0.999277	1
FAM186A	0	0	0	0	0	0	0	0	0	0.791566	0.930252	0.962227	1	0.969053	0.994219	0.999578	1	0.999277	1
JAK2	0	0	0	0	0	0	0	0	0	0.794923	0.920063	0.962231	1	0.969053	0.994219	0.999578	1	0.999278	1
FLT4	0	0	0	0	0	0	0	0	0	0.790249	0.934822	0.962232	1	0.969053	0.994219	0.999578	1	0.999278	1
ZNF10	0	0	0	0	0	0	0	0	0	0.790353	0.934471	0.962233	1	0.969053	0.994219	0.999578	1	0.999278	1
GAPVD1	0	0	0	0	0	0	0	0	0	0.792461	0.927537	0.962245	1	0.969053	0.994219	0.999578	1	0.999278	1
DGKB	0	0	0	0	0	0	0	0	0	0.796749	0.915453	0.962272	1	0.969053	0.994219	0.999578	1	0.999279	1
ADAMTS5	0	0	0	0	0	0	0	0	0	0.788123	0.943971	0.962311	1	0.969053	0.994219	0.999578	1	0.999281	1
TRPC4	0	0	0	0	0	0	0	0	0	0.793282	0.925625	0.962312	1	0.969053	0.994219	0.999578	1	0.999281	1
SRPK3	0	0	0	0	0	0	0	0	0	0.791126	0.932656	0.962317	1	0.969053	0.994219	0.999578	1	0.999281	1
FOCAD	0	0	0	0	0	0	0	0	0	0.79445	0.922422	0.962343	1	0.969053	0.994219	0.999578	1	0.999282	1
ANKRD12	0	0	0	0	0	0	0	0	0	0.79284	0.927341	0.962348	1	0.969053	0.994219	0.999578	1	0.999282	1
FMNL1	0	0	0	0	0	0	0	0	0	0.790787	0.934324	0.962363	1	0.969053	0.994219	0.999578	1	0.999283	1
GASK1B	1	0	0	0	0	0	0	0	0	0.790246	0.93838	0.962429	1	0.969053	0.994219	0.999578	1	0.999285	1
CHST8	0	0	0	0	0	0	0	0	0	0.786196	0.954969	0.962448	1	0.969053	0.994219	0.999578	1	0.999286	1
ZNF677	0	0	0	0	0	0	0	0	0	0.790112	0.937861	0.962461	1	0.969053	0.994219	0.999578	1	0.999286	1
CDC42BPG	0	0	0	0	0	0	0	0	0	0.791099	0.934316	0.962465	1	0.969053	0.994219	0.999578	1	0.999287	1
FGF23	1	0	0	0	0	0	0	0	0	0.787231	0.951235	0.962471	1	0.969053	0.994219	0.999578	1	0.999287	1
EPHA10	0	0	0	0	0	0	0	0	0	0.79014	0.937976	0.96248	1	0.969053	0.994219	0.999578	1	0.999287	1
NOS2	0	0	0	0	0	0	0	0	0	0.791841	0.932087	0.962497	1	0.969053	0.994219	0.999578	1	0.999288	1
NUP98	0	0	0	0	0	0	0	0	0	0.793094	0.927982	0.962497	1	0.969053	0.994219	0.999578	1	0.999288	1
INSRR	0	0	0	0	0	0	0	0	0	0.79028	0.937742	0.962506	1	0.969053	0.994219	0.999578	1	0.999288	1
ZFP30	0	0	0	0	0	0	0	0	0	0.794578	0.923745	0.96253	1	0.969053	0.994219	0.999578	1	0.999289	1
SLCO6A1	0	0	0	0	0	0	0	0	0	0.790858	0.935977	0.962538	1	0.969053	0.994219	0.999578	1	0.999289	1
PCDHGB3	0	0	0	0	0	0	0	0	0	0.787959	0.948016	0.962565	1	0.969053	0.994219	0.999578	1	0.99929	1
SEC14L5	0	0	0	0	0	0	0	0	0	0.791418	0.934495	0.962586	1	0.969053	0.994219	0.999578	1	0.999291	1
CEP128	0	0	0	0	0	0	0	0	0	0.798085	0.914656	0.962599	1	0.969053	0.994219	0.999578	1	0.999292	1
DGAT2L6	0	0	0	0	0	0	0	0	0	0.796391	0.919237	0.962606	1	0.969053	0.994219	0.999578	1	0.999292	1
TSPYL2	0	0	0	0	0	0	0	0	0	0.789848	0.940605	0.96261	1	0.969053	0.994219	0.999578	1	0.999292	1
ZFAT	0	0	0	0	0	0	0	0	0	0.790514	0.938062	0.962611	1	0.969053	0.994219	0.999578	1	0.999292	1
RAI1	0	0	0	0	0	0	0	0	0	0.788064	0.94842	0.96263	1	0.969053	0.994219	0.999578	1	0.999293	1
CDH5	0	0	0	0	0	0	0	0	0	0.790331	0.939012	0.962634	1	0.969053	0.994219	0.999578	1	0.999293	1
CLUH	0	0	0	0	0	0	0	0	0	0.790359	0.939107	0.962651	1	0.969053	0.994219	0.999578	1	0.999294	1
DAB2IP	0	0	0	0	0	0	0	0	0	0.789715	0.941699	0.962657	1	0.969053	0.994219	0.999578	1	0.999294	1
ATP1A2	0	0	0	0	0	0	0	0	0	0.792129	0.933043	0.962683	1	0.969053	0.994219	0.999578	1	0.999295	1
IMPG2	0	0	0	0	0	0	0	0	0	0.793889	0.927371	0.962692	1	0.969053	0.994219	0.999578	1	0.999295	1
KIAA0586	0	0	0	0	0	0	0	0	0	0.79382	0.927612	0.962695	1	0.969053	0.994219	0.999578	1	0.999295	1
ARMC3	0	0	0	0	0	0	0	0	0	0.795286	0.923331	0.962712	1	0.969053	0.994219	0.999578	1	0.999296	1
FMN1	0	0	0	0	0	0	0	0	0	0.792922	0.930757	0.96272	1	0.969053	0.994219	0.999578	1	0.999296	1
ZNF132	0	0	0	0	0	0	0	0	0	0.791535	0.935566	0.962724	1	0.969053	0.994219	0.999578	1	0.999296	1
OR5AS1	0	0	0	0	0	0	0	0	0	0.786774	0.956547	0.962742	1	0.969053	0.994219	0.999578	1	0.999297	1
GDPD2	0	0	0	0	0	0	0	0	0	0.796436	0.920438	0.962758	1	0.969053	0.994219	0.999578	1	0.999298	1
ARHGAP36	0	0	0	0	0	0	0	0	0	0.791107	0.937535	0.96276	1	0.969053	0.994219	0.999578	1	0.999298	1
STK31	0	0	0	0	0	0	0	0	0	0.7963	0.920875	0.962764	1	0.969053	0.994219	0.999578	1	0.999298	1
EFEMP2	1	0	0	0	0	0	0	0	0	0.790985	0.939387	0.962765	1	0.969053	0.994219	0.999578	1	0.999298	1
TUBGCP6	0	0	0	0	0	0	0	0	0	0.790455	0.94019	0.962776	1	0.969053	0.994219	0.999578	1	0.999298	1
CHD2	0	0	0	0	0	0	0	0	0	0.796613	0.920152	0.962782	1	0.969053	0.994219	0.999578	1	0.999299	1
RET	0	0	0	0	0	0	0	0	0	0.790984	0.938409	0.962797	1	0.969053	0.994219	0.999578	1	0.999299	1
ZNF778	0	0	0	0	0	0	0	0	0	0.792214	0.934043	0.962805	1	0.969053	0.994219	0.999578	1	0.9993	1
ZNF473	0	0	0	0	0	0	0	0	0	0.790583	0.940238	0.962822	1	0.969053	0.994219	0.999578	1	0.9993	1
DOCK1	0	0	0	0	0	0	0	0	0	0.79759	0.918017	0.962845	1	0.969053	0.994219	0.999578	1	0.999301	1
ZNF43	0	0	0	0	0	0	0	0	0	0.792791	0.932511	0.962848	1	0.969053	0.994219	0.999578	1	0.999301	1
ADAM2	0	0	0	0	0	0	0	0	0	0.795476	0.924161	0.962864	1	0.969053	0.994219	0.999578	1	0.999302	1
BPTF	0	0	0	0	0	0	0	0	0	0.794314	0.927731	0.962867	1	0.969053	0.994219	0.999578	1	0.999302	1
SLC7A3	0	0	0	0	0	0	0	0	0	0.791111	0.938906	0.962882	1	0.969053	0.994219	0.999578	1	0.999302	1
SEC16B	0	0	0	0	0	0	0	0	0	0.796098	0.922541	0.962885	1	0.969053	0.994219	0.999578	1	0.999303	1
NUP214	0	0	0	0	0	0	0	0	0	0.793004	0.932327	0.9629	1	0.969053	0.994219	0.999578	1	0.999303	1
DRD3	1	0	0	0	0	0	0	0	0	0.79133	0.939745	0.962911	1	0.969053	0.994219	0.999578	1	0.999304	1
ZNF529	0	0	0	0	0	0	0	0	0	0.792706	0.93362	0.962926	1	0.969053	0.994219	0.999578	1	0.999304	1
ZNF230	0	0	0	0	0	0	0	0	0	0.791873	0.936579	0.962927	1	0.969053	0.994219	0.999578	1	0.999304	1
PKD1L3	0	0	0	0	0	0	0	0	0	0.793883	0.92972	0.962929	1	0.969053	0.994219	0.999578	1	0.999304	1
NOMO3	0	0	0	0	0	0	0	0	0	0.794051	0.929211	0.962932	1	0.969053	0.994219	0.999578	1	0.999304	1
CNTRL	0	0	0	0	0	0	0	0	0	0.798802	0.915656	0.962946	1	0.969053	0.994219	0.999578	1	0.999305	1
IFT140	0	0	0	0	0	0	0	0	0	0.792745	0.933746	0.962951	1	0.969053	0.994219	0.999578	1	0.999305	1
DEPDC5	0	0	0	0	0	0	0	0	0	0.796001	0.923421	0.962951	1	0.969053	0.994219	0.999578	1	0.999305	1
PCDHA9	0	0	0	0	0	0	0	0	0	0.788292	0.951936	0.962954	1	0.969053	0.994219	0.999578	1	0.999305	1
EDA2R	0	0	0	0	0	0	0	0	0	0.793744	0.930601	0.962972	1	0.969053	0.994219	0.999578	1	0.999306	1
WASHC5	0	0	0	0	0	0	0	0	0	0.796845	0.921257	0.96298	1	0.969053	0.994219	0.999578	1	0.999306	1
TTBK2	0	0	0	0	0	0	0	0	0	0.792873	0.933644	0.962983	1	0.969053	0.994219	0.999578	1	0.999306	1
SLC4A1	0	0	0	0	0	0	0	0	0	0.792086	0.936513	0.96299	1	0.969053	0.994219	0.999578	1	0.999307	1
PHIP	0	0	0	0	0	0	0	0	0	0.797857	0.91871	0.96301	1	0.969053	0.994219	0.999578	1	0.999307	1
PFAS	0	0	0	0	0	0	0	0	0	0.792457	0.935863	0.963053	1	0.969053	0.994219	0.999578	1	0.999309	1
ZNF224	0	0	0	0	0	0	0	0	0	0.793543	0.932125	0.963056	1	0.969053	0.994219	0.999578	1	0.999309	1
SYNM	0	0	0	0	0	0	0	0	0	0.790462	0.943873	0.963081	1	0.969053	0.994219	0.999578	1	0.99931	1
ZNF558	0	0	0	0	0	0	0	0	0	0.792257	0.937171	0.963106	1	0.969053	0.994219	0.999578	1	0.999311	1
RICTOR	0	0	0	0	0	0	0	0	0	0.798777	0.917075	0.963108	1	0.969053	0.994219	0.999578	1	0.999311	1
ZNF761	0	0	0	0	0	0	0	0	0	0.791877	0.938664	0.963113	1	0.969053	0.994219	0.999578	1	0.999311	1
PIK3C2B	0	0	0	0	0	0	0	0	0	0.794177	0.930739	0.963126	1	0.969053	0.994219	0.999578	1	0.999312	1
ZNF275	0	0	0	0	0	0	0	0	0	0.789662	0.948191	0.963146	1	0.969053	0.994219	0.999578	1	0.999312	1
IDO1	1	0	0	0	0	0	0	0	0	0.795477	0.928362	0.963149	1	0.969053	0.994219	0.999578	1	0.999313	1
KIAA0100	0	0	0	0	0	0	0	0	0	0.794847	0.928887	0.963157	1	0.969053	0.994219	0.999578	1	0.999313	1
PKD1	0	0	0	0	0	0	0	0	0	0.78933	0.950038	0.963169	1	0.969053	0.994219	0.999578	1	0.999313	1
INF2	0	0	0	0	0	0	0	0	0	0.792127	0.938596	0.963189	1	0.969053	0.994219	0.999578	1	0.999314	1
ABCB4	0	0	0	0	0	0	0	0	0	0.795819	0.926452	0.963218	1	0.969053	0.994219	0.999578	1	0.999315	1
ZNF227	0	0	0	0	0	0	0	0	0	0.794459	0.930823	0.963225	1	0.969053	0.994219	0.999578	1	0.999315	1
HEATR5B	0	0	0	0	0	0	0	0	0	0.796458	0.924843	0.963251	1	0.969053	0.994219	0.999578	1	0.999316	1
WNK1	0	0	0	0	0	0	0	0	0	0.794403	0.931287	0.963253	1	0.969053	0.994219	0.999578	1	0.999316	1
C5	0	0	0	0	0	0	0	0	0	0.798136	0.920143	0.963264	1	0.969053	0.994219	0.999578	1	0.999317	1
ZSCAN18	0	0	0	0	0	0	0	0	0	0.791597	0.941821	0.963289	1	0.969053	0.994219	0.999578	1	0.999318	1
CTDP1	0	0	0	0	0	0	0	0	0	0.791994	0.940612	0.963318	1	0.969053	0.994219	0.999578	1	0.999319	1
ZNF679	0	0	0	0	0	0	0	0	0	0.795378	0.929353	0.963375	1	0.969053	0.994219	0.999578	1	0.999321	1
MAOB	0	0	0	0	0	0	0	0	0	0.797759	0.922386	0.963397	1	0.969053	0.994219	0.999578	1	0.999322	1
TRPV4	0	0	0	0	0	0	0	0	0	0.792399	0.940024	0.963401	1	0.969053	0.994219	0.999578	1	0.999322	1
NT5C1B	0	0	0	0	0	0	0	0	0	0.79227	0.940589	0.963407	1	0.969053	0.994219	0.999578	1	0.999322	1
CARD14	0	0	0	0	0	0	0	0	0	0.794158	0.933794	0.963414	1	0.969053	0.994219	0.999578	1	0.999322	1
ADCY10	0	0	0	0	0	0	0	0	0	0.797159	0.924337	0.96342	1	0.969053	0.994219	0.999578	1	0.999323	1
MAML1	1	0	0	0	0	0	0	0	0	0.790377	0.949852	0.963423	1	0.969053	0.994219	0.999578	1	0.999323	1
FAM184B	0	0	0	0	0	0	0	0	0	0.795563	0.929257	0.963425	1	0.969053	0.994219	0.999578	1	0.999323	1
CEACAM20	0	0	0	0	0	0	0	0	0	0.794878	0.931501	0.963427	1	0.969053	0.994219	0.999578	1	0.999323	1
TDRD1	0	0	0	0	0	0	0	0	0	0.797081	0.924726	0.963437	1	0.969053	0.994219	0.999578	1	0.999323	1
SCUBE1	0	0	0	0	0	0	0	0	0	0.793999	0.934624	0.963441	1	0.969053	0.994219	0.999578	1	0.999323	1
SON	0	0	0	0	0	0	0	0	0	0.792065	0.94202	0.963459	1	0.969053	0.994219	0.999578	1	0.999324	1
ZGRF1	0	0	0	0	0	0	0	0	0	0.79561	0.92957	0.963471	1	0.969053	0.994219	0.999578	1	0.999325	1
DLGAP3	0	0	0	0	0	0	0	0	0	0.790528	0.948711	0.963471	1	0.969053	0.994219	0.999578	1	0.999325	1
SHROOM3	0	0	0	0	0	0	0	0	0	0.791791	0.943287	0.963472	1	0.969053	0.994219	0.999578	1	0.999325	1
KNTC1	0	0	0	0	0	0	0	0	0	0.799889	0.917406	0.963497	1	0.969053	0.994219	0.999578	1	0.999325	1
MYOCD	0	0	0	0	0	0	0	0	0	0.795534	0.930373	0.963527	1	0.969053	0.994219	0.999578	1	0.999327	1
CCDC88B	0	0	0	0	0	0	0	0	0	0.795433	0.930739	0.963531	1	0.969053	0.994219	0.999578	1	0.999327	1
BTBD8	0	0	0	0	0	0	0	0	0	0.79512	0.931984	0.963552	1	0.969053	0.994219	0.999578	1	0.999328	1
ADAM29	0	0	0	0	0	0	0	0	0	0.791597	0.945116	0.963553	1	0.969053	0.994219	0.999578	1	0.999328	1
FRMD4A	0	0	0	0	0	0	0	0	0	0.795212	0.93179	0.963563	1	0.969053	0.994219	0.999578	1	0.999328	1
RBM19	0	0	0	0	0	0	0	0	0	0.796896	0.926493	0.963567	1	0.969053	0.994219	0.999578	1	0.999328	1
ERN2	0	0	0	0	0	0	0	0	0	0.796128	0.929282	0.963608	1	0.969053	0.994219	0.999578	1	0.99933	1
MROH9	0	0	0	0	0	0	0	0	0	0.798373	0.922551	0.96361	1	0.969053	0.994219	0.999578	1	0.99933	1
NEK10	0	0	0	0	0	0	0	0	0	0.800252	0.917451	0.963616	1	0.969053	0.994219	0.999578	1	0.99933	1
NBEAL2	0	0	0	0	0	0	0	0	0	0.793955	0.936726	0.963619	1	0.969053	0.994219	0.999578	1	0.99933	1
ATP4A	0	0	0	0	0	0	0	0	0	0.792921	0.940608	0.963621	1	0.969053	0.994219	0.999578	1	0.99933	1
SCAF1	0	0	0	0	0	0	0	0	0	0.790389	0.95156	0.963627	1	0.969053	0.994219	0.999578	1	0.99933	1
ZDHHC15	0	0	0	0	0	0	0	0	0	0.799917	0.918469	0.963631	1	0.969053	0.994219	0.999578	1	0.99933	1
GUCY1A2	0	0	0	0	0	0	0	0	0	0.79496	0.933353	0.963632	1	0.969053	0.994219	0.999578	1	0.999331	1
PCDH10	0	0	0	0	0	0	0	0	0	0.791121	0.948389	0.963644	1	0.969053	0.994219	0.999578	1	0.999331	1
CDH19	0	0	0	0	0	0	0	0	0	0.794551	0.935176	0.963671	1	0.969053	0.994219	0.999578	1	0.999332	1
AHDC1	0	0	0	0	0	0	0	0	0	0.789925	0.955058	0.963705	1	0.969053	0.994219	0.999578	1	0.999333	1
SLC4A5	0	0	0	0	0	0	0	0	0	0.794169	0.936913	0.963705	1	0.969053	0.994219	0.999578	1	0.999333	1
CUX1	0	0	0	0	0	0	0	0	0	0.794614	0.935522	0.963723	1	0.969053	0.994219	0.999578	1	0.999334	1
MROH1	0	0	0	0	0	0	0	0	0	0.795186	0.933681	0.963736	1	0.969053	0.994219	0.999578	1	0.999334	1
KCTD8	0	0	0	0	0	0	0	0	0	0.790292	0.953707	0.963739	1	0.969053	0.994219	0.999578	1	0.999334	1
PLEKHG1	0	0	0	0	0	0	0	0	0	0.793877	0.938614	0.963761	1	0.969053	0.994219	0.999578	1	0.999335	1
SNAP91	0	0	0	0	0	0	0	0	0	0.797644	0.926217	0.963775	1	0.969053	0.994219	0.999578	1	0.999336	1
PLEKHA6	0	0	0	0	0	0	0	0	0	0.795073	0.93463	0.963788	1	0.969053	0.994219	0.999578	1	0.999336	1
DUSP10	1	0	0	0	0	0	0	0	0	0.79238	0.946309	0.963812	1	0.969053	0.994219	0.999578	1	0.999337	1
MAGEE1	0	0	0	0	0	0	0	0	0	0.790757	0.95252	0.963814	1	0.969053	0.994219	0.999578	1	0.999337	1
ABCC2	0	0	0	0	0	0	0	0	0	0.797614	0.926826	0.96383	1	0.969053	0.994219	0.999578	1	0.999338	1
MKI67	0	0	0	0	0	0	0	0	0	0.793255	0.941983	0.963845	1	0.969053	0.994219	0.999578	1	0.999338	1
PI4KA	0	0	0	0	0	0	0	0	0	0.797248	0.928163	0.963852	1	0.969053	0.994219	0.999578	1	0.999339	1
NUP188	0	0	0	0	0	0	0	0	0	0.797732	0.926727	0.963857	1	0.969053	0.994219	0.999578	1	0.999339	1
LRIT1	0	0	0	0	0	0	0	0	0	0.792531	0.945377	0.963881	1	0.969053	0.994219	0.999578	1	0.99934	1
PGLYRP4	1	0	0	0	0	0	0	0	0	0.795764	0.934723	0.96389	1	0.969053	0.994219	0.999578	1	0.99934	1
C10orf90	0	0	0	0	0	0	0	0	0	0.794196	0.939066	0.963904	1	0.969053	0.994219	0.999578	1	0.999341	1
PHRF1	0	0	0	0	0	0	0	0	0	0.79337	0.942305	0.963909	1	0.969053	0.994219	0.999578	1	0.999341	1
SOGA1	0	0	0	0	0	0	0	0	0	0.793395	0.942205	0.963909	1	0.969053	0.994219	0.999578	1	0.999341	1
KLHL5	1	0	0	0	0	0	0	0	0	0.796629	0.93217	0.963915	1	0.969053	0.994219	0.999578	1	0.999341	1
MX2	0	0	0	0	0	0	0	0	0	0.797063	0.929663	0.963946	1	0.969053	0.994219	0.999578	1	0.999342	1
PCDH11X	0	0	0	0	0	0	0	0	0	0.792839	0.944933	0.963947	1	0.969053	0.994219	0.999578	1	0.999342	1
TOGARAM1	0	0	0	0	0	0	0	0	0	0.796654	0.931005	0.963949	1	0.969053	0.994219	0.999578	1	0.999342	1
ADARB1	0	0	0	0	0	0	0	0	0	0.791728	0.949877	0.963952	1	0.969053	0.994219	0.999578	1	0.999342	1
SLC12A3	0	0	0	0	0	0	0	0	0	0.795864	0.933718	0.963958	1	0.969053	0.994219	0.999578	1	0.999343	1
EPX	0	0	0	0	0	0	0	0	0	0.795704	0.934304	0.963961	1	0.969053	0.994219	0.999578	1	0.999343	1
PCDHGB4	0	0	0	0	0	0	0	0	0	0.791443	0.951546	0.963975	1	0.969053	0.994219	0.999578	1	0.999343	1
ZNF541	0	0	0	0	0	0	0	0	0	0.794775	0.937881	0.963988	1	0.969053	0.994219	0.999578	1	0.999344	1
ABCC1	0	0	0	0	0	0	0	0	0	0.795487	0.935345	0.963988	1	0.969053	0.994219	0.999578	1	0.999344	1
MAN2A2	0	0	0	0	0	0	0	0	0	0.795205	0.936377	0.963992	1	0.969053	0.994219	0.999578	1	0.999344	1
UBR3	0	0	0	0	0	0	0	0	0	0.798086	0.926952	0.963993	1	0.969053	0.994219	0.999578	1	0.999344	1
CDON	0	0	0	0	0	0	0	0	0	0.796029	0.933621	0.964001	1	0.969053	0.994219	0.999578	1	0.999344	1
PATJ	0	0	0	0	0	0	0	0	0	0.799006	0.924408	0.964013	1	0.969053	0.994219	0.999578	1	0.999345	1
DCAF12L2	0	0	0	0	0	0	0	0	0	0.791037	0.954322	0.964026	1	0.969053	0.994219	0.999578	1	0.999345	1
NID2	0	0	0	0	0	0	0	0	0	0.795636	0.935595	0.964059	1	0.969053	0.994219	0.999578	1	0.999346	1
TMC2	0	0	0	0	0	0	0	0	0	0.798456	0.926555	0.964068	1	0.969053	0.994219	0.999578	1	0.999347	1
ZNF441	0	0	0	0	0	0	0	0	0	0.797667	0.92918	0.964089	1	0.969053	0.994219	0.999578	1	0.999347	1
PRR33	1	0	0	0	0	0	0	0	0	0.790483	0.959511	0.964107	1	0.969053	0.994219	0.999578	1	0.999348	1
RASAL1	0	0	0	0	0	0	0	0	0	0.796239	0.9341	0.964114	1	0.969053	0.994219	0.999578	1	0.999348	1
TAF4	0	0	0	0	0	0	0	0	0	0.792016	0.951062	0.96413	1	0.969053	0.994219	0.999578	1	0.999349	1
BTN3A3	1	0	0	0	0	0	0	0	0	0.797339	0.932144	0.96414	1	0.969053	0.994219	0.999578	1	0.999349	1
HDLBP	0	0	0	0	0	0	0	0	0	0.796295	0.934484	0.964168	1	0.969053	0.994219	0.999578	1	0.99935	1
PER2	0	0	0	0	0	0	0	0	0	0.796798	0.93282	0.964171	1	0.969053	0.994219	0.999578	1	0.99935	1
KCNC2	0	0	0	0	0	0	0	0	0	0.793225	0.94625	0.964175	1	0.969053	0.994219	0.999578	1	0.99935	1
ARAP3	0	0	0	0	0	0	0	0	0	0.796473	0.934114	0.96419	1	0.969053	0.994219	0.999578	1	0.999351	1
ZNF260	0	0	0	0	0	0	0	0	0	0.79506	0.939141	0.96419	1	0.969053	0.994219	0.999578	1	0.999351	1
A2ML1	0	0	0	0	0	0	0	0	0	0.798983	0.926251	0.964203	1	0.969053	0.994219	0.999578	1	0.999351	1
ZNF891	0	0	0	0	0	0	0	0	0	0.794838	0.940196	0.964209	1	0.969053	0.994219	0.999578	1	0.999352	1
NOD2	0	0	0	0	0	0	0	0	0	0.795075	0.939311	0.96421	1	0.969053	0.994219	0.999578	1	0.999352	1
MAGEC3	0	0	0	0	0	0	0	0	0	0.793248	0.946687	0.964215	1	0.969053	0.994219	0.999578	1	0.999352	1
DNMT1	0	0	0	0	0	0	0	0	0	0.79785	0.929936	0.964223	1	0.969053	0.994219	0.999578	1	0.999352	1
WDR49	0	0	0	0	0	0	0	0	0	0.799749	0.924464	0.964253	1	0.969053	0.994219	0.999578	1	0.999353	1
NPIPB11	0	0	0	0	0	0	0	0	0	0.792045	0.952915	0.964266	1	0.969053	0.994219	0.999578	1	0.999354	1
TRIOBP	0	0	0	0	0	0	0	0	0	0.797684	0.930952	0.964272	1	0.969053	0.994219	0.999578	1	0.999354	1
AATK	0	0	0	0	0	0	0	0	0	0.793007	0.948576	0.964278	1	0.969053	0.994219	0.999578	1	0.999354	1
PCDHB5	0	0	0	0	0	0	0	0	0	0.791788	0.954491	0.964285	1	0.969053	0.994219	0.999578	1	0.999354	1
HECW2	0	0	0	0	0	0	0	0	0	0.798465	0.928748	0.964298	1	0.969053	0.994219	0.999578	1	0.999355	1
TAF7L	0	0	0	0	0	0	0	0	0	0.800491	0.922848	0.964308	1	0.969053	0.994219	0.999578	1	0.999355	1
KIF20B	0	0	0	0	0	0	0	0	0	0.802673	0.917005	0.964314	1	0.969053	0.994219	0.999578	1	0.999356	1
GRIA4	0	0	0	0	0	0	0	0	0	0.800092	0.924067	0.964317	1	0.969053	0.994219	0.999578	1	0.999356	1
ADAM32	0	0	0	0	0	0	0	0	0	0.801772	0.919441	0.964322	1	0.969053	0.994219	0.999578	1	0.999356	1
MYO5C	0	0	0	0	0	0	0	0	0	0.800698	0.922475	0.964332	1	0.969053	0.994219	0.999578	1	0.999356	1
ADAM7	0	0	0	0	0	0	0	0	0	0.800748	0.922521	0.964352	1	0.969053	0.994219	0.999578	1	0.999357	1
SLCO1B1	0	0	0	0	0	0	0	0	0	0.79948	0.926214	0.964356	1	0.969053	0.994219	0.999578	1	0.999357	1
ZNF32	0	0	0	0	0	0	0	0	0	0.797357	0.932924	0.96436	1	0.969053	0.994219	0.999578	1	0.999357	1
PLCB4	0	0	0	0	0	0	0	0	0	0.802003	0.919222	0.964368	1	0.969053	0.994219	0.999578	1	0.999358	1
ODAD2	0	0	0	0	0	0	0	0	0	0.796764	0.935025	0.964368	1	0.969053	0.994219	0.999578	1	0.999358	1
TFE3	0	0	0	0	0	0	0	0	0	0.796285	0.936703	0.964369	1	0.969053	0.994219	0.999578	1	0.999358	1
TEK	0	0	0	0	0	0	0	0	0	0.79873	0.928649	0.964372	1	0.969053	0.994219	0.999578	1	0.999358	1
ARPP21	0	0	0	0	0	0	0	0	0	0.800211	0.924272	0.964377	1	0.969053	0.994219	0.999578	1	0.999358	1
NLRP12	0	0	0	0	0	0	0	0	0	0.79556	0.939454	0.964379	1	0.969053	0.994219	0.999578	1	0.999358	1
OLFML2B	0	0	0	0	0	0	0	0	0	0.796617	0.935715	0.964385	1	0.969053	0.994219	0.999578	1	0.999358	1
KCNB2	0	0	0	0	0	0	0	0	0	0.794939	0.941917	0.964387	1	0.969053	0.994219	0.999578	1	0.999358	1
GSPT2	0	0	0	0	0	0	0	0	0	0.794172	0.945196	0.964402	1	0.969053	0.994219	0.999578	1	0.999359	1
LANCL3	0	0	0	0	0	0	0	0	0	0.793872	0.946746	0.964423	1	0.969053	0.994219	0.999578	1	0.99936	1
TTC37	0	0	0	0	0	0	0	0	0	0.801969	0.919879	0.964433	1	0.969053	0.994219	0.999578	1	0.99936	1
ATP1B4	0	0	0	0	0	0	0	0	0	0.801254	0.921898	0.964441	1	0.969053	0.994219	0.999578	1	0.99936	1
MAGEB4	0	0	0	0	0	0	0	0	0	0.793261	0.950084	0.964469	1	0.969053	0.994219	0.999578	1	0.999361	1
RBAK	0	0	0	0	0	0	0	0	0	0.797361	0.934107	0.964473	1	0.969053	0.994219	0.999578	1	0.999361	1
GRIA1	0	0	0	0	0	0	0	0	0	0.797143	0.935439	0.964528	1	0.969053	0.994219	0.999578	1	0.999363	1
SYNJ2	0	0	0	0	0	0	0	0	0	0.796557	0.937797	0.964554	1	0.969053	0.994219	0.999578	1	0.999364	1
PLB1	0	0	0	0	0	0	0	0	0	0.803021	0.918304	0.964575	1	0.969053	0.994219	0.999578	1	0.999365	1
ZNF117	0	0	0	0	0	0	0	0	0	0.7981	0.932901	0.964594	1	0.969053	0.994219	0.999578	1	0.999366	1
OFD1	0	0	0	0	0	0	0	0	0	0.802038	0.921122	0.964597	1	0.969053	0.994219	0.999578	1	0.999366	1
ZNF483	0	0	0	0	0	0	0	0	0	0.797968	0.933543	0.964613	1	0.969053	0.994219	0.999578	1	0.999366	1
JPH3	0	0	0	0	0	0	0	0	0	0.792924	0.95406	0.96463	1	0.969053	0.994219	0.999578	1	0.999367	1
LMTK3	0	0	0	0	0	0	0	0	0	0.794157	0.948301	0.964632	1	0.969053	0.994219	0.999578	1	0.999367	1
VAV1	0	0	0	0	0	0	0	0	0	0.801116	0.924073	0.964638	1	0.969053	0.994219	0.999578	1	0.999367	1
TSPEAR	0	0	0	0	0	0	0	0	0	0.797147	0.936734	0.964647	1	0.969053	0.994219	0.999578	1	0.999368	1
ZNF461	0	0	0	0	0	0	0	0	0	0.798298	0.932865	0.964653	1	0.969053	0.994219	0.999578	1	0.999368	1
APBB1IP	0	0	0	0	0	0	0	0	0	0.796605	0.938768	0.964655	1	0.969053	0.994219	0.999578	1	0.999368	1
CCDC39	0	0	0	0	0	0	0	0	0	0.801859	0.922222	0.964665	1	0.969053	0.994219	0.999578	1	0.999368	1
DIP2A	0	0	0	0	0	0	0	0	0	0.797107	0.937217	0.964678	1	0.969053	0.994219	0.999578	1	0.999369	1
AWAT2	0	0	0	0	0	0	0	0	0	0.797945	0.934333	0.964681	1	0.969053	0.994219	0.999578	1	0.999369	1
MYO3B	0	0	0	0	0	0	0	0	0	0.801099	0.924653	0.964696	1	0.969053	0.994219	0.999578	1	0.999369	1
LRRC53	0	0	0	0	0	0	0	0	0	0.796912	0.938154	0.964699	1	0.969053	0.994219	0.999578	1	0.999369	1
ZFPM2	0	0	0	0	0	0	0	0	0	0.798381	0.933095	0.964701	1	0.969053	0.994219	0.999578	1	0.99937	1
PCDHGA8	0	0	0	0	0	0	0	0	0	0.793473	0.952521	0.964707	1	0.969053	0.994219	0.999578	1	0.99937	1
ARMCX5-GPRASP2	0	0	0	0	0	0	0	0	0	0.794186	0.949302	0.964715	1	0.969053	0.994219	0.999578	1	0.99937	1
BHLHB9	0	0	0	0	0	0	0	0	0	0.794186	0.949302	0.964715	1	0.969053	0.994219	0.999578	1	0.99937	1
SUV39H1	0	0	0	0	0	0	0	0	0	0.795944	0.942097	0.964726	1	0.969053	0.994219	0.999578	1	0.99937	1
CGN	0	0	0	0	0	0	0	0	0	0.801713	0.923429	0.964754	1	0.969053	0.994219	0.999578	1	0.999371	1
TECPR2	0	0	0	0	0	0	0	0	0	0.796446	0.940658	0.964767	1	0.969053	0.994219	0.999578	1	0.999372	1
FOXP3	0	0	0	0	0	0	0	0	0	0.799097	0.932075	0.96483	1	0.969053	0.994219	0.999578	1	0.999374	1
BRINP2	0	0	0	0	0	0	0	0	0	0.796493	0.941524	0.964854	1	0.969053	0.994219	0.999578	1	0.999375	1
ZFP37	0	0	0	0	0	0	0	0	0	0.797817	0.936799	0.964867	1	0.969053	0.994219	0.999578	1	0.999375	1
NID1	0	0	0	0	0	0	0	0	0	0.79749	0.938078	0.964877	1	0.969053	0.994219	0.999578	1	0.999376	1
ERV3-1	0	0	0	0	0	0	0	0	0	0.797938	0.93656	0.964884	1	0.969053	0.994219	0.999578	1	0.999376	1
ABCC3	0	0	0	0	0	0	0	0	0	0.797872	0.936805	0.964885	1	0.969053	0.994219	0.999578	1	0.999376	1
TRPS1	0	0	0	0	0	0	0	0	0	0.79667	0.941218	0.964886	1	0.969053	0.994219	0.999578	1	0.999376	1
MED13L	0	0	0	0	0	0	0	0	0	0.798372	0.935413	0.964917	1	0.969053	0.994219	0.999578	1	0.999377	1
UMOD	0	0	0	0	0	0	0	0	0	0.797102	0.93999	0.96492	1	0.969053	0.994219	0.999578	1	0.999377	1
PCDHGA7	0	0	0	0	0	0	0	0	0	0.793801	0.954196	0.964926	1	0.969053	0.994219	0.999578	1	0.999378	1
AKNA	0	0	0	0	0	0	0	0	0	0.797624	0.938155	0.964927	1	0.969053	0.994219	0.999578	1	0.999378	1
DSG3	0	0	0	0	0	0	0	0	0	0.799275	0.932597	0.964936	1	0.969053	0.994219	0.999578	1	0.999378	1
DCX	0	0	0	0	0	0	0	0	0	0.798389	0.93562	0.964941	1	0.969053	0.994219	0.999578	1	0.999378	1
EXPH5	0	0	0	0	0	0	0	0	0	0.797622	0.938346	0.964943	1	0.969053	0.994219	0.999578	1	0.999378	1
ZNF331	0	0	0	0	0	0	0	0	0	0.797748	0.937951	0.964948	1	0.969053	0.994219	0.999578	1	0.999378	1
ALS2CL	0	0	0	0	0	0	0	0	0	0.799853	0.930908	0.964953	1	0.969053	0.994219	0.999578	1	0.999379	1
PDGFRA	0	0	0	0	0	0	0	0	0	0.800244	0.929786	0.964964	1	0.969053	0.994219	0.999578	1	0.999379	1
NFRKB	0	0	0	0	0	0	0	0	0	0.798317	0.93616	0.964968	1	0.969053	0.994219	0.999578	1	0.999379	1
RP11-402P6.15	0	0	0	0	0	0	0	0	0	0.795401	0.9474	0.964969	1	0.969053	0.994219	0.999578	1	0.999379	1
CIC	0	0	0	0	0	0	0	0	0	0.795229	0.948199	0.964972	1	0.969053	0.994219	0.999578	1	0.999379	1
MKRN3	0	0	0	0	0	0	0	0	0	0.795706	0.946202	0.964976	1	0.969053	0.994219	0.999578	1	0.999379	1
GRIK1	0	0	0	0	0	0	0	0	0	0.799347	0.932826	0.964981	1	0.969053	0.994219	0.999578	1	0.99938	1
TRIP12	0	0	0	0	0	0	0	0	0	0.801108	0.927407	0.964991	1	0.969053	0.994219	0.999578	1	0.99938	1
ADRA1D	0	0	0	0	0	0	0	0	0	0.792389	0.96322	0.964993	1	0.969053	0.994219	0.999578	1	0.99938	1
GRIN2D	0	0	0	0	0	0	0	0	0	0.793985	0.954557	0.965009	1	0.969053	0.994219	0.999578	1	0.999381	1
OTUD5	0	0	0	0	0	0	0	0	0	0.796778	0.942325	0.965012	1	0.969053	0.994219	0.999578	1	0.999381	1
SLC22A12	0	0	0	0	0	0	0	0	0	0.797432	0.940021	0.965028	1	0.969053	0.994219	0.999578	1	0.999381	1
ARHGAP44	0	0	0	0	0	0	0	0	0	0.801459	0.92675	0.965032	1	0.969053	0.994219	0.999578	1	0.999381	1
JMJD1C	0	0	0	0	0	0	0	0	0	0.799489	0.933187	0.965061	1	0.969053	0.994219	0.999578	1	0.999382	1
TET3	0	0	0	0	0	0	0	0	0	0.79632	0.944994	0.96508	1	0.969053	0.994219	0.999578	1	0.999383	1
MRC1	0	0	0	0	0	0	0	0	0	0.804317	0.919284	0.965088	1	0.969053	0.994219	0.999578	1	0.999383	1
ARFGEF2	0	0	0	0	0	0	0	0	0	0.802074	0.925669	0.965108	1	0.969053	0.994219	0.999578	1	0.999384	1
GPC3	0	0	0	0	0	0	0	0	0	0.798981	0.935675	0.965134	1	0.969053	0.994219	0.999578	1	0.999385	1
ARHGAP23	0	0	0	0	0	0	0	0	0	0.795959	0.947435	0.965151	1	0.969053	0.994219	0.999578	1	0.999386	1
KLHL15	0	0	0	0	0	0	0	0	0	0.797094	0.942785	0.965151	1	0.969053	0.994219	0.999578	1	0.999386	1
SLC49A3	1	0	0	0	0	0	0	0	0	0.796822	0.945077	0.965156	1	0.969053	0.994219	0.999578	1	0.999386	1
RGPD8	0	0	0	0	0	0	0	0	0	0.801047	0.929236	0.96516	1	0.969053	0.994219	0.999578	1	0.999386	1
MISP	0	0	0	0	0	0	0	0	0	0.795141	0.951513	0.965181	1	0.969053	0.994219	0.999578	1	0.999387	1
SMC1B	0	0	0	0	0	0	0	0	0	0.8045	0.919634	0.965184	1	0.969053	0.994219	0.999578	1	0.999387	1
KDM4B	0	0	0	0	0	0	0	0	0	0.79761	0.94129	0.965192	1	0.969053	0.994219	0.999578	1	0.999387	1
ZNF607	0	0	0	0	0	0	0	0	0	0.799029	0.936288	0.965205	1	0.969053	0.994219	0.999578	1	0.999388	1
BRF1	0	0	0	0	0	0	0	0	0	0.799711	0.934793	0.965282	1	0.969053	0.994219	0.999578	1	0.99939	1
MAGEB5	0	0	0	0	0	0	0	0	0	0.797921	0.941311	0.965293	1	0.969053	0.994219	0.999578	1	0.999391	1
SERPINA7	0	0	0	0	0	0	0	0	0	0.797352	0.943591	0.965299	1	0.969053	0.994219	0.999578	1	0.999391	1
ATP8B1	0	0	0	0	0	0	0	0	0	0.802179	0.927218	0.965305	1	0.969053	0.994219	0.999578	1	0.999391	1
ZNF37A	0	0	0	0	0	0	0	0	0	0.799738	0.935072	0.965317	1	0.969053	0.994219	0.999578	1	0.999391	1
ARFGEF1	0	0	0	0	0	0	0	0	0	0.803514	0.923935	0.965366	1	0.969053	0.994219	0.999578	1	0.999393	1
GPKOW	0	0	0	0	0	0	0	0	0	0.800031	0.934614	0.965366	1	0.969053	0.994219	0.999578	1	0.999393	1
COL28A1	0	0	0	0	0	0	0	0	0	0.802869	0.926125	0.965403	1	0.969053	0.994219	0.999578	1	0.999395	1
CYBB	0	0	0	0	0	0	0	0	0	0.804092	0.922848	0.965424	1	0.969053	0.994219	0.999578	1	0.999395	1
GOLGA3	0	0	0	0	0	0	0	0	0	0.801169	0.931715	0.965446	1	0.969053	0.994219	0.999578	1	0.999396	1
CLTCL1	0	0	0	0	0	0	0	0	0	0.80102	0.932274	0.965453	1	0.969053	0.994219	0.999578	1	0.999396	1
ADCY3	0	0	0	0	0	0	0	0	0	0.798923	0.939585	0.965465	1	0.969053	0.994219	0.999578	1	0.999397	1
GBF1	0	0	0	0	0	0	0	0	0	0.802279	0.928471	0.965466	1	0.969053	0.994219	0.999578	1	0.999397	1
KLHDC1	1	0	0	0	0	0	0	0	0	0.806938	0.91732	0.965466	1	0.969053	0.994219	0.999578	1	0.999397	1
PCDHA12	0	0	0	0	0	0	0	0	0	0.795157	0.955856	0.965472	1	0.969053	0.994219	0.999578	1	0.999397	1
CD109	0	0	0	0	0	0	0	0	0	0.802154	0.928959	0.965477	1	0.969053	0.994219	0.999578	1	0.999397	1
ZNF382	0	0	0	0	0	0	0	0	0	0.798709	0.940554	0.96548	1	0.969053	0.994219	0.999578	1	0.999397	1
MAP3K4	0	0	0	0	0	0	0	0	0	0.80181	0.930174	0.965493	1	0.969053	0.994219	0.999578	1	0.999398	1
TSC1	0	0	0	0	0	0	0	0	0	0.800651	0.934171	0.96552	1	0.969053	0.994219	0.999578	1	0.999399	1
ECPAS	0	0	0	0	0	0	0	0	0	0.80591	0.918824	0.96552	1	0.969053	0.994219	0.999578	1	0.999399	1
MDGA1	0	0	0	0	0	0	0	0	0	0.798773	0.941231	0.965557	1	0.969053	0.994219	0.999578	1	0.9994	1
GPC5	0	0	0	0	0	0	0	0	0	0.799808	0.937486	0.965559	1	0.969053	0.994219	0.999578	1	0.9994	1
ZNF383	0	0	0	0	0	0	0	0	0	0.802206	0.929829	0.965581	1	0.969053	0.994219	0.999578	1	0.999401	1
IL21R	0	0	0	0	0	0	0	0	0	0.799781	0.937989	0.965596	1	0.969053	0.994219	0.999578	1	0.999401	1
PDE4DIP	0	0	0	0	0	0	0	0	0	0.805122	0.921611	0.965601	1	0.969053	0.994219	0.999578	1	0.999401	1
FAM222B	1	0	0	0	0	0	0	0	0	0.797439	0.948362	0.965615	1	0.969053	0.994219	0.999578	1	0.999402	1
C3orf20	0	0	0	0	0	0	0	0	0	0.800757	0.934834	0.965615	1	0.969053	0.994219	0.999578	1	0.999402	1
PSD2	0	0	0	0	0	0	0	0	0	0.79926	0.940384	0.96564	1	0.969053	0.994219	0.999578	1	0.999403	1
ADCY9	0	0	0	0	0	0	0	0	0	0.797713	0.946622	0.965652	1	0.969053	0.994219	0.999578	1	0.999403	1
SALL1	0	0	0	0	0	0	0	0	0	0.796679	0.951205	0.965655	1	0.969053	0.994219	0.999578	1	0.999403	1
C1orf167	0	0	0	0	0	0	0	0	0	0.801748	0.932126	0.965666	1	0.969053	0.994219	0.999578	1	0.999404	1
DCAF4L2	0	0	0	0	0	0	0	0	0	0.798697	0.943206	0.965696	1	0.969053	0.994219	0.999578	1	0.999405	1
TULP4	0	0	0	0	0	0	0	0	0	0.797463	0.948384	0.965704	1	0.969053	0.994219	0.999578	1	0.999405	1
PCDHA13	0	0	0	0	0	0	0	0	0	0.796614	0.952244	0.965706	1	0.969053	0.994219	0.999578	1	0.999405	1
NCKAP5L	0	0	0	0	0	0	0	0	0	0.799128	0.941771	0.965715	1	0.969053	0.994219	0.999578	1	0.999405	1
MARF1	0	0	0	0	0	0	0	0	0	0.800226	0.937786	0.965718	1	0.969053	0.994219	0.999578	1	0.999406	1
ZNF722P	0	0	0	0	0	0	0	0	0	0.801664	0.932935	0.965718	1	0.969053	0.994219	0.999578	1	0.999406	1
DAPK1	0	0	0	0	0	0	0	0	0	0.800039	0.93877	0.965746	1	0.969053	0.994219	0.999578	1	0.999407	1
TUBA3C	0	0	0	0	0	0	0	0	0	0.797544	0.948825	0.965763	1	0.969053	0.994219	0.999578	1	0.999407	1
ITGA7	0	0	0	0	0	0	0	0	0	0.801542	0.933839	0.965767	1	0.969053	0.994219	0.999578	1	0.999407	1
ARHGAP30	0	0	0	0	0	0	0	0	0	0.800173	0.938543	0.965768	1	0.969053	0.994219	0.999578	1	0.999407	1
EVC	0	0	0	0	0	0	0	0	0	0.801857	0.933027	0.965787	1	0.969053	0.994219	0.999578	1	0.999408	1
MECOM	0	0	0	0	0	0	0	0	0	0.801283	0.93496	0.965791	1	0.969053	0.994219	0.999578	1	0.999408	1
FIP1L1	1	0	0	0	0	0	0	0	0	0.807026	0.919804	0.965796	1	0.969053	0.994219	0.999578	1	0.999408	1
PTCHD4	0	0	0	0	0	0	0	0	0	0.79865	0.944692	0.965801	1	0.969053	0.994219	0.999578	1	0.999408	1
BCHE	0	0	0	0	0	0	0	0	0	0.800397	0.938464	0.965831	1	0.969053	0.994219	0.999578	1	0.999409	1
ZNF614	0	0	0	0	0	0	0	0	0	0.801318	0.935348	0.965839	1	0.969053	0.994219	0.999578	1	0.99941	1
TRPV5	0	0	0	0	0	0	0	0	0	0.801832	0.933697	0.965844	1	0.969053	0.994219	0.999578	1	0.99941	1
ZNF816	0	0	0	0	0	0	0	0	0	0.80033	0.938994	0.965857	1	0.969053	0.994219	0.999578	1	0.99941	1
GPR143	0	0	0	0	0	0	0	0	0	0.799926	0.940751	0.965881	1	0.969053	0.994219	0.999578	1	0.999411	1
EIF4G1	0	0	0	0	0	0	0	0	0	0.802706	0.931311	0.965884	1	0.969053	0.994219	0.999578	1	0.999411	1
IGSF22	0	0	0	0	0	0	0	0	0	0.800709	0.937999	0.965889	1	0.969053	0.994219	0.999578	1	0.999411	1
ACE	0	0	0	0	0	0	0	0	0	0.802002	0.933676	0.965895	1	0.969053	0.994219	0.999578	1	0.999412	1
ZNF518A	0	0	0	0	0	0	0	0	0	0.799466	0.942714	0.9659	1	0.969053	0.994219	0.999578	1	0.999412	1
AWAT1	0	0	0	0	0	0	0	0	0	0.80248	0.932297	0.96591	1	0.969053	0.994219	0.999578	1	0.999412	1
IL12RB1	0	0	0	0	0	0	0	0	0	0.805141	0.924394	0.965915	1	0.969053	0.994219	0.999578	1	0.999412	1
RPA4	0	0	0	0	0	0	0	0	0	0.797497	0.951174	0.965916	1	0.969053	0.994219	0.999578	1	0.999412	1
PCDHB12	0	0	0	0	0	0	0	0	0	0.796541	0.955845	0.965919	1	0.969053	0.994219	0.999578	1	0.999413	1
GYS2	0	0	0	0	0	0	0	0	0	0.804954	0.925066	0.965931	1	0.969053	0.994219	0.999578	1	0.999413	1
BPIFB4	0	0	0	0	0	0	0	0	0	0.803844	0.928467	0.965949	1	0.969053	0.994219	0.999578	1	0.999414	1
GRAMD1B	0	0	0	0	0	0	0	0	0	0.802481	0.932696	0.96595	1	0.969053	0.994219	0.999578	1	0.999414	1
BRS3	0	0	0	0	0	0	0	0	0	0.800252	0.940456	0.965959	1	0.969053	0.994219	0.999578	1	0.999414	1
OSBPL7	0	0	0	0	0	0	0	0	0	0.803208	0.930513	0.96596	1	0.969053	0.994219	0.999578	1	0.999414	1
TP53BP1	0	0	0	0	0	0	0	0	0	0.803414	0.929972	0.96597	1	0.969053	0.994219	0.999578	1	0.999414	1
PLCB1	0	0	0	0	0	0	0	0	0	0.804879	0.925726	0.965979	1	0.969053	0.994219	0.999578	1	0.999415	1
CFAP57	0	0	0	0	0	0	0	0	0	0.804437	0.927024	0.965981	1	0.969053	0.994219	0.999578	1	0.999415	1
CFAP70	0	0	0	0	0	0	0	0	0	0.805629	0.92374	0.965993	1	0.969053	0.994219	0.999578	1	0.999415	1
ALPK1	0	0	0	0	0	0	0	0	0	0.801496	0.93649	0.965999	1	0.969053	0.994219	0.999578	1	0.999415	1
KCNC1	0	0	0	0	0	0	0	0	0	0.796757	0.956117	0.966005	1	0.969053	0.994219	0.999578	1	0.999416	1
DPP9	0	0	0	0	0	0	0	0	0	0.801498	0.936597	0.966009	1	0.969053	0.994219	0.999578	1	0.999416	1
SBF1	0	0	0	0	0	0	0	0	0	0.800319	0.940816	0.966011	1	0.969053	0.994219	0.999578	1	0.999416	1
MON2	0	0	0	0	0	0	0	0	0	0.80518	0.925207	0.966015	1	0.969053	0.994219	0.999578	1	0.999416	1
MPO	0	0	0	0	0	0	0	0	0	0.798719	0.947216	0.966018	1	0.969053	0.994219	0.999578	1	0.999416	1
ARHGEF28	0	0	0	0	0	0	0	0	0	0.804102	0.928385	0.96602	1	0.969053	0.994219	0.999578	1	0.999416	1
FSHR	0	0	0	0	0	0	0	0	0	0.799668	0.943493	0.966027	1	0.969053	0.994219	0.999578	1	0.999416	1
MYO1F	0	0	0	0	0	0	0	0	0	0.80309	0.931568	0.966028	1	0.969053	0.994219	0.999578	1	0.999416	1
CNTNAP1	0	0	0	0	0	0	0	0	0	0.80207	0.934897	0.966031	1	0.969053	0.994219	0.999578	1	0.999416	1
APBA2	0	0	0	0	0	0	0	0	0	0.800265	0.941298	0.966034	1	0.969053	0.994219	0.999578	1	0.999417	1
THADA	0	0	0	0	0	0	0	0	0	0.803563	0.930279	0.966046	1	0.969053	0.994219	0.999578	1	0.999417	1
OR5D18	0	0	0	0	0	0	0	0	0	0.796344	0.959152	0.966056	1	0.969053	0.994219	0.999578	1	0.999417	1
SEMA3D	0	0	0	0	0	0	0	0	0	0.80659	0.921987	0.966089	1	0.969053	0.994219	0.999578	1	0.999418	1
GUCY2D	0	0	0	0	0	0	0	0	0	0.799103	0.946607	0.966093	1	0.969053	0.994219	0.999578	1	0.999419	1
RPGRIP1L	0	0	0	0	0	0	0	0	0	0.80528	0.925694	0.966098	1	0.969053	0.994219	0.999578	1	0.999419	1
PTPRJ	0	0	0	0	0	0	0	0	0	0.801848	0.936456	0.966106	1	0.969053	0.994219	0.999578	1	0.999419	1
BAIAP3	0	0	0	0	0	0	0	0	0	0.801815	0.936686	0.966116	1	0.969053	0.994219	0.999578	1	0.999419	1
JUND	0	0	0	0	0	0	0	0	0	0.794989	0.969912	0.966161	1	0.969053	0.994219	0.999578	1	0.999421	1
NCAM1	0	0	0	0	0	0	0	0	0	0.805555	0.925511	0.966162	1	0.969053	0.994219	0.999578	1	0.999421	1
USP43	0	0	0	0	0	0	0	0	0	0.801257	0.939238	0.966169	1	0.969053	0.994219	0.999578	1	0.999421	1
CC2D2A	0	0	0	0	0	0	0	0	0	0.806693	0.922434	0.966171	1	0.969053	0.994219	0.999578	1	0.999421	1
SGTA	1	0	0	0	0	0	0	0	0	0.805271	0.927998	0.966194	1	0.969053	0.994219	0.999578	1	0.999422	1
RAPGEF2	0	0	0	0	0	0	0	0	0	0.804095	0.930184	0.966201	1	0.969053	0.994219	0.999578	1	0.999422	1
RUSC2	0	0	0	0	0	0	0	0	0	0.800861	0.94107	0.966202	1	0.969053	0.994219	0.999578	1	0.999422	1
FAM160A2	0	0	0	0	0	0	0	0	0	0.801108	0.940385	0.966221	1	0.969053	0.994219	0.999578	1	0.999423	1
MUSK	0	0	0	0	0	0	0	0	0	0.803384	0.932927	0.966252	1	0.969053	0.994219	0.999578	1	0.999424	1
NXN	1	0	0	0	0	0	0	0	0	0.801021	0.942252	0.966254	1	0.969053	0.994219	0.999578	1	0.999424	1
TSNARE1	0	0	0	0	0	0	0	0	0	0.802042	0.937532	0.966263	1	0.969053	0.994219	0.999578	1	0.999424	1
ZNF649	0	0	0	0	0	0	0	0	0	0.802666	0.935608	0.966282	1	0.969053	0.994219	0.999578	1	0.999425	1
SBNO2	0	0	0	0	0	0	0	0	0	0.800013	0.945385	0.966287	1	0.969053	0.994219	0.999578	1	0.999425	1
ADGRA2	0	0	0	0	0	0	0	0	0	0.799174	0.948904	0.966288	1	0.969053	0.994219	0.999578	1	0.999425	1
PCDHGB5	0	0	0	0	0	0	0	0	0	0.798764	0.951084	0.966313	1	0.969053	0.994219	0.999578	1	0.999426	1
ZSWIM9	0	0	0	0	0	0	0	0	0	0.799011	0.950025	0.966317	1	0.969053	0.994219	0.999578	1	0.999426	1
BMP15	0	0	0	0	0	0	0	0	0	0.80153	0.940175	0.966336	1	0.969053	0.994219	0.999578	1	0.999427	1
HGF	0	0	0	0	0	0	0	0	0	0.809457	0.916766	0.966342	1	0.969053	0.994219	0.999578	1	0.999427	1
MBTPS2	0	0	0	0	0	0	0	0	0	0.803365	0.933977	0.966346	1	0.969053	0.994219	0.999578	1	0.999427	1
ALDH1L1	0	0	0	0	0	0	0	0	0	0.803052	0.935019	0.966347	1	0.969053	0.994219	0.999578	1	0.999427	1
GLRA2	0	0	0	0	0	0	0	0	0	0.803321	0.934166	0.96635	1	0.969053	0.994219	0.999578	1	0.999427	1
NPIPB5	0	0	0	0	0	0	0	0	0	0.798447	0.95313	0.966353	1	0.969053	0.994219	0.999578	1	0.999427	1
DHX37	0	0	0	0	0	0	0	0	0	0.803001	0.935252	0.966353	1	0.969053	0.994219	0.999578	1	0.999427	1
PCDHB3	0	0	0	0	0	0	0	0	0	0.797435	0.958292	0.966356	1	0.969053	0.994219	0.999578	1	0.999428	1
SYCP1	0	0	0	0	0	0	0	0	0	0.810859	0.913577	0.966366	1	0.969053	0.994219	0.999578	1	0.999428	1
LRRC69	1	0	0	0	0	0	0	0	0	0.805493	0.928981	0.966367	1	0.969053	0.994219	0.999578	1	0.999428	1
LAMB2	0	0	0	0	0	0	0	0	0	0.802593	0.936921	0.96638	1	0.969053	0.994219	0.999578	1	0.999428	1
ANKRD36C	0	0	0	0	0	0	0	0	0	0.8087	0.919097	0.966393	1	0.969053	0.994219	0.999578	1	0.999429	1
ASPHD2	1	0	0	0	0	0	0	0	0	0.800582	0.945863	0.966417	1	0.969053	0.994219	0.999578	1	0.99943	1
PCDHB13	0	0	0	0	0	0	0	0	0	0.797597	0.958458	0.966417	1	0.969053	0.994219	0.999578	1	0.99943	1
SEMA6B	0	0	0	0	0	0	0	0	0	0.800107	0.947386	0.96647	1	0.969053	0.994219	0.999578	1	0.999431	1
PITPNM3	0	0	0	0	0	0	0	0	0	0.801721	0.941084	0.966473	1	0.969053	0.994219	0.999578	1	0.999432	1
HAPLN1	1	0	0	0	0	0	0	0	0	0.803172	0.937729	0.966522	1	0.969053	0.994219	0.999578	1	0.999433	1
XRRA1	0	0	0	0	0	0	0	0	0	0.803567	0.935202	0.966524	1	0.969053	0.994219	0.999578	1	0.999433	1
SLC9C2	0	0	0	0	0	0	0	0	0	0.805562	0.928963	0.966527	1	0.969053	0.994219	0.999578	1	0.999433	1
PER3	0	0	0	0	0	0	0	0	0	0.803708	0.934804	0.96653	1	0.969053	0.994219	0.999578	1	0.999434	1
OR4C6	0	0	0	0	0	0	0	0	0	0.797687	0.959896	0.96653	1	0.969053	0.994219	0.999578	1	0.999434	1
DBF4B	1	0	0	0	0	0	0	0	0	0.80539	0.93095	0.966542	1	0.969053	0.994219	0.999578	1	0.999434	1
SLFN11	0	0	0	0	0	0	0	0	0	0.802194	0.940184	0.966544	1	0.969053	0.994219	0.999578	1	0.999434	1
ELFN2	0	0	0	0	0	0	0	0	0	0.797638	0.96046	0.966547	1	0.969053	0.994219	0.999578	1	0.999434	1
ZNF665	0	0	0	0	0	0	0	0	0	0.803554	0.935566	0.966553	1	0.969053	0.994219	0.999578	1	0.999434	1
PRRG3	0	0	0	0	0	0	0	0	0	0.804341	0.933093	0.966562	1	0.969053	0.994219	0.999578	1	0.999435	1
PYGM	0	0	0	0	0	0	0	0	0	0.803079	0.937311	0.966566	1	0.969053	0.994219	0.999578	1	0.999435	1
NEURL4	0	0	0	0	0	0	0	0	0	0.801129	0.944582	0.966574	1	0.969053	0.994219	0.999578	1	0.999435	1
EIF2AK4	0	0	0	0	0	0	0	0	0	0.80567	0.929386	0.966602	1	0.969053	0.994219	0.999578	1	0.999436	1
ZNF235	0	0	0	0	0	0	0	0	0	0.803317	0.936955	0.966607	1	0.969053	0.994219	0.999578	1	0.999436	1
ZNF445	0	0	0	0	0	0	0	0	0	0.80268	0.939344	0.966622	1	0.969053	0.994219	0.999578	1	0.999437	1
CASP8AP2	0	0	0	0	0	0	0	0	0	0.803276	0.937265	0.966623	1	0.969053	0.994219	0.999578	1	0.999437	1
MX1	0	0	0	0	0	0	0	0	0	0.804369	0.933808	0.96664	1	0.969053	0.994219	0.999578	1	0.999437	1
NPR2	0	0	0	0	0	0	0	0	0	0.804218	0.934407	0.96665	1	0.969053	0.994219	0.999578	1	0.999438	1
ZNF521	0	0	0	0	0	0	0	0	0	0.802281	0.941199	0.966657	1	0.969053	0.994219	0.999578	1	0.999438	1
GPR149	0	0	0	0	0	0	0	0	0	0.800025	0.95058	0.966677	1	0.969053	0.994219	0.999578	1	0.999439	1
ZNF723	0	0	0	0	0	0	0	0	0	0.803598	0.936782	0.966679	1	0.969053	0.994219	0.999578	1	0.999439	1
MUCL3	0	0	0	0	0	0	0	0	0	0.800609	0.948129	0.966684	1	0.969053	0.994219	0.999578	1	0.999439	1
CEP126	0	0	0	0	0	0	0	0	0	0.804738	0.933352	0.966709	1	0.969053	0.994219	0.999578	1	0.99944	1
RRP12	0	0	0	0	0	0	0	0	0	0.805221	0.931828	0.966709	1	0.969053	0.994219	0.999578	1	0.99944	1
MAP3K5	0	0	0	0	0	0	0	0	0	0.805908	0.929771	0.966714	1	0.969053	0.994219	0.999578	1	0.99944	1
AXDND1	0	0	0	0	0	0	0	0	0	0.808904	0.921389	0.966718	1	0.969053	0.994219	0.999578	1	0.99944	1
HDAC7	0	0	0	0	0	0	0	0	0	0.803679	0.93699	0.966722	1	0.969053	0.994219	0.999578	1	0.99944	1
NETO1	0	0	0	0	0	0	0	0	0	0.806485	0.928233	0.966732	1	0.969053	0.994219	0.999578	1	0.99944	1
THSD4	0	0	0	0	0	0	0	0	0	0.803247	0.938678	0.96674	1	0.969053	0.994219	0.999578	1	0.999441	1
FCSK	0	0	0	0	0	0	0	0	0	0.803004	0.939586	0.966744	1	0.969053	0.994219	0.999578	1	0.999441	1
SLC4A4	0	0	0	0	0	0	0	0	0	0.804264	0.935261	0.966744	1	0.969053	0.994219	0.999578	1	0.999441	1
SLCO1A2	0	0	0	0	0	0	0	0	0	0.804585	0.93426	0.966749	1	0.969053	0.994219	0.999578	1	0.999441	1
SH3TC2	0	0	0	0	0	0	0	0	0	0.803747	0.937101	0.966754	1	0.969053	0.994219	0.999578	1	0.999441	1
VSIG1	0	0	0	0	0	0	0	0	0	0.805345	0.93199	0.966763	1	0.969053	0.994219	0.999578	1	0.999441	1
AIFM1	0	0	0	0	0	0	0	0	0	0.807206	0.926638	0.966784	1	0.969053	0.994219	0.999578	1	0.999442	1
ATP2C2	0	0	0	0	0	0	0	0	0	0.804458	0.93526	0.966804	1	0.969053	0.994219	0.999578	1	0.999443	1
KAT6B	0	0	0	0	0	0	0	0	0	0.803799	0.937549	0.96681	1	0.969053	0.994219	0.999578	1	0.999443	1
DSC3	0	0	0	0	0	0	0	0	0	0.803735	0.93804	0.966834	1	0.969053	0.994219	0.999578	1	0.999444	1
CFAP58	0	0	0	0	0	0	0	0	0	0.808424	0.92379	0.966843	1	0.969053	0.994219	0.999578	1	0.999444	1
FLRT2	0	0	0	0	0	0	0	0	0	0.800267	0.952171	0.966864	1	0.969053	0.994219	0.999578	1	0.999445	1
RIMBP3B	0	0	0	0	0	0	0	0	0	0.800017	0.953348	0.966865	1	0.969053	0.994219	0.999578	1	0.999445	1
ABCC4	0	0	0	0	0	0	0	0	0	0.806048	0.930865	0.966867	1	0.969053	0.994219	0.999578	1	0.999445	1
DSEL	0	0	0	0	0	0	0	0	0	0.803319	0.939952	0.966873	1	0.969053	0.994219	0.999578	1	0.999445	1
ZNF829	0	0	0	0	0	0	0	0	0	0.80635	0.930066	0.966878	1	0.969053	0.994219	0.999578	1	0.999445	1
MMEL1	0	0	0	0	0	0	0	0	0	0.807203	0.927738	0.966898	1	0.969053	0.994219	0.999578	1	0.999446	1
ZNF292	0	0	0	0	0	0	0	0	0	0.803617	0.939309	0.96691	1	0.969053	0.994219	0.999578	1	0.999446	1
TBC1D9B	0	0	0	0	0	0	0	0	0	0.804531	0.936181	0.966911	1	0.969053	0.994219	0.999578	1	0.999446	1
LRP5	0	0	0	0	0	0	0	0	0	0.801599	0.947032	0.966912	1	0.969053	0.994219	0.999578	1	0.999446	1
C7	0	0	0	0	0	0	0	0	0	0.807522	0.927001	0.966918	1	0.969053	0.994219	0.999578	1	0.999447	1
MET	0	0	0	0	0	0	0	0	0	0.80566	0.932656	0.966925	1	0.969053	0.994219	0.999578	1	0.999447	1
ADAMTS8	0	0	0	0	0	0	0	0	0	0.801772	0.946534	0.966928	1	0.969053	0.994219	0.999578	1	0.999447	1
FRMD1	0	0	0	0	0	0	0	0	0	0.804341	0.937042	0.966931	1	0.969053	0.994219	0.999578	1	0.999447	1
MAGEA10	0	0	0	0	0	0	0	0	0	0.801423	0.948267	0.96695	1	0.969053	0.994219	0.999578	1	0.999448	1
CUL7	0	0	0	0	0	0	0	0	0	0.804225	0.937842	0.966968	1	0.969053	0.994219	0.999578	1	0.999448	1
ZNF846	0	0	0	0	0	0	0	0	0	0.805471	0.933732	0.96697	1	0.969053	0.994219	0.999578	1	0.999448	1
DHX34	0	0	0	0	0	0	0	0	0	0.802221	0.945278	0.966971	1	0.969053	0.994219	0.999578	1	0.999448	1
FAM83B	0	0	0	0	0	0	0	0	0	0.805018	0.935431	0.966992	1	0.969053	0.994219	0.999578	1	0.999449	1
MIA2	0	0	0	0	0	0	0	0	0	0.808613	0.924713	0.967001	1	0.969053	0.994219	0.999578	1	0.999449	1
PTK2B	0	0	0	0	0	0	0	0	0	0.806722	0.930206	0.967005	1	0.969053	0.994219	0.999578	1	0.99945	1
SERPINB5	1	0	0	0	0	0	0	0	0	0.804459	0.938844	0.967023	1	0.969053	0.994219	0.999578	1	0.99945	1
NRCAM	0	0	0	0	0	0	0	0	0	0.807107	0.929258	0.967026	1	0.969053	0.994219	0.999578	1	0.99945	1
MC3R	0	0	0	0	0	0	0	0	0	0.798616	0.963728	0.967036	1	0.969053	0.994219	0.999578	1	0.999451	1
DPYD	0	0	0	0	0	0	0	0	0	0.806596	0.930992	0.967046	1	0.969053	0.994219	0.999578	1	0.999451	1
PCARE	0	0	0	0	0	0	0	0	0	0.802383	0.945679	0.967053	1	0.969053	0.994219	0.999578	1	0.999451	1
ZNF197	0	0	0	0	0	0	0	0	0	0.804178	0.939002	0.967056	1	0.969053	0.994219	0.999578	1	0.999451	1
TRIM67	0	0	0	0	0	0	0	0	0	0.801168	0.950847	0.967056	1	0.969053	0.994219	0.999578	1	0.999451	1
PNMA6E	0	0	0	0	0	0	0	0	0	0.80242	0.945637	0.967061	1	0.969053	0.994219	0.999578	1	0.999451	1
VSTM1	1	0	0	0	0	0	0	0	0	0.808955	0.925769	0.967069	1	0.969053	0.994219	0.999578	1	0.999452	1
LIG4	0	0	0	0	0	0	0	0	0	0.802322	0.94673	0.967115	1	0.969053	0.994219	0.999578	1	0.999453	1
PRR12	0	0	0	0	0	0	0	0	0	0.800512	0.954764	0.967115	1	0.969053	0.994219	0.999578	1	0.999453	1
ANKRD62	0	0	0	0	0	0	0	0	0	0.807444	0.929225	0.967124	1	0.969053	0.994219	0.999578	1	0.999454	1
ZNF239	0	0	0	0	0	0	0	0	0	0.80413	0.940042	0.967132	1	0.969053	0.994219	0.999578	1	0.999454	1
ULK4	0	0	0	0	0	0	0	0	0	0.808076	0.92752	0.967139	1	0.969053	0.994219	0.999578	1	0.999454	1
ATP8A1	0	0	0	0	0	0	0	0	0	0.811199	0.919162	0.967143	1	0.969053	0.994219	0.999578	1	0.999454	1
IRAK1	0	0	0	0	0	0	0	0	0	0.80376	0.941582	0.967148	1	0.969053	0.994219	0.999578	1	0.999454	1
ZNF860	0	0	0	0	0	0	0	0	0	0.803018	0.944537	0.96716	1	0.969053	0.994219	0.999578	1	0.999455	1
PCDH11Y	0	0	0	0	0	0	0	0	0	0.801635	0.950458	0.967175	1	0.969053	0.994219	0.999578	1	0.999455	1
TASOR2	0	0	0	0	0	0	0	0	0	0.80537	0.936571	0.967204	1	0.969053	0.994219	0.999578	1	0.999456	1
EBF3	0	0	0	0	0	0	0	0	0	0.804772	0.938746	0.967216	1	0.969053	0.994219	0.999578	1	0.999457	1
KRT76	0	0	0	0	0	0	0	0	0	0.802319	0.948292	0.967232	1	0.969053	0.994219	0.999578	1	0.999457	1
ADAM22	0	0	0	0	0	0	0	0	0	0.810271	0.922405	0.96724	1	0.969053	0.994219	0.999578	1	0.999457	1
WSCD2	0	0	0	0	0	0	0	0	0	0.804551	0.940012	0.967259	1	0.969053	0.994219	0.999578	1	0.999458	1
RIMBP3C	0	0	0	0	0	0	0	0	0	0.80121	0.953688	0.967264	1	0.969053	0.994219	0.999578	1	0.999458	1
BNC2	0	0	0	0	0	0	0	0	0	0.80383	0.942797	0.967271	1	0.969053	0.994219	0.999578	1	0.999458	1
BGN	0	0	0	0	0	0	0	0	0	0.803562	0.943967	0.967283	1	0.969053	0.994219	0.999578	1	0.999459	1
RPH3A	0	0	0	0	0	0	0	0	0	0.8088	0.926846	0.967285	1	0.969053	0.994219	0.999578	1	0.999459	1
ITGA3	0	0	0	0	0	0	0	0	0	0.806531	0.933687	0.967289	1	0.969053	0.994219	0.999578	1	0.999459	1
CRTAC1	0	0	0	0	0	0	0	0	0	0.804421	0.940863	0.967292	1	0.969053	0.994219	0.999578	1	0.999459	1
BICC1	0	0	0	0	0	0	0	0	0	0.807319	0.931364	0.967302	1	0.969053	0.994219	0.999578	1	0.999459	1
RASA4B	0	0	0	0	0	0	0	0	0	0.80474	0.939943	0.967311	1	0.969053	0.994219	0.999578	1	0.99946	1
CLIP2	0	0	0	0	0	0	0	0	0	0.804734	0.939967	0.967311	1	0.969053	0.994219	0.999578	1	0.99946	1
CRACD	0	0	0	0	0	0	0	0	0	0.80343	0.944851	0.967313	1	0.969053	0.994219	0.999578	1	0.99946	1
LTBP4	0	0	0	0	0	0	0	0	0	0.803694	0.943853	0.967315	1	0.969053	0.994219	0.999578	1	0.99946	1
SYMPK	0	0	0	0	0	0	0	0	0	0.804658	0.940411	0.967326	1	0.969053	0.994219	0.999578	1	0.99946	1
ANHX	0	0	0	0	0	0	0	0	0	0.803658	0.944219	0.967333	1	0.969053	0.994219	0.999578	1	0.999461	1
ARHGAP21	0	0	0	0	0	0	0	0	0	0.807486	0.931238	0.96734	1	0.969053	0.994219	0.999578	1	0.999461	1
ARHGEF11	0	0	0	0	0	0	0	0	0	0.808042	0.929599	0.967343	1	0.969053	0.994219	0.999578	1	0.999461	1
SULF1	0	0	0	0	0	0	0	0	0	0.807907	0.930002	0.967343	1	0.969053	0.994219	0.999578	1	0.999461	1
ATP2A3	0	0	0	0	0	0	0	0	0	0.803672	0.944466	0.967357	1	0.969053	0.994219	0.999578	1	0.999461	1
WDR72	0	0	0	0	0	0	0	0	0	0.808264	0.929087	0.967358	1	0.969053	0.994219	0.999578	1	0.999461	1
SLITRK6	0	0	0	0	0	0	0	0	0	0.80375	0.94435	0.967372	1	0.969053	0.994219	0.999578	1	0.999462	1
PEAR1	0	0	0	0	0	0	0	0	0	0.805799	0.937178	0.967391	1	0.969053	0.994219	0.999578	1	0.999462	1
TNS2	0	0	0	0	0	0	0	0	0	0.805242	0.939149	0.967396	1	0.969053	0.994219	0.999578	1	0.999463	1
ZNF781	0	0	0	0	0	0	0	0	0	0.802944	0.948126	0.967414	1	0.969053	0.994219	0.999578	1	0.999463	1
TOGARAM2	0	0	0	0	0	0	0	0	0	0.804456	0.942334	0.967426	1	0.969053	0.994219	0.999578	1	0.999464	1
TARBP1	0	0	0	0	0	0	0	0	0	0.805604	0.938357	0.967437	1	0.969053	0.994219	0.999578	1	0.999464	1
GAA	0	0	0	0	0	0	0	0	0	0.804487	0.942356	0.967437	1	0.969053	0.994219	0.999578	1	0.999464	1
VWA5B2	0	0	0	0	0	0	0	0	0	0.804593	0.941991	0.96744	1	0.969053	0.994219	0.999578	1	0.999464	1
ZNF202	0	0	0	0	0	0	0	0	0	0.806089	0.936802	0.967445	1	0.969053	0.994219	0.999578	1	0.999464	1
PDE2A	0	0	0	0	0	0	0	0	0	0.808911	0.928117	0.967452	1	0.969053	0.994219	0.999578	1	0.999464	1
CRYBG2	0	0	0	0	0	0	0	0	0	0.804733	0.941756	0.967463	1	0.969053	0.994219	0.999578	1	0.999465	1
DDX54	0	0	0	0	0	0	0	0	0	0.805661	0.938576	0.967474	1	0.969053	0.994219	0.999578	1	0.999465	1
HSD3B1	1	0	0	0	0	0	0	0	0	0.807069	0.935208	0.967481	1	0.969053	0.994219	0.999578	1	0.999465	1
ZNF516	0	0	0	0	0	0	0	0	0	0.801299	0.956666	0.967483	1	0.969053	0.994219	0.999578	1	0.999465	1
L3MBTL1	0	0	0	0	0	0	0	0	0	0.808353	0.93008	0.967486	1	0.969053	0.994219	0.999578	1	0.999466	1
MVP	0	0	0	0	0	0	0	0	0	0.80404	0.944741	0.967493	1	0.969053	0.994219	0.999578	1	0.999466	1
WHRN	0	0	0	0	0	0	0	0	0	0.802021	0.953365	0.967496	1	0.969053	0.994219	0.999578	1	0.999466	1
ZNF599	0	0	0	0	0	0	0	0	0	0.807114	0.934055	0.967501	1	0.969053	0.994219	0.999578	1	0.999466	1
MORC1	0	0	0	0	0	0	0	0	0	0.810854	0.923271	0.96751	1	0.969053	0.994219	0.999578	1	0.999466	1
ARID1B	0	0	0	0	0	0	0	0	0	0.803434	0.947407	0.967512	1	0.969053	0.994219	0.999578	1	0.999466	1
SRPX	0	0	0	0	0	0	0	0	0	0.809993	0.925676	0.967517	1	0.969053	0.994219	0.999578	1	0.999467	1
LRRTM4	0	0	0	0	0	0	0	0	0	0.804091	0.944869	0.967519	1	0.969053	0.994219	0.999578	1	0.999467	1
SIM1	0	0	0	0	0	0	0	0	0	0.806361	0.93684	0.967532	1	0.969053	0.994219	0.999578	1	0.999467	1
CRAMP1	0	0	0	0	0	0	0	0	0	0.803634	0.946922	0.967537	1	0.969053	0.994219	0.999578	1	0.999467	1
MAP1B	0	0	0	0	0	0	0	0	0	0.805017	0.941699	0.967546	1	0.969053	0.994219	0.999578	1	0.999468	1
DGKZ	0	0	0	0	0	0	0	0	0	0.807623	0.932989	0.967553	1	0.969053	0.994219	0.999578	1	0.999468	1
SETDB1	0	0	0	0	0	0	0	0	0	0.80725	0.93429	0.967565	1	0.969053	0.994219	0.999578	1	0.999468	1
NFATC2	0	0	0	0	0	0	0	0	0	0.804852	0.942543	0.967565	1	0.969053	0.994219	0.999578	1	0.999468	1
MRC2	0	0	0	0	0	0	0	0	0	0.806598	0.936518	0.967574	1	0.969053	0.994219	0.999578	1	0.999469	1
SRCIN1	0	0	0	0	0	0	0	0	0	0.803927	0.946475	0.967594	1	0.969053	0.994219	0.999578	1	0.999469	1
TMPRSS9	0	0	0	0	0	0	0	0	0	0.804322	0.944928	0.967595	1	0.969053	0.994219	0.999578	1	0.999469	1
PCDHGB6	0	0	0	0	0	0	0	0	0	0.802833	0.951173	0.9676	1	0.969053	0.994219	0.999578	1	0.999469	1
PTPRH	0	0	0	0	0	0	0	0	0	0.807987	0.932347	0.967601	1	0.969053	0.994219	0.999578	1	0.999469	1
OR4A16	0	0	0	0	0	0	0	0	0	0.802606	0.952271	0.967605	1	0.969053	0.994219	0.999578	1	0.99947	1
CARMIL3	0	0	0	0	0	0	0	0	0	0.808664	0.930454	0.967617	1	0.969053	0.994219	0.999578	1	0.99947	1
PRG2	1	0	0	0	0	0	0	0	0	0.809099	0.930518	0.967624	1	0.969053	0.994219	0.999578	1	0.99947	1
ZNF83	0	0	0	0	0	0	0	0	0	0.803007	0.950783	0.967626	1	0.969053	0.994219	0.999578	1	0.99947	1
TAOK2	0	0	0	0	0	0	0	0	0	0.806109	0.938757	0.967627	1	0.969053	0.994219	0.999578	1	0.99947	1
CHSY3	0	0	0	0	0	0	0	0	0	0.804087	0.946418	0.967639	1	0.969053	0.994219	0.999578	1	0.999471	1
ESPL1	0	0	0	0	0	0	0	0	0	0.807213	0.935235	0.967642	1	0.969053	0.994219	0.999578	1	0.999471	1
NTRK2	0	0	0	0	0	0	0	0	0	0.806971	0.936065	0.967646	1	0.969053	0.994219	0.999578	1	0.999471	1
PRR32	0	0	0	0	0	0	0	0	0	0.804243	0.945937	0.96765	1	0.969053	0.994219	0.999578	1	0.999471	1
CRACR2A	0	0	0	0	0	0	0	0	0	0.808366	0.931821	0.967663	1	0.969053	0.994219	0.999578	1	0.999471	1
TJP1	0	0	0	0	0	0	0	0	0	0.807963	0.933067	0.967663	1	0.969053	0.994219	0.999578	1	0.999471	1
ZNF624	0	0	0	0	0	0	0	0	0	0.806575	0.937579	0.967664	1	0.969053	0.994219	0.999578	1	0.999471	1
GLIS1	0	0	0	0	0	0	0	0	0	0.803455	0.949443	0.967669	1	0.969053	0.994219	0.999578	1	0.999472	1
FLRT1	0	0	0	0	0	0	0	0	0	0.800189	0.966591	0.967678	1	0.969053	0.994219	0.999578	1	0.999472	1
GIGYF1	0	0	0	0	0	0	0	0	0	0.809196	0.92952	0.967682	1	0.969053	0.994219	0.999578	1	0.999472	1
SEMA5B	0	0	0	0	0	0	0	0	0	0.80572	0.941042	0.967706	1	0.969053	0.994219	0.999578	1	0.999473	1
AQR	0	0	0	0	0	0	0	0	0	0.810597	0.925779	0.967708	1	0.969053	0.994219	0.999578	1	0.999473	1
RRBP1	0	0	0	0	0	0	0	0	0	0.807551	0.934994	0.967722	1	0.969053	0.994219	0.999578	1	0.999473	1
BECN2	0	0	0	0	0	0	0	0	0	0.803392	0.950572	0.967731	1	0.969053	0.994219	0.999578	1	0.999474	1
IDH3G	0	0	0	0	0	0	0	0	0	0.804248	0.946982	0.967732	1	0.969053	0.994219	0.999578	1	0.999474	1
SPOCD1	0	0	0	0	0	0	0	0	0	0.805194	0.943459	0.967745	1	0.969053	0.994219	0.999578	1	0.999474	1
RNF128	0	0	0	0	0	0	0	0	0	0.804847	0.945	0.967762	1	0.969053	0.994219	0.999578	1	0.999475	1
DZIP3	0	0	0	0	0	0	0	0	0	0.811251	0.924524	0.967765	1	0.969053	0.994219	0.999578	1	0.999475	1
OAS3	0	0	0	0	0	0	0	0	0	0.805991	0.940794	0.967767	1	0.969053	0.994219	0.999578	1	0.999475	1
EP300	0	0	0	0	0	0	0	0	0	0.807985	0.934134	0.967772	1	0.969053	0.994219	0.999578	1	0.999475	1
BRPF1	0	0	0	0	0	0	0	0	0	0.80522	0.943751	0.967777	1	0.969053	0.994219	0.999578	1	0.999475	1
NPIPB4	0	0	0	0	0	0	0	0	0	0.80348	0.950857	0.967778	1	0.969053	0.994219	0.999578	1	0.999475	1
SP140	0	0	0	0	0	0	0	0	0	0.81233	0.922094	0.967813	1	0.969053	0.994219	0.999578	1	0.999476	1
RGS12	0	0	0	0	0	0	0	0	0	0.8047	0.946364	0.967824	1	0.969053	0.994219	0.999578	1	0.999477	1
WDR81	0	0	0	0	0	0	0	0	0	0.803395	0.952154	0.967842	1	0.969053	0.994219	0.999578	1	0.999477	1
CTPS2	0	0	0	0	0	0	0	0	0	0.81025	0.928146	0.967855	1	0.969053	0.994219	0.999578	1	0.999478	1
ZP4	0	0	0	0	0	0	0	0	0	0.810655	0.927015	0.967857	1	0.969053	0.994219	0.999578	1	0.999478	1
DLG5	0	0	0	0	0	0	0	0	0	0.805501	0.943686	0.967858	1	0.969053	0.994219	0.999578	1	0.999478	1
ADAMTS6	0	0	0	0	0	0	0	0	0	0.810131	0.928519	0.967858	1	0.969053	0.994219	0.999578	1	0.999478	1
MEGF10	0	0	0	0	0	0	0	0	0	0.808498	0.933501	0.967866	1	0.969053	0.994219	0.999578	1	0.999478	1
UBASH3A	0	0	0	0	0	0	0	0	0	0.80771	0.936053	0.967869	1	0.969053	0.994219	0.999578	1	0.999478	1
LIG1	0	0	0	0	0	0	0	0	0	0.807361	0.9373	0.967877	1	0.969053	0.994219	0.999578	1	0.999478	1
MYO6	0	0	0	0	0	0	0	0	0	0.811631	0.924524	0.967878	1	0.969053	0.994219	0.999578	1	0.999478	1
LOXL4	0	0	0	0	0	0	0	0	0	0.805851	0.94283	0.967895	1	0.969053	0.994219	0.999578	1	0.999479	1
CCSER1	0	0	0	0	0	0	0	0	0	0.807723	0.936711	0.967933	1	0.969053	0.994219	0.999578	1	0.99948	1
BOC	0	0	0	0	0	0	0	0	0	0.80629	0.941686	0.967934	1	0.969053	0.994219	0.999578	1	0.99948	1
PPP6R1	0	0	0	0	0	0	0	0	0	0.807691	0.936975	0.967948	1	0.969053	0.994219	0.999578	1	0.999481	1
ABCB11	0	0	0	0	0	0	0	0	0	0.808783	0.933553	0.967957	1	0.969053	0.994219	0.999578	1	0.999481	1
PGS1	1	0	0	0	0	0	0	0	0	0.806913	0.941038	0.967974	1	0.969053	0.994219	0.999578	1	0.999482	1
KDR	0	0	0	0	0	0	0	0	0	0.809842	0.930742	0.967998	1	0.969053	0.994219	0.999578	1	0.999482	1
TUBGCP5	0	0	0	0	0	0	0	0	0	0.811013	0.927385	0.968002	1	0.969053	0.994219	0.999578	1	0.999483	1
KLF18	0	0	0	0	0	0	0	0	0	0.804558	0.949329	0.968002	1	0.969053	0.994219	0.999578	1	0.999483	1
MATN4	0	0	0	0	0	0	0	0	0	0.804337	0.950406	0.968012	1	0.969053	0.994219	0.999578	1	0.999483	1
ZNF880	0	0	0	0	0	0	0	0	0	0.809972	0.930514	0.968014	1	0.969053	0.994219	0.999578	1	0.999483	1
AKAP11	0	0	0	0	0	0	0	0	0	0.806755	0.940986	0.968017	1	0.969053	0.994219	0.999578	1	0.999483	1
DCLK1	0	0	0	0	0	0	0	0	0	0.809873	0.931065	0.96804	1	0.969053	0.994219	0.999578	1	0.999484	1
WDR45	0	0	0	0	0	0	0	0	0	0.808157	0.936572	0.968052	1	0.969053	0.994219	0.999578	1	0.999484	1
LRFN2	0	0	0	0	0	0	0	0	0	0.802277	0.961172	0.968055	1	0.969053	0.994219	0.999578	1	0.999484	1
TET1	0	0	0	0	0	0	0	0	0	0.806937	0.940854	0.968061	1	0.969053	0.994219	0.999578	1	0.999484	1
FAM205A	0	0	0	0	0	0	0	0	0	0.806461	0.942721	0.968072	1	0.969053	0.994219	0.999578	1	0.999485	1
PDS5B	0	0	0	0	0	0	0	0	0	0.811961	0.925434	0.968074	1	0.969053	0.994219	0.999578	1	0.999485	1
ANKS6	0	0	0	0	0	0	0	0	0	0.805885	0.945249	0.9681	1	0.969053	0.994219	0.999578	1	0.999486	1
RHBDF2	0	0	0	0	0	0	0	0	0	0.806698	0.942403	0.968118	1	0.969053	0.994219	0.999578	1	0.999486	1
SEC31B	0	0	0	0	0	0	0	0	0	0.809784	0.932281	0.968133	1	0.969053	0.994219	0.999578	1	0.999487	1
FAM155B	0	0	0	0	0	0	0	0	0	0.804607	0.950999	0.968137	1	0.969053	0.994219	0.999578	1	0.999487	1
ELN	0	0	0	0	0	0	0	0	0	0.810217	0.931402	0.968176	1	0.969053	0.994219	0.999578	1	0.999488	1
NAT10	0	0	0	0	0	0	0	0	0	0.810831	0.929661	0.968183	1	0.969053	0.994219	0.999578	1	0.999488	1
ARMCX1	0	0	0	0	0	0	0	0	0	0.804892	0.950483	0.968189	1	0.969053	0.994219	0.999578	1	0.999489	1
DNAI2	0	0	0	0	0	0	0	0	0	0.810212	0.931663	0.9682	1	0.969053	0.994219	0.999578	1	0.999489	1
PNMA6F	0	0	0	0	0	0	0	0	0	0.804839	0.951003	0.968209	1	0.969053	0.994219	0.999578	1	0.999489	1
CLASP2	0	0	0	0	0	0	0	0	0	0.812629	0.924903	0.968213	1	0.969053	0.994219	0.999578	1	0.999489	1
PNN	1	0	0	0	0	0	0	0	0	0.809536	0.935153	0.968222	1	0.969053	0.994219	0.999578	1	0.99949	1
CATSPERG	0	0	0	0	0	0	0	0	0	0.808379	0.937746	0.968225	1	0.969053	0.994219	0.999578	1	0.99949	1
PCSK2	0	0	0	0	0	0	0	0	0	0.808345	0.93787	0.968226	1	0.969053	0.994219	0.999578	1	0.99949	1
BMPER	0	0	0	0	0	0	0	0	0	0.809719	0.933442	0.968227	1	0.969053	0.994219	0.999578	1	0.99949	1
ELP1	0	0	0	0	0	0	0	0	0	0.812532	0.92536	0.968234	1	0.969053	0.994219	0.999578	1	0.99949	1
TOP3B	0	0	0	0	0	0	0	0	0	0.80765	0.940505	0.968247	1	0.969053	0.994219	0.999578	1	0.99949	1
NPIPB13	0	0	0	0	0	0	0	0	0	0.803911	0.956	0.968256	1	0.969053	0.994219	0.999578	1	0.999491	1
RASIP1	0	0	0	0	0	0	0	0	0	0.804997	0.951887	0.968319	1	0.969053	0.994219	0.999578	1	0.999493	1
TCHHL1	0	0	0	0	0	0	0	0	0	0.807772	0.941113	0.968336	1	0.969053	0.994219	0.999578	1	0.999493	1
ZSCAN1	0	0	0	0	0	0	0	0	0	0.80625	0.946935	0.968343	1	0.969053	0.994219	0.999578	1	0.999494	1
RGPD4	0	0	0	0	0	0	0	0	0	0.81067	0.931856	0.968356	1	0.969053	0.994219	0.999578	1	0.999494	1
RIN3	0	0	0	0	0	0	0	0	0	0.805281	0.951267	0.968363	1	0.969053	0.994219	0.999578	1	0.999494	1
PAMR1	0	0	0	0	0	0	0	0	0	0.810282	0.933243	0.968375	1	0.969053	0.994219	0.999578	1	0.999495	1
ARSL	0	0	0	0	0	0	0	0	0	0.807944	0.940971	0.968376	1	0.969053	0.994219	0.999578	1	0.999495	1
MATN2	0	0	0	0	0	0	0	0	0	0.809078	0.937095	0.968377	1	0.969053	0.994219	0.999578	1	0.999495	1
USP40	0	0	0	0	0	0	0	0	0	0.812638	0.926424	0.968379	1	0.969053	0.994219	0.999578	1	0.999495	1
CCIN	0	0	0	0	0	0	0	0	0	0.803672	0.95972	0.968407	1	0.969053	0.994219	0.999578	1	0.999496	1
ANKRD60	0	0	0	0	0	0	0	0	0	0.804612	0.955039	0.968412	1	0.969053	0.994219	0.999578	1	0.999496	1
TIMELESS	0	0	0	0	0	0	0	0	0	0.813949	0.923298	0.968422	1	0.969053	0.994219	0.999578	1	0.999496	1
PTPRU	0	0	0	0	0	0	0	0	0	0.807803	0.942087	0.968427	1	0.969053	0.994219	0.999578	1	0.999496	1
TMEM63C	0	0	0	0	0	0	0	0	0	0.80909	0.93773	0.968437	1	0.969053	0.994219	0.999578	1	0.999497	1
PLEKHH2	0	0	0	0	0	0	0	0	0	0.812657	0.926967	0.968442	1	0.969053	0.994219	0.999578	1	0.999497	1
ZNF418	0	0	0	0	0	0	0	0	0	0.814466	0.922201	0.968449	1	0.969053	0.994219	0.999578	1	0.999497	1
CDHR1	0	0	0	0	0	0	0	0	0	0.80716	0.944819	0.968455	1	0.969053	0.994219	0.999578	1	0.999497	1
SLC24A4	0	0	0	0	0	0	0	0	0	0.810555	0.933255	0.968458	1	0.969053	0.994219	0.999578	1	0.999497	1
GABRB3	0	0	0	0	0	0	0	0	0	0.809086	0.93801	0.968462	1	0.969053	0.994219	0.999578	1	0.999497	1
OSBP2	0	0	0	0	0	0	0	0	0	0.807906	0.942386	0.968484	1	0.969053	0.994219	0.999578	1	0.999498	1
CASS4	0	0	0	0	0	0	0	0	0	0.806798	0.946709	0.968493	1	0.969053	0.994219	0.999578	1	0.999498	1
CACNA2D2	0	0	0	0	0	0	0	0	0	0.810652	0.933385	0.968499	1	0.969053	0.994219	0.999578	1	0.999499	1
NACAD	0	0	0	0	0	0	0	0	0	0.806526	0.948012	0.968509	1	0.969053	0.994219	0.999578	1	0.999499	1
TRPM7	0	0	0	0	0	0	0	0	0	0.812531	0.92799	0.968513	1	0.969053	0.994219	0.999578	1	0.999499	1
TNNI3K	0	0	0	0	0	0	0	0	0	0.813637	0.925277	0.968548	1	0.969053	0.994219	0.999578	1	0.9995	1
ACLY	0	0	0	0	0	0	0	0	0	0.810536	0.934498	0.968571	1	0.969053	0.994219	0.999578	1	0.999501	1
LUZP4	0	0	0	0	0	0	0	0	0	0.810034	0.936103	0.968572	1	0.969053	0.994219	0.999578	1	0.999501	1
NOTCH1	0	0	0	0	0	0	0	0	0	0.806503	0.948964	0.968573	1	0.969053	0.994219	0.999578	1	0.999501	1
DLGAP1	0	0	0	0	0	0	0	0	0	0.807293	0.945941	0.968584	1	0.969053	0.994219	0.999578	1	0.999501	1
NLRP14	0	0	0	0	0	0	0	0	0	0.809468	0.938111	0.968585	1	0.969053	0.994219	0.999578	1	0.999501	1
NSDHL	0	0	0	0	0	0	0	0	0	0.808819	0.940482	0.968598	1	0.969053	0.994219	0.999578	1	0.999502	1
ROBO4	0	0	0	0	0	0	0	0	0	0.808763	0.940697	0.9686	1	0.969053	0.994219	0.999578	1	0.999502	1
FAM83H	0	0	0	0	0	0	0	0	0	0.804822	0.957396	0.968625	1	0.969053	0.994219	0.999578	1	0.999503	1
SLCO5A1	0	0	0	0	0	0	0	0	0	0.807673	0.945103	0.968633	1	0.969053	0.994219	0.999578	1	0.999503	1
PHF3	0	0	0	0	0	0	0	0	0	0.809927	0.937194	0.96864	1	0.969053	0.994219	0.999578	1	0.999503	1
GAK	0	0	0	0	0	0	0	0	0	0.809162	0.939827	0.968645	1	0.969053	0.994219	0.999578	1	0.999503	1
NEO1	0	0	0	0	0	0	0	0	0	0.81098	0.933956	0.968652	1	0.969053	0.994219	0.999578	1	0.999503	1
PIWIL4	0	0	0	0	0	0	0	0	0	0.810961	0.934127	0.968662	1	0.969053	0.994219	0.999578	1	0.999504	1
HAS1	0	0	0	0	0	0	0	0	0	0.80519	0.956291	0.96867	1	0.969053	0.994219	0.999578	1	0.999504	1
ZNF582	0	0	0	0	0	0	0	0	0	0.811639	0.932374	0.968694	1	0.969053	0.994219	0.999578	1	0.999505	1
MAG	0	0	0	0	0	0	0	0	0	0.808364	0.943283	0.968696	1	0.969053	0.994219	0.999578	1	0.999505	1
FCHO1	0	0	0	0	0	0	0	0	0	0.810053	0.937511	0.968706	1	0.969053	0.994219	0.999578	1	0.999505	1
KIF1B	0	0	0	0	0	0	0	0	0	0.813305	0.92779	0.968719	1	0.969053	0.994219	0.999578	1	0.999506	1
SLC4A2	0	0	0	0	0	0	0	0	0	0.808598	0.942789	0.968726	1	0.969053	0.994219	0.999578	1	0.999506	1
KRT1	0	0	0	0	0	0	0	0	0	0.808568	0.942976	0.968732	1	0.969053	0.994219	0.999578	1	0.999506	1
PCDHGB7	0	0	0	0	0	0	0	0	0	0.806547	0.951149	0.968743	1	0.969053	0.994219	0.999578	1	0.999506	1
ABCC5	0	0	0	0	0	0	0	0	0	0.811343	0.933948	0.968759	1	0.969053	0.994219	0.999578	1	0.999507	1
TTC17	0	0	0	0	0	0	0	0	0	0.812296	0.931117	0.968763	1	0.969053	0.994219	0.999578	1	0.999507	1
SIRPB1	1	0	0	0	0	0	0	0	0	0.808319	0.945556	0.968784	1	0.969053	0.994219	0.999578	1	0.999508	1
CLSTN3	0	0	0	0	0	0	0	0	0	0.808807	0.942813	0.968791	1	0.969053	0.994219	0.999578	1	0.999508	1
PALD1	0	0	0	0	0	0	0	0	0	0.810315	0.937698	0.968801	1	0.969053	0.994219	0.999578	1	0.999508	1
COL9A1	0	0	0	0	0	0	0	0	0	0.814319	0.925812	0.968805	1	0.969053	0.994219	0.999578	1	0.999508	1
CPED1	0	0	0	0	0	0	0	0	0	0.812523	0.93099	0.968817	1	0.969053	0.994219	0.999578	1	0.999509	1
POLR1A	0	0	0	0	0	0	0	0	0	0.811512	0.934093	0.968823	1	0.969053	0.994219	0.999578	1	0.999509	1
PDZRN3	0	0	0	0	0	0	0	0	0	0.806334	0.953377	0.968831	1	0.969053	0.994219	0.999578	1	0.999509	1
NKAP	0	0	0	0	0	0	0	0	0	0.813648	0.927994	0.968841	1	0.969053	0.994219	0.999578	1	0.999509	1
USP54	0	0	0	0	0	0	0	0	0	0.811189	0.935346	0.968845	1	0.969053	0.994219	0.999578	1	0.99951	1
MCTP1	0	0	0	0	0	0	0	0	0	0.811327	0.935132	0.968866	1	0.969053	0.994219	0.999578	1	0.99951	1
FOXP2	0	0	0	0	0	0	0	0	0	0.816991	0.919549	0.968871	1	0.969053	0.994219	0.999578	1	0.99951	1
ERCC6L2	0	0	0	0	0	0	0	0	0	0.811525	0.934643	0.968878	1	0.969053	0.994219	0.999578	1	0.999511	1
ALS2	0	0	0	0	0	0	0	0	0	0.813487	0.928919	0.96889	1	0.969053	0.994219	0.999578	1	0.999511	1
KIAA2026	0	0	0	0	0	0	0	0	0	0.807941	0.947464	0.968898	1	0.969053	0.994219	0.999578	1	0.999511	1
TMEM94	0	0	0	0	0	0	0	0	0	0.811269	0.935658	0.968898	1	0.969053	0.994219	0.999578	1	0.999511	1
JCAD	0	0	0	0	0	0	0	0	0	0.807522	0.949176	0.968898	1	0.969053	0.994219	0.999578	1	0.999511	1
KDM6B	0	0	0	0	0	0	0	0	0	0.80894	0.943649	0.968899	1	0.969053	0.994219	0.999578	1	0.999511	1
SLC6A17	0	0	0	0	0	0	0	0	0	0.808175	0.946801	0.968918	1	0.969053	0.994219	0.999578	1	0.999512	1
ANO5	0	0	0	0	0	0	0	0	0	0.815683	0.923339	0.968929	1	0.969053	0.994219	0.999578	1	0.999512	1
PITRM1	0	0	0	0	0	0	0	0	0	0.811357	0.935722	0.96893	1	0.969053	0.994219	0.999578	1	0.999512	1
ZNF700	0	0	0	0	0	0	0	0	0	0.811536	0.935359	0.968949	1	0.969053	0.994219	0.999578	1	0.999513	1
CNGB3	0	0	0	0	0	0	0	0	0	0.81386	0.928513	0.968957	1	0.969053	0.994219	0.999578	1	0.999513	1
BMS1	0	0	0	0	0	0	0	0	0	0.812494	0.932562	0.968964	1	0.969053	0.994219	0.999578	1	0.999513	1
ARID2	0	0	0	0	0	0	0	0	0	0.810473	0.939205	0.968982	1	0.969053	0.994219	0.999578	1	0.999514	1
CASZ1	0	0	0	0	0	0	0	0	0	0.806956	0.952969	0.968994	1	0.969053	0.994219	0.999578	1	0.999514	1
VWA2	0	0	0	0	0	0	0	0	0	0.809103	0.944426	0.969011	1	0.969053	0.994219	0.999578	1	0.999515	1
ZNF654	0	0	0	0	0	0	0	0	0	0.80922	0.944155	0.969025	1	0.969053	0.994219	0.999578	1	0.999515	1
AFDN	0	0	0	0	0	0	0	0	0	0.812532	0.933131	0.969031	1	0.969053	0.994219	0.999578	1	0.999515	1
PCIF1	0	0	0	0	0	0	0	0	0	0.811142	0.937566	0.969035	1	0.969053	0.994219	0.999578	1	0.999516	1
PARD3B	0	0	0	0	0	0	0	0	0	0.811907	0.935165	0.969041	1	0.969053	0.994219	0.999578	1	0.999516	1
ROR2	0	0	0	0	0	0	0	0	0	0.808324	0.947971	0.969052	1	0.969053	0.994219	0.999578	1	0.999516	1
IQGAP2	0	0	0	0	0	0	0	0	0	0.814049	0.929092	0.969072	1	0.969053	0.994219	0.999578	1	0.999517	1
SCAF11	0	0	0	0	0	0	0	0	0	0.811932	0.935437	0.969074	1	0.969053	0.994219	0.999578	1	0.999517	1
NTSR1	0	0	0	0	0	0	0	0	0	0.807465	0.951945	0.969078	1	0.969053	0.994219	0.999578	1	0.999517	1
TANC1	0	0	0	0	0	0	0	0	0	0.810648	0.93981	0.969087	1	0.969053	0.994219	0.999578	1	0.999517	1
ERC2	0	0	0	0	0	0	0	0	0	0.815232	0.926046	0.969095	1	0.969053	0.994219	0.999578	1	0.999517	1
ATP1A4	0	0	0	0	0	0	0	0	0	0.812193	0.934895	0.9691	1	0.969053	0.994219	0.999578	1	0.999518	1
EHBP1L1	0	0	0	0	0	0	0	0	0	0.810681	0.939914	0.969107	1	0.969053	0.994219	0.999578	1	0.999518	1
RGPD6	0	0	0	0	0	0	0	0	0	0.812517	0.934071	0.969117	1	0.969053	0.994219	0.999578	1	0.999518	1
ZNF780A	0	0	0	0	0	0	0	0	0	0.812004	0.935743	0.969124	1	0.969053	0.994219	0.999578	1	0.999518	1
SPPL2C	0	0	0	0	0	0	0	0	0	0.806164	0.958876	0.969126	1	0.969053	0.994219	0.999578	1	0.999518	1
CDH13	0	0	0	0	0	0	0	0	0	0.809401	0.94477	0.969128	1	0.969053	0.994219	0.999578	1	0.999518	1
ZNF852	0	0	0	0	0	0	0	0	0	0.811067	0.938892	0.969132	1	0.969053	0.994219	0.999578	1	0.999519	1
CFAP92	0	0	0	0	0	0	0	0	0	0.811188	0.93868	0.969149	1	0.969053	0.994219	0.999578	1	0.999519	1
ITIH4	0	0	0	0	0	0	0	0	0	0.811768	0.936843	0.969155	1	0.969053	0.994219	0.999578	1	0.999519	1
REG1A	1	0	0	0	0	0	0	0	0	0.813656	0.93225	0.969157	1	0.969053	0.994219	0.999578	1	0.999519	1
ARNT2	0	0	0	0	0	0	0	0	0	0.81197	0.936295	0.969164	1	0.969053	0.994219	0.999578	1	0.99952	1
IQUB	0	0	0	0	0	0	0	0	0	0.81289	0.933457	0.969168	1	0.969053	0.994219	0.999578	1	0.99952	1
FILIP1	0	0	0	0	0	0	0	0	0	0.812786	0.933823	0.969172	1	0.969053	0.994219	0.999578	1	0.99952	1
TGM1	0	0	0	0	0	0	0	0	0	0.810138	0.942604	0.969173	1	0.969053	0.994219	0.999578	1	0.99952	1
SHANK3	0	0	0	0	0	0	0	0	0	0.80746	0.953536	0.969185	1	0.969053	0.994219	0.999578	1	0.99952	1
DCLK3	0	0	0	0	0	0	0	0	0	0.809452	0.945476	0.9692	1	0.969053	0.994219	0.999578	1	0.999521	1
ABCD2	0	0	0	0	0	0	0	0	0	0.810589	0.94134	0.969202	1	0.969053	0.994219	0.999578	1	0.999521	1
ZFP82	0	0	0	0	0	0	0	0	0	0.812197	0.936043	0.969208	1	0.969053	0.994219	0.999578	1	0.999521	1
LAMB1	0	0	0	0	0	0	0	0	0	0.814474	0.929266	0.969213	1	0.969053	0.994219	0.999578	1	0.999521	1
RANBP2	0	0	0	0	0	0	0	0	0	0.812033	0.936677	0.969219	1	0.969053	0.994219	0.999578	1	0.999521	1
GRID2IP	0	0	0	0	0	0	0	0	0	0.809147	0.947184	0.96924	1	0.969053	0.994219	0.999578	1	0.999522	1
RPTN	0	0	0	0	0	0	0	0	0	0.813735	0.931692	0.969243	1	0.969053	0.994219	0.999578	1	0.999522	1
TRIM3	0	0	0	0	0	0	0	0	0	0.808709	0.949201	0.969259	1	0.969053	0.994219	0.999578	1	0.999523	1
ZNF300	0	0	0	0	0	0	0	0	0	0.810891	0.940969	0.96926	1	0.969053	0.994219	0.999578	1	0.999523	1
MED13	0	0	0	0	0	0	0	0	0	0.812195	0.936638	0.969263	1	0.969053	0.994219	0.999578	1	0.999523	1
CTAGE1	0	0	0	0	0	0	0	0	0	0.809386	0.946628	0.96927	1	0.969053	0.994219	0.999578	1	0.999523	1
MIEF2	1	0	0	0	0	0	0	0	0	0.806836	0.95867	0.969273	1	0.969053	0.994219	0.999578	1	0.999523	1
EPB41L1	0	0	0	0	0	0	0	0	0	0.810954	0.940906	0.969273	1	0.969053	0.994219	0.999578	1	0.999523	1
LTN1	0	0	0	0	0	0	0	0	0	0.813365	0.933127	0.969275	1	0.969053	0.994219	0.999578	1	0.999523	1
NDST4	0	0	0	0	0	0	0	0	0	0.815432	0.927201	0.969276	1	0.969053	0.994219	0.999578	1	0.999523	1
CEP162	0	0	0	0	0	0	0	0	0	0.815037	0.928405	0.969288	1	0.969053	0.994219	0.999578	1	0.999523	1
ZNF449	0	0	0	0	0	0	0	0	0	0.812872	0.93487	0.969297	1	0.969053	0.994219	0.999578	1	0.999524	1
PRX	0	0	0	0	0	0	0	0	0	0.808762	0.949565	0.969302	1	0.969053	0.994219	0.999578	1	0.999524	1
NRG2	0	0	0	0	0	0	0	0	0	0.808053	0.952656	0.969305	1	0.969053	0.994219	0.999578	1	0.999524	1
SLC6A2	0	0	0	0	0	0	0	0	0	0.810315	0.943585	0.969307	1	0.969053	0.994219	0.999578	1	0.999524	1
WDR62	0	0	0	0	0	0	0	0	0	0.81091	0.941471	0.969308	1	0.969053	0.994219	0.999578	1	0.999524	1
EPHB2	0	0	0	0	0	0	0	0	0	0.80891	0.949053	0.969309	1	0.969053	0.994219	0.999578	1	0.999524	1
ITGA10	0	0	0	0	0	0	0	0	0	0.81484	0.929208	0.969314	1	0.969053	0.994219	0.999578	1	0.999524	1
AOX1	0	0	0	0	0	0	0	0	0	0.81561	0.927134	0.96932	1	0.969053	0.994219	0.999578	1	0.999524	1
XK	0	0	0	0	0	0	0	0	0	0.811103	0.940949	0.969321	1	0.969053	0.994219	0.999578	1	0.999525	1
AGL	0	0	0	0	0	0	0	0	0	0.815469	0.927553	0.969324	1	0.969053	0.994219	0.999578	1	0.999525	1
UNC5A	0	0	0	0	0	0	0	0	0	0.809774	0.945932	0.969332	1	0.969053	0.994219	0.999578	1	0.999525	1
TTLL5	0	0	0	0	0	0	0	0	0	0.81574	0.927128	0.969357	1	0.969053	0.994219	0.999578	1	0.999526	1
SMG6	0	0	0	0	0	0	0	0	0	0.811097	0.941607	0.969376	1	0.969053	0.994219	0.999578	1	0.999526	1
BBS9	0	0	0	0	0	0	0	0	0	0.816851	0.924341	0.969376	1	0.969053	0.994219	0.999578	1	0.999526	1
PCDHB9	0	0	0	0	0	0	0	0	0	0.806904	0.95939	0.969383	1	0.969053	0.994219	0.999578	1	0.999526	1
DENND2A	0	0	0	0	0	0	0	0	0	0.812051	0.93846	0.969385	1	0.969053	0.994219	0.999578	1	0.999527	1
TNRC6A	0	0	0	0	0	0	0	0	0	0.813235	0.934853	0.969402	1	0.969053	0.994219	0.999578	1	0.999527	1
GAD2	0	0	0	0	0	0	0	0	0	0.813143	0.935151	0.969403	1	0.969053	0.994219	0.999578	1	0.999527	1
CELF4	0	0	0	0	0	0	0	0	0	0.812222	0.938193	0.969412	1	0.969053	0.994219	0.999578	1	0.999527	1
SNX20	0	0	0	0	0	0	0	0	0	0.80781	0.955373	0.969412	1	0.969053	0.994219	0.999578	1	0.999527	1
AOC1	0	0	0	0	0	0	0	0	0	0.808179	0.953751	0.969418	1	0.969053	0.994219	0.999578	1	0.999528	1
ZNF793	0	0	0	0	0	0	0	0	0	0.812297	0.93815	0.96943	1	0.969053	0.994219	0.999578	1	0.999528	1
NTRK1	0	0	0	0	0	0	0	0	0	0.810476	0.944524	0.96943	1	0.969053	0.994219	0.999578	1	0.999528	1
MDC1	0	0	0	0	0	0	0	0	0	0.810072	0.946401	0.969458	1	0.969053	0.994219	0.999578	1	0.999529	1
ADAMTS7	0	0	0	0	0	0	0	0	0	0.810635	0.944527	0.969478	1	0.969053	0.994219	0.999578	1	0.999529	1
IL4R	0	0	0	0	0	0	0	0	0	0.811675	0.941035	0.969498	1	0.969053	0.994219	0.999578	1	0.99953	1
PLA2R1	0	0	0	0	0	0	0	0	0	0.815207	0.930014	0.969503	1	0.969053	0.994219	0.999578	1	0.99953	1
ZFP90	0	0	0	0	0	0	0	0	0	0.814626	0.931923	0.969526	1	0.969053	0.994219	0.999578	1	0.999531	1
RIMBP3	0	0	0	0	0	0	0	0	0	0.808322	0.954958	0.969541	1	0.969053	0.994219	0.999578	1	0.999531	1
DNER	0	0	0	0	0	0	0	0	0	0.811488	0.942222	0.969543	1	0.969053	0.994219	0.999578	1	0.999531	1
SUPT20HL1	0	0	0	0	0	0	0	0	0	0.809301	0.950664	0.969543	1	0.969053	0.994219	0.999578	1	0.999531	1
SRGAP3	0	0	0	0	0	0	0	0	0	0.81274	0.937971	0.969544	1	0.969053	0.994219	0.999578	1	0.999531	1
PABPC5	0	0	0	0	0	0	0	0	0	0.808497	0.954337	0.969553	1	0.969053	0.994219	0.999578	1	0.999532	1
ZNF285	0	0	0	0	0	0	0	0	0	0.810909	0.944686	0.969573	1	0.969053	0.994219	0.999578	1	0.999532	1
FAM71A	0	0	0	0	0	0	0	0	0	0.808406	0.955285	0.969587	1	0.969053	0.994219	0.999578	1	0.999533	1
PCDHGA9	0	0	0	0	0	0	0	0	0	0.80923	0.95185	0.969605	1	0.969053	0.994219	0.999578	1	0.999533	1
LVRN	0	0	0	0	0	0	0	0	0	0.812913	0.938176	0.969614	1	0.969053	0.994219	0.999578	1	0.999534	1
APAF1	0	0	0	0	0	0	0	0	0	0.81515	0.9313	0.969616	1	0.969053	0.994219	0.999578	1	0.999534	1
CLIC6	0	0	0	0	0	0	0	0	0	0.808528	0.955451	0.969635	1	0.969053	0.994219	0.999578	1	0.999534	1
KCTD1	0	0	0	0	0	0	0	0	0	0.808716	0.954602	0.969636	1	0.969053	0.994219	0.999578	1	0.999534	1
CCDC142	1	0	0	0	0	0	0	0	0	0.812528	0.940834	0.969643	1	0.969053	0.994219	0.999578	1	0.999534	1
ENPP2	0	0	0	0	0	0	0	0	0	0.816782	0.927022	0.969646	1	0.969053	0.994219	0.999578	1	0.999535	1
KIF1C	0	0	0	0	0	0	0	0	0	0.812983	0.938386	0.969653	1	0.969053	0.994219	0.999578	1	0.999535	1
OSMR	0	0	0	0	0	0	0	0	0	0.815212	0.931535	0.969657	1	0.969053	0.994219	0.999578	1	0.999535	1
MAP4	0	0	0	0	0	0	0	0	0	0.811406	0.943904	0.969658	1	0.969053	0.994219	0.999578	1	0.999535	1
IARS1	0	0	0	0	0	0	0	0	0	0.816799	0.927097	0.969659	1	0.969053	0.994219	0.999578	1	0.999535	1
CHRNA4	0	0	0	0	0	0	0	0	0	0.808702	0.95503	0.96966	1	0.969053	0.994219	0.999578	1	0.999535	1
CDH20	0	0	0	0	0	0	0	0	0	0.810617	0.947084	0.969673	1	0.969053	0.994219	0.999578	1	0.999535	1
RTEL1	0	0	0	0	0	0	0	0	0	0.814659	0.933376	0.969677	1	0.969053	0.994219	0.999578	1	0.999536	1
MAOA	0	0	0	0	0	0	0	0	0	0.814667	0.933417	0.969683	1	0.969053	0.994219	0.999578	1	0.999536	1
ZNF79	1	0	0	0	0	0	0	0	0	0.812176	0.942545	0.969688	1	0.969053	0.994219	0.999578	1	0.999536	1
FURIN	0	0	0	0	0	0	0	0	0	0.811961	0.942338	0.969693	1	0.969053	0.994219	0.999578	1	0.999536	1
CDR1	0	0	0	0	0	0	0	0	0	0.810916	0.946327	0.969704	1	0.969053	0.994219	0.999578	1	0.999536	1
NCOA1	0	0	0	0	0	0	0	0	0	0.813611	0.936927	0.969705	1	0.969053	0.994219	0.999578	1	0.999536	1
RTL4	0	0	0	0	0	0	0	0	0	0.812513	0.940596	0.969709	1	0.969053	0.994219	0.999578	1	0.999537	1
GPRC6A	0	0	0	0	0	0	0	0	0	0.811319	0.945127	0.96973	1	0.969053	0.994219	0.999578	1	0.999537	1
NUP160	0	0	0	0	0	0	0	0	0	0.8162	0.929456	0.969733	1	0.969053	0.994219	0.999578	1	0.999537	1
PCDHB14	0	0	0	0	0	0	0	0	0	0.808572	0.956815	0.969734	1	0.969053	0.994219	0.999578	1	0.999537	1
PLEKHG2	0	0	0	0	0	0	0	0	0	0.8123	0.941648	0.969735	1	0.969053	0.994219	0.999578	1	0.999537	1
ATP11A	0	0	0	0	0	0	0	0	0	0.814884	0.933455	0.96975	1	0.969053	0.994219	0.999578	1	0.999538	1
PLCZ1	0	0	0	0	0	0	0	0	0	0.815417	0.932019	0.969765	1	0.969053	0.994219	0.999578	1	0.999538	1
MAP3K12	0	0	0	0	0	0	0	0	0	0.813556	0.937885	0.969776	1	0.969053	0.994219	0.999578	1	0.999539	1
TMTC1	0	0	0	0	0	0	0	0	0	0.814283	0.935584	0.969778	1	0.969053	0.994219	0.999578	1	0.999539	1
TRIM42	0	0	0	0	0	0	0	0	0	0.811737	0.944506	0.969804	1	0.969053	0.994219	0.999578	1	0.999539	1
MBD5	0	0	0	0	0	0	0	0	0	0.810975	0.947715	0.969828	1	0.969053	0.994219	0.999578	1	0.99954	1
BCAS3	0	0	0	0	0	0	0	0	0	0.816288	0.930256	0.96984	1	0.969053	0.994219	0.999578	1	0.999541	1
PHKB	0	0	0	0	0	0	0	0	0	0.816044	0.931092	0.969854	1	0.969053	0.994219	0.999578	1	0.999541	1
TMEM181	1	0	0	0	0	0	0	0	0	0.815609	0.933514	0.969855	1	0.969053	0.994219	0.999578	1	0.999541	1
CRB2	0	0	0	0	0	0	0	0	0	0.809592	0.954148	0.96987	1	0.969053	0.994219	0.999578	1	0.999541	1
ZNF507	0	0	0	0	0	0	0	0	0	0.81324	0.940063	0.969876	1	0.969053	0.994219	0.999578	1	0.999542	1
TICRR	0	0	0	0	0	0	0	0	0	0.813421	0.939471	0.969878	1	0.969053	0.994219	0.999578	1	0.999542	1
OR4C11	0	0	0	0	0	0	0	0	0	0.808521	0.959531	0.969883	1	0.969053	0.994219	0.999578	1	0.999542	1
URB2	0	0	0	0	0	0	0	0	0	0.811833	0.945147	0.969884	1	0.969053	0.994219	0.999578	1	0.999542	1
CCDC88A	0	0	0	0	0	0	0	0	0	0.817884	0.926324	0.969887	1	0.969053	0.994219	0.999578	1	0.999542	1
MN1	0	0	0	0	0	0	0	0	0	0.808516	0.95973	0.969893	1	0.969053	0.994219	0.999578	1	0.999542	1
TBX5	0	0	0	0	0	0	0	0	0	0.811588	0.946479	0.969916	1	0.969053	0.994219	0.999578	1	0.999543	1
ANKIB1	0	0	0	0	0	0	0	0	0	0.81576	0.932597	0.969921	1	0.969053	0.994219	0.999578	1	0.999543	1
CENPJ	0	0	0	0	0	0	0	0	0	0.815052	0.934727	0.969921	1	0.969053	0.994219	0.999578	1	0.999543	1
LINGO1	0	0	0	0	0	0	0	0	0	0.808407	0.960817	0.969922	1	0.969053	0.994219	0.999578	1	0.999543	1
FZD1	1	0	0	0	0	0	0	0	0	0.809012	0.958625	0.969932	1	0.969053	0.994219	0.999578	1	0.999543	1
SLC5A11	0	0	0	0	0	0	0	0	0	0.813037	0.941401	0.969932	1	0.969053	0.994219	0.999578	1	0.999543	1
PRR14L	0	0	0	0	0	0	0	0	0	0.812316	0.944005	0.969935	1	0.969053	0.994219	0.999578	1	0.999543	1
KL	0	0	0	0	0	0	0	0	0	0.81043	0.951628	0.96995	1	0.969053	0.994219	0.999578	1	0.999544	1
GPR101	0	0	0	0	0	0	0	0	0	0.809013	0.958355	0.969962	1	0.969053	0.994219	0.999578	1	0.999544	1
KCNH2	0	0	0	0	0	0	0	0	0	0.809971	0.953844	0.969964	1	0.969053	0.994219	0.999578	1	0.999544	1
GALNTL6	0	0	0	0	0	0	0	0	0	0.815358	0.934263	0.969966	1	0.969053	0.994219	0.999578	1	0.999544	1
TGM3	0	0	0	0	0	0	0	0	0	0.81343	0.940495	0.96997	1	0.969053	0.994219	0.999578	1	0.999545	1
RFX2	0	0	0	0	0	0	0	0	0	0.813248	0.941121	0.96997	1	0.969053	0.994219	0.999578	1	0.999545	1
ATRN	0	0	0	0	0	0	0	0	0	0.815701	0.933356	0.969978	1	0.969053	0.994219	0.999578	1	0.999545	1
SLC6A1	0	0	0	0	0	0	0	0	0	0.8133	0.941108	0.969984	1	0.969053	0.994219	0.999578	1	0.999545	1
CDH16	0	0	0	0	0	0	0	0	0	0.813372	0.941019	0.969998	1	0.969053	0.994219	0.999578	1	0.999545	1
EMILIN2	0	0	0	0	0	0	0	0	0	0.810982	0.949999	0.969999	1	0.969053	0.994219	0.999578	1	0.999545	1
KRT72	0	0	0	0	0	0	0	0	0	0.811093	0.949632	0.970006	1	0.969053	0.994219	0.999578	1	0.999546	1
SYNJ1	0	0	0	0	0	0	0	0	0	0.816758	0.930573	0.970007	1	0.969053	0.994219	0.999578	1	0.999546	1
CLASP1	0	0	0	0	0	0	0	0	0	0.816977	0.929992	0.970011	1	0.969053	0.994219	0.999578	1	0.999546	1
PAK5	0	0	0	0	0	0	0	0	0	0.812913	0.94281	0.970014	1	0.969053	0.994219	0.999578	1	0.999546	1
FBF1	0	0	0	0	0	0	0	0	0	0.814775	0.93669	0.970024	1	0.969053	0.994219	0.999578	1	0.999546	1
MAB21L3	1	0	0	0	0	0	0	0	0	0.814184	0.939706	0.970029	1	0.969053	0.994219	0.999578	1	0.999546	1
ZNF570	0	0	0	0	0	0	0	0	0	0.815866	0.933562	0.970045	1	0.969053	0.994219	0.999578	1	0.999547	1
POP1	0	0	0	0	0	0	0	0	0	0.815604	0.934354	0.970046	1	0.969053	0.994219	0.999578	1	0.999547	1
CFAP100	0	0	0	0	0	0	0	0	0	0.81756	0.928807	0.970056	1	0.969053	0.994219	0.999578	1	0.999547	1
ZNF318	0	0	0	0	0	0	0	0	0	0.813202	0.942429	0.970067	1	0.969053	0.994219	0.999578	1	0.999547	1
TASL	0	0	0	0	0	0	0	0	0	0.811234	0.95019	0.970088	1	0.969053	0.994219	0.999578	1	0.999548	1
FAM135A	0	0	0	0	0	0	0	0	0	0.815461	0.935264	0.97009	1	0.969053	0.994219	0.999578	1	0.999548	1
CEP112	0	0	0	0	0	0	0	0	0	0.820796	0.920801	0.970094	1	0.969053	0.994219	0.999578	1	0.999548	1
ZNF573	0	0	0	0	0	0	0	0	0	0.81312	0.943093	0.970098	1	0.969053	0.994219	0.999578	1	0.999548	1
SLC35A2	0	0	0	0	0	0	0	0	0	0.809949	0.956141	0.970107	1	0.969053	0.994219	0.999578	1	0.999549	1
OSBPL5	0	0	0	0	0	0	0	0	0	0.814669	0.937994	0.970111	1	0.969053	0.994219	0.999578	1	0.999549	1
ZNF442	0	0	0	0	0	0	0	0	0	0.814896	0.93746	0.970129	1	0.969053	0.994219	0.999578	1	0.999549	1
SLC9A4	0	0	0	0	0	0	0	0	0	0.813344	0.942841	0.970143	1	0.969053	0.994219	0.999578	1	0.99955	1
UBE3A	0	0	0	0	0	0	0	0	0	0.815157	0.936801	0.970145	1	0.969053	0.994219	0.999578	1	0.99955	1
ST6GAL2	0	0	0	0	0	0	0	0	0	0.81059	0.954019	0.970161	1	0.969053	0.994219	0.999578	1	0.99955	1
L3MBTL4	0	0	0	0	0	0	0	0	0	0.817716	0.929524	0.970175	1	0.969053	0.994219	0.999578	1	0.999551	1
PRDM10	0	0	0	0	0	0	0	0	0	0.814859	0.938181	0.970183	1	0.969053	0.994219	0.999578	1	0.999551	1
ZXDB	0	0	0	0	0	0	0	0	0	0.808972	0.962667	0.970195	1	0.969053	0.994219	0.999578	1	0.999551	1
KAT6A	0	0	0	0	0	0	0	0	0	0.815067	0.937805	0.97021	1	0.969053	0.994219	0.999578	1	0.999552	1
IGHMBP2	0	0	0	0	0	0	0	0	0	0.81382	0.941999	0.970212	1	0.969053	0.994219	0.999578	1	0.999552	1
LMTK2	0	0	0	0	0	0	0	0	0	0.812826	0.945732	0.970224	1	0.969053	0.994219	0.999578	1	0.999552	1
TLR1	0	0	0	0	0	0	0	0	0	0.811086	0.952991	0.97024	1	0.969053	0.994219	0.999578	1	0.999553	1
RAPGEF4	0	0	0	0	0	0	0	0	0	0.819221	0.926097	0.970242	1	0.969053	0.994219	0.999578	1	0.999553	1
PLPPR4	0	0	0	0	0	0	0	0	0	0.813952	0.942141	0.970263	1	0.969053	0.994219	0.999578	1	0.999553	1
GLP2R	0	0	0	0	0	0	0	0	0	0.817409	0.931266	0.970263	1	0.969053	0.994219	0.999578	1	0.999553	1
CHRM2	0	0	0	0	0	0	0	0	0	0.810677	0.95527	0.970269	1	0.969053	0.994219	0.999578	1	0.999554	1
SFSWAP	0	0	0	0	0	0	0	0	0	0.813438	0.944046	0.970269	1	0.969053	0.994219	0.999578	1	0.999554	1
HDAC4	0	0	0	0	0	0	0	0	0	0.813746	0.942993	0.970273	1	0.969053	0.994219	0.999578	1	0.999554	1
NSD2	0	0	0	0	0	0	0	0	0	0.81465	0.940022	0.970285	1	0.969053	0.994219	0.999578	1	0.999554	1
LOXL2	0	0	0	0	0	0	0	0	0	0.814063	0.942065	0.970289	1	0.969053	0.994219	0.999578	1	0.999554	1
KRT5	0	0	0	0	0	0	0	0	0	0.812441	0.948134	0.970295	1	0.969053	0.994219	0.999578	1	0.999554	1
CCDC15	0	0	0	0	0	0	0	0	0	0.817548	0.93125	0.970302	1	0.969053	0.994219	0.999578	1	0.999555	1
PCDHGA11	0	0	0	0	0	0	0	0	0	0.811023	0.954298	0.970309	1	0.969053	0.994219	0.999578	1	0.999555	1
BDP1	0	0	0	0	0	0	0	0	0	0.817061	0.932771	0.970313	1	0.969053	0.994219	0.999578	1	0.999555	1
KLHL40	0	0	0	0	0	0	0	0	0	0.810394	0.957307	0.970313	1	0.969053	0.994219	0.999578	1	0.999555	1
GUCY2C	0	0	0	0	0	0	0	0	0	0.817448	0.93172	0.97032	1	0.969053	0.994219	0.999578	1	0.999555	1
BPIFB6	0	0	0	0	0	0	0	0	0	0.817146	0.93267	0.970327	1	0.969053	0.994219	0.999578	1	0.999555	1
ZMIZ2	0	0	0	0	0	0	0	0	0	0.814014	0.942822	0.970338	1	0.969053	0.994219	0.999578	1	0.999556	1
PPP1R26	0	0	0	0	0	0	0	0	0	0.810982	0.954948	0.970339	1	0.969053	0.994219	0.999578	1	0.999556	1
ATP9A	0	0	0	0	0	0	0	0	0	0.816091	0.936006	0.970342	1	0.969053	0.994219	0.999578	1	0.999556	1
YEATS2	0	0	0	0	0	0	0	0	0	0.816742	0.934053	0.970345	1	0.969053	0.994219	0.999578	1	0.999556	1
LRRC15	0	0	0	0	0	0	0	0	0	0.810252	0.958615	0.97035	1	0.969053	0.994219	0.999578	1	0.999556	1
FCRL3	0	0	0	0	0	0	0	0	0	0.816076	0.936267	0.970362	1	0.969053	0.994219	0.999578	1	0.999556	1
HCN2	0	0	0	0	0	0	0	0	0	0.809574	0.962802	0.970384	1	0.969053	0.994219	0.999578	1	0.999557	1
SPTBN1	0	0	0	0	0	0	0	0	0	0.815182	0.939391	0.970385	1	0.969053	0.994219	0.999578	1	0.999557	1
ZNF577	0	0	0	0	0	0	0	0	0	0.814749	0.940939	0.970394	1	0.969053	0.994219	0.999578	1	0.999557	1
AASS	0	0	0	0	0	0	0	0	0	0.81547	0.938626	0.970401	1	0.969053	0.994219	0.999578	1	0.999558	1
KRT84	0	0	0	0	0	0	0	0	0	0.812626	0.94904	0.970417	1	0.969053	0.994219	0.999578	1	0.999558	1
CAND2	0	0	0	0	0	0	0	0	0	0.812379	0.950062	0.970419	1	0.969053	0.994219	0.999578	1	0.999558	1
RHBDF1	0	0	0	0	0	0	0	0	0	0.814102	0.943593	0.970427	1	0.969053	0.994219	0.999578	1	0.999558	1
ACO1	0	0	0	0	0	0	0	0	0	0.817274	0.93339	0.970434	1	0.969053	0.994219	0.999578	1	0.999559	1
POLD1	0	0	0	0	0	0	0	0	0	0.813277	0.946762	0.970437	1	0.969053	0.994219	0.999578	1	0.999559	1
USP35	0	0	0	0	0	0	0	0	0	0.811697	0.953213	0.970437	1	0.969053	0.994219	0.999578	1	0.999559	1
ANKRD27	0	0	0	0	0	0	0	0	0	0.817016	0.934271	0.970445	1	0.969053	0.994219	0.999578	1	0.999559	1
USP31	0	0	0	0	0	0	0	0	0	0.812501	0.950115	0.970458	1	0.969053	0.994219	0.999578	1	0.999559	1
SLC45A1	0	0	0	0	0	0	0	0	0	0.811927	0.952558	0.970461	1	0.969053	0.994219	0.999578	1	0.999559	1
ZC3H7B	0	0	0	0	0	0	0	0	0	0.814917	0.941163	0.970462	1	0.969053	0.994219	0.999578	1	0.999559	1
ELAPOR2	0	0	0	0	0	0	0	0	0	0.815887	0.938002	0.970466	1	0.969053	0.994219	0.999578	1	0.99956	1
APC2	0	0	0	0	0	0	0	0	0	0.81089	0.957479	0.970472	1	0.969053	0.994219	0.999578	1	0.99956	1
SLC39A12	0	0	0	0	0	0	0	0	0	0.815758	0.938576	0.97048	1	0.969053	0.994219	0.999578	1	0.99956	1
NELL2	0	0	0	0	0	0	0	0	0	0.818458	0.930475	0.970483	1	0.969053	0.994219	0.999578	1	0.99956	1
SLC6A13	0	0	0	0	0	0	0	0	0	0.816315	0.93685	0.970485	1	0.969053	0.994219	0.999578	1	0.99956	1
CAPN14	0	0	0	0	0	0	0	0	0	0.818865	0.929448	0.970494	1	0.969053	0.994219	0.999578	1	0.99956	1
ESR1	0	0	0	0	0	0	0	0	0	0.814031	0.945143	0.970532	1	0.969053	0.994219	0.999578	1	0.999561	1
CR2	0	0	0	0	0	0	0	0	0	0.81729	0.934401	0.970536	1	0.969053	0.994219	0.999578	1	0.999562	1
SEZ6	0	0	0	0	0	0	0	0	0	0.815032	0.941723	0.970543	1	0.969053	0.994219	0.999578	1	0.999562	1
RTL3	0	0	0	0	0	0	0	0	0	0.814997	0.941898	0.970547	1	0.969053	0.994219	0.999578	1	0.999562	1
DNASE1L1	0	0	0	0	0	0	0	0	0	0.81418	0.94482	0.970549	1	0.969053	0.994219	0.999578	1	0.999562	1
SLCO1C1	0	0	0	0	0	0	0	0	0	0.817587	0.933762	0.97056	1	0.969053	0.994219	0.999578	1	0.999562	1
ZRANB3	0	0	0	0	0	0	0	0	0	0.818633	0.930799	0.970566	1	0.969053	0.994219	0.999578	1	0.999563	1
KCNH3	0	0	0	0	0	0	0	0	0	0.81355	0.947456	0.97057	1	0.969053	0.994219	0.999578	1	0.999563	1
RAD50	0	0	0	0	0	0	0	0	0	0.81902	0.929831	0.970578	1	0.969053	0.994219	0.999578	1	0.999563	1
VWC2	0	0	0	0	0	0	0	0	0	0.81144	0.956669	0.970586	1	0.969053	0.994219	0.999578	1	0.999563	1
ANKRD26	0	0	0	0	0	0	0	0	0	0.818952	0.930149	0.970591	1	0.969053	0.994219	0.999578	1	0.999563	1
FAM9A	0	0	0	0	0	0	0	0	0	0.816905	0.93619	0.970594	1	0.969053	0.994219	0.999578	1	0.999563	1
TRERF1	0	0	0	0	0	0	0	0	0	0.814597	0.94394	0.9706	1	0.969053	0.994219	0.999578	1	0.999564	1
NPAS2	0	0	0	0	0	0	0	0	0	0.818338	0.932093	0.970611	1	0.969053	0.994219	0.999578	1	0.999564	1
NDST3	0	0	0	0	0	0	0	0	0	0.817565	0.934382	0.970613	1	0.969053	0.994219	0.999578	1	0.999564	1
GALNT13	0	0	0	0	0	0	0	0	0	0.817099	0.935801	0.970613	1	0.969053	0.994219	0.999578	1	0.999564	1
IBTK	0	0	0	0	0	0	0	0	0	0.818634	0.931268	0.970613	1	0.969053	0.994219	0.999578	1	0.999564	1
UBR2	0	0	0	0	0	0	0	0	0	0.820122	0.927227	0.970617	1	0.969053	0.994219	0.999578	1	0.999564	1
XKRX	0	0	0	0	0	0	0	0	0	0.814705	0.944011	0.970637	1	0.969053	0.994219	0.999578	1	0.999565	1
SEMA4G	0	0	0	0	0	0	0	0	0	0.814289	0.945552	0.970639	1	0.969053	0.994219	0.999578	1	0.999565	1
FMR1NB	0	0	0	0	0	0	0	0	0	0.815661	0.94074	0.970642	1	0.969053	0.994219	0.999578	1	0.999565	1
ZNF416	0	0	0	0	0	0	0	0	0	0.814799	0.943814	0.970649	1	0.969053	0.994219	0.999578	1	0.999565	1
SMC6	0	0	0	0	0	0	0	0	0	0.820649	0.926212	0.970657	1	0.969053	0.994219	0.999578	1	0.999565	1
CECR2	0	0	0	0	0	0	0	0	0	0.816407	0.938627	0.970672	1	0.969053	0.994219	0.999578	1	0.999566	1
SASH3	0	0	0	0	0	0	0	0	0	0.8176	0.934963	0.970678	1	0.969053	0.994219	0.999578	1	0.999566	1
RANBP17	0	0	0	0	0	0	0	0	0	0.81879	0.931484	0.970679	1	0.969053	0.994219	0.999578	1	0.999566	1
HOXB2	1	0	0	0	0	0	0	0	0	0.811826	0.957124	0.970681	1	0.969053	0.994219	0.999578	1	0.999566	1
RBM41	0	0	0	0	0	0	0	0	0	0.818319	0.93299	0.970694	1	0.969053	0.994219	0.999578	1	0.999566	1
FOXR1	1	0	0	0	0	0	0	0	0	0.819371	0.931435	0.970726	1	0.969053	0.994219	0.999578	1	0.999567	1
MAGEA11	0	0	0	0	0	0	0	0	0	0.815313	0.942955	0.970728	1	0.969053	0.994219	0.999578	1	0.999567	1
TDRD7	0	0	0	0	0	0	0	0	0	0.816484	0.93904	0.970731	1	0.969053	0.994219	0.999578	1	0.999567	1
DOT1L	0	0	0	0	0	0	0	0	0	0.814313	0.946845	0.970747	1	0.969053	0.994219	0.999578	1	0.999568	1
OR2A12	1	0	0	0	0	0	0	0	0	0.811668	0.958928	0.970747	1	0.969053	0.994219	0.999578	1	0.999568	1
DCTN1	0	0	0	0	0	0	0	0	0	0.817634	0.935652	0.970753	1	0.969053	0.994219	0.999578	1	0.999568	1
MSH4	0	0	0	0	0	0	0	0	0	0.819171	0.931259	0.970765	1	0.969053	0.994219	0.999578	1	0.999568	1
DEF8	1	0	0	0	0	0	0	0	0	0.817384	0.937746	0.970779	1	0.969053	0.994219	0.999578	1	0.999569	1
DYNC2I1	0	0	0	0	0	0	0	0	0	0.819421	0.930695	0.970779	1	0.969053	0.994219	0.999578	1	0.999569	1
KPNA7	0	0	0	0	0	0	0	0	0	0.817157	0.937441	0.970781	1	0.969053	0.994219	0.999578	1	0.999569	1
ATG4A	0	0	0	0	0	0	0	0	0	0.821849	0.924422	0.970798	1	0.969053	0.994219	0.999578	1	0.999569	1
GRIA2	0	0	0	0	0	0	0	0	0	0.817566	0.936372	0.9708	1	0.969053	0.994219	0.999578	1	0.999569	1
CEP170	0	0	0	0	0	0	0	0	0	0.817499	0.937209	0.970858	1	0.969053	0.994219	0.999578	1	0.999571	1
RGS7	0	0	0	0	0	0	0	0	0	0.821631	0.925579	0.970864	1	0.969053	0.994219	0.999578	1	0.999571	1
OR5D3P	0	0	0	0	0	0	0	0	0	0.812196	0.957538	0.970865	1	0.969053	0.994219	0.999578	1	0.999571	1
KIAA0319	0	0	0	0	0	0	0	0	0	0.817277	0.938012	0.970867	1	0.969053	0.994219	0.999578	1	0.999571	1
SLC12A2	0	0	0	0	0	0	0	0	0	0.816625	0.940284	0.970881	1	0.969053	0.994219	0.999578	1	0.999572	1
USP36	0	0	0	0	0	0	0	0	0	0.815328	0.944787	0.970881	1	0.969053	0.994219	0.999578	1	0.999572	1
RNF20	0	0	0	0	0	0	0	0	0	0.820958	0.927625	0.970895	1	0.969053	0.994219	0.999578	1	0.999572	1
SNTG2	0	0	0	0	0	0	0	0	0	0.818147	0.935603	0.970895	1	0.969053	0.994219	0.999578	1	0.999572	1
KRT4	0	0	0	0	0	0	0	0	0	0.818054	0.935959	0.970902	1	0.969053	0.994219	0.999578	1	0.999572	1
MAST2	0	0	0	0	0	0	0	0	0	0.816028	0.942559	0.970902	1	0.969053	0.994219	0.999578	1	0.999572	1
ADAM28	0	0	0	0	0	0	0	0	0	0.819516	0.931746	0.970911	1	0.969053	0.994219	0.999578	1	0.999573	1
APBA1	0	0	0	0	0	0	0	0	0	0.814319	0.949087	0.970918	1	0.969053	0.994219	0.999578	1	0.999573	1
INPPL1	0	0	0	0	0	0	0	0	0	0.81568	0.944069	0.970926	1	0.969053	0.994219	0.999578	1	0.999573	1
ZNF610	0	0	0	0	0	0	0	0	0	0.816287	0.941956	0.970927	1	0.969053	0.994219	0.999578	1	0.999573	1
ZEB2	0	0	0	0	0	0	0	0	0	0.815681	0.944135	0.970931	1	0.969053	0.994219	0.999578	1	0.999573	1
NAALADL2	0	0	0	0	0	0	0	0	0	0.818427	0.935176	0.970935	1	0.969053	0.994219	0.999578	1	0.999573	1
B4GALNT3	0	0	0	0	0	0	0	0	0	0.816817	0.940278	0.970936	1	0.969053	0.994219	0.999578	1	0.999573	1
KAZN	0	0	0	0	0	0	0	0	0	0.815874	0.943724	0.970954	1	0.969053	0.994219	0.999578	1	0.999574	1
PARP14	0	0	0	0	0	0	0	0	0	0.816066	0.943077	0.970956	1	0.969053	0.994219	0.999578	1	0.999574	1
SFI1	0	0	0	0	0	0	0	0	0	0.820298	0.930012	0.970957	1	0.969053	0.994219	0.999578	1	0.999574	1
VWA5A	0	0	0	0	0	0	0	0	0	0.81742	0.938575	0.970959	1	0.969053	0.994219	0.999578	1	0.999574	1
CHD1	0	0	0	0	0	0	0	0	0	0.820182	0.930458	0.97097	1	0.969053	0.994219	0.999578	1	0.999574	1
STXBP5	0	0	0	0	0	0	0	0	0	0.819565	0.932359	0.970986	1	0.969053	0.994219	0.999578	1	0.999575	1
ANKRD36	0	0	0	0	0	0	0	0	0	0.822998	0.923291	0.970991	1	0.969053	0.994219	0.999578	1	0.999575	1
PEAK1	0	0	0	0	0	0	0	0	0	0.815902	0.94417	0.970998	1	0.969053	0.994219	0.999578	1	0.999575	1
STAG1	0	0	0	0	0	0	0	0	0	0.821784	0.926438	0.970999	1	0.969053	0.994219	0.999578	1	0.999575	1
STYXL2	0	0	0	0	0	0	0	0	0	0.814764	0.948433	0.971	1	0.969053	0.994219	0.999578	1	0.999575	1
OAS2	0	0	0	0	0	0	0	0	0	0.817693	0.938289	0.971012	1	0.969053	0.994219	0.999578	1	0.999576	1
POLR3B	0	0	0	0	0	0	0	0	0	0.82028	0.930616	0.971014	1	0.969053	0.994219	0.999578	1	0.999576	1
SLC13A1	0	0	0	0	0	0	0	0	0	0.819863	0.931817	0.971016	1	0.969053	0.994219	0.999578	1	0.999576	1
CPXCR1	0	0	0	0	0	0	0	0	0	0.81652	0.942227	0.971017	1	0.969053	0.994219	0.999578	1	0.999576	1
DIRAS1	1	0	0	0	0	0	0	0	0	0.81121	0.96619	0.971018	1	0.969053	0.994219	0.999578	1	0.999576	1
MAP3K10	0	0	0	0	0	0	0	0	0	0.812727	0.957527	0.971021	1	0.969053	0.994219	0.999578	1	0.999576	1
PDE8B	0	0	0	0	0	0	0	0	0	0.816833	0.941281	0.971027	1	0.969053	0.994219	0.999578	1	0.999576	1
THBS1	0	0	0	0	0	0	0	0	0	0.816216	0.943444	0.97103	1	0.969053	0.994219	0.999578	1	0.999576	1
TBX18	0	0	0	0	0	0	0	0	0	0.815318	0.946995	0.971052	1	0.969053	0.994219	0.999578	1	0.999577	1
MAN2C1	0	0	0	0	0	0	0	0	0	0.817491	0.939493	0.971061	1	0.969053	0.994219	0.999578	1	0.999577	1
ZBTB7C	0	0	0	0	0	0	0	0	0	0.812303	0.960435	0.971068	1	0.969053	0.994219	0.999578	1	0.999577	1
FOLH1	0	0	0	0	0	0	0	0	0	0.819494	0.933437	0.971071	1	0.969053	0.994219	0.999578	1	0.999577	1
ZSCAN31	0	0	0	0	0	0	0	0	0	0.820826	0.929708	0.971075	1	0.969053	0.994219	0.999578	1	0.999578	1
RAD54L2	0	0	0	0	0	0	0	0	0	0.816553	0.943013	0.971092	1	0.969053	0.994219	0.999578	1	0.999578	1
MGAT5B	0	0	0	0	0	0	0	0	0	0.816859	0.942043	0.971099	1	0.969053	0.994219	0.999578	1	0.999578	1
AGTPBP1	0	0	0	0	0	0	0	0	0	0.819899	0.932551	0.971099	1	0.969053	0.994219	0.999578	1	0.999578	1
SLC25A14	0	0	0	0	0	0	0	0	0	0.819902	0.93262	0.971107	1	0.969053	0.994219	0.999578	1	0.999579	1
ATP12A	0	0	0	0	0	0	0	0	0	0.817659	0.939471	0.971107	1	0.969053	0.994219	0.999578	1	0.999579	1
ZNF737	0	0	0	0	0	0	0	0	0	0.81726	0.940808	0.971109	1	0.969053	0.994219	0.999578	1	0.999579	1
GABRG1	0	0	0	0	0	0	0	0	0	0.817919	0.938945	0.971135	1	0.969053	0.994219	0.999578	1	0.999579	1
TRAPPC12	0	0	0	0	0	0	0	0	0	0.815376	0.947995	0.971145	1	0.969053	0.994219	0.999578	1	0.99958	1
OR5D14	0	0	0	0	0	0	0	0	0	0.811803	0.964724	0.971152	1	0.969053	0.994219	0.999578	1	0.99958	1
ZFYVE28	0	0	0	0	0	0	0	0	0	0.814758	0.950546	0.971153	1	0.969053	0.994219	0.999578	1	0.99958	1
ATP2B1	0	0	0	0	0	0	0	0	0	0.818647	0.936858	0.971154	1	0.969053	0.994219	0.999578	1	0.99958	1
SV2B	0	0	0	0	0	0	0	0	0	0.818456	0.937462	0.971155	1	0.969053	0.994219	0.999578	1	0.99958	1
SASH1	0	0	0	0	0	0	0	0	0	0.816696	0.943389	0.971164	1	0.969053	0.994219	0.999578	1	0.99958	1
LPIN3	0	0	0	0	0	0	0	0	0	0.817999	0.939064	0.971168	1	0.969053	0.994219	0.999578	1	0.99958	1
UNC5C	0	0	0	0	0	0	0	0	0	0.817385	0.941123	0.971172	1	0.969053	0.994219	0.999578	1	0.99958	1
LRRC37A	0	0	0	0	0	0	0	0	0	0.816922	0.942772	0.971178	1	0.969053	0.994219	0.999578	1	0.999581	1
TRDN	0	0	0	0	0	0	0	0	0	0.829109	0.911203	0.971181	1	0.969053	0.994219	0.999578	1	0.999581	1
ANKK1	0	0	0	0	0	0	0	0	0	0.814994	0.950065	0.971187	1	0.969053	0.994219	0.999578	1	0.999581	1
RGPD5	0	0	0	0	0	0	0	0	0	0.818921	0.93641	0.971191	1	0.969053	0.994219	0.999578	1	0.999581	1
NTSR2	0	0	0	0	0	0	0	0	0	0.812584	0.961327	0.971202	1	0.969053	0.994219	0.999578	1	0.999581	1
ADGRF3	0	0	0	0	0	0	0	0	0	0.816651	0.944118	0.971211	1	0.969053	0.994219	0.999578	1	0.999582	1
WSCD1	0	0	0	0	0	0	0	0	0	0.816406	0.945028	0.971213	1	0.969053	0.994219	0.999578	1	0.999582	1
NME8	0	0	0	0	0	0	0	0	0	0.826095	0.917921	0.971215	1	0.969053	0.994219	0.999578	1	0.999582	1
ZNF28	0	0	0	0	0	0	0	0	0	0.815777	0.947409	0.971217	1	0.969053	0.994219	0.999578	1	0.999582	1
ADAMTS15	0	0	0	0	0	0	0	0	0	0.814474	0.952816	0.971229	1	0.969053	0.994219	0.999578	1	0.999582	1
AKAP12	0	0	0	0	0	0	0	0	0	0.815976	0.946846	0.971232	1	0.969053	0.994219	0.999578	1	0.999582	1
PLEKHG3	0	0	0	0	0	0	0	0	0	0.815648	0.948136	0.971235	1	0.969053	0.994219	0.999578	1	0.999582	1
ZNF772	0	0	0	0	0	0	0	0	0	0.816601	0.944848	0.971255	1	0.969053	0.994219	0.999578	1	0.999583	1
HSPA2	0	0	0	0	0	0	0	0	0	0.812544	0.962636	0.971262	1	0.969053	0.994219	0.999578	1	0.999583	1
CSPP1	0	0	0	0	0	0	0	0	0	0.822249	0.927696	0.971263	1	0.969053	0.994219	0.999578	1	0.999583	1
OGDH	0	0	0	0	0	0	0	0	0	0.817589	0.941527	0.971265	1	0.969053	0.994219	0.999578	1	0.999583	1
SLC26A9	0	0	0	0	0	0	0	0	0	0.816733	0.944579	0.971272	1	0.969053	0.994219	0.999578	1	0.999583	1
CASKIN1	0	0	0	0	0	0	0	0	0	0.814336	0.954271	0.971287	1	0.969053	0.994219	0.999578	1	0.999584	1
DNAAF5	0	0	0	0	0	0	0	0	0	0.815294	0.95034	0.971294	1	0.969053	0.994219	0.999578	1	0.999584	1
VSIG10L2	0	0	0	0	0	0	0	0	0	0.81618	0.947405	0.971334	1	0.969053	0.994219	0.999578	1	0.999585	1
RP13-347D8.7	0	0	0	0	0	0	0	0	0	0.814787	0.953104	0.97134	1	0.969053	0.994219	0.999578	1	0.999585	1
SOX5	0	0	0	0	0	0	0	0	0	0.819907	0.935124	0.97135	1	0.969053	0.994219	0.999578	1	0.999586	1
PASK	0	0	0	0	0	0	0	0	0	0.817277	0.943881	0.971372	1	0.969053	0.994219	0.999578	1	0.999586	1
CCDC60	0	0	0	0	0	0	0	0	0	0.820451	0.933754	0.971372	1	0.969053	0.994219	0.999578	1	0.999586	1
MYO1D	0	0	0	0	0	0	0	0	0	0.819052	0.938014	0.971375	1	0.969053	0.994219	0.999578	1	0.999586	1
AEBP1	0	0	0	0	0	0	0	0	0	0.818399	0.940112	0.971375	1	0.969053	0.994219	0.999578	1	0.999586	1
NYAP2	0	0	0	0	0	0	0	0	0	0.81581	0.949407	0.971377	1	0.969053	0.994219	0.999578	1	0.999586	1
ZNF454	0	0	0	0	0	0	0	0	0	0.819639	0.93634	0.971388	1	0.969053	0.994219	0.999578	1	0.999587	1
PDE3B	0	0	0	0	0	0	0	0	0	0.817749	0.942501	0.971393	1	0.969053	0.994219	0.999578	1	0.999587	1
PCDH18	0	0	0	0	0	0	0	0	0	0.815742	0.950011	0.971401	1	0.969053	0.994219	0.999578	1	0.999587	1
ZNF184	0	0	0	0	0	0	0	0	0	0.818845	0.938971	0.971402	1	0.969053	0.994219	0.999578	1	0.999587	1
DDR1	0	0	0	0	0	0	0	0	0	0.816714	0.946444	0.971414	1	0.969053	0.994219	0.999578	1	0.999587	1
ZNF561	0	0	0	0	0	0	0	0	0	0.81848	0.940451	0.971428	1	0.969053	0.994219	0.999578	1	0.999588	1
GABRG2	0	0	0	0	0	0	0	0	0	0.819066	0.938753	0.971445	1	0.969053	0.994219	0.999578	1	0.999588	1
KCNJ2	0	0	0	0	0	0	0	0	0	0.815902	0.949996	0.971446	1	0.969053	0.994219	0.999578	1	0.999588	1
SLC6A15	0	0	0	0	0	0	0	0	0	0.818337	0.941174	0.971449	1	0.969053	0.994219	0.999578	1	0.999588	1
TRIP11	0	0	0	0	0	0	0	0	0	0.821533	0.931485	0.971453	1	0.969053	0.994219	0.999578	1	0.999589	1
PTPN21	0	0	0	0	0	0	0	0	0	0.818251	0.941575	0.971459	1	0.969053	0.994219	0.999578	1	0.999589	1
KRT85	0	0	0	0	0	0	0	0	0	0.817402	0.944566	0.971463	1	0.969053	0.994219	0.999578	1	0.999589	1
AHI1	0	0	0	0	0	0	0	0	0	0.82143	0.9319	0.971466	1	0.969053	0.994219	0.999578	1	0.999589	1
ZNF595	0	0	0	0	0	0	0	0	0	0.818369	0.941492	0.971486	1	0.969053	0.994219	0.999578	1	0.99959	1
IQCH	0	0	0	0	0	0	0	0	0	0.819656	0.937355	0.971486	1	0.969053	0.994219	0.999578	1	0.99959	1
NUGGC	0	0	0	0	0	0	0	0	0	0.821452	0.932145	0.971496	1	0.969053	0.994219	0.999578	1	0.99959	1
NOS3	0	0	0	0	0	0	0	0	0	0.817961	0.943045	0.971499	1	0.969053	0.994219	0.999578	1	0.99959	1
PLEKHA7	0	0	0	0	0	0	0	0	0	0.820861	0.933878	0.9715	1	0.969053	0.994219	0.999578	1	0.99959	1
PNMA5	0	0	0	0	0	0	0	0	0	0.816395	0.948885	0.971507	1	0.969053	0.994219	0.999578	1	0.99959	1
EIF4G3	0	0	0	0	0	0	0	0	0	0.820045	0.936419	0.97151	1	0.969053	0.994219	0.999578	1	0.99959	1
WFIKKN2	0	0	0	0	0	0	0	0	0	0.814222	0.958435	0.971517	1	0.969053	0.994219	0.999578	1	0.99959	1
MARCO	0	0	0	0	0	0	0	0	0	0.82188	0.931193	0.971521	1	0.969053	0.994219	0.999578	1	0.999591	1
NEK1	0	0	0	0	0	0	0	0	0	0.82367	0.926504	0.97153	1	0.969053	0.994219	0.999578	1	0.999591	1
ZEB1	0	0	0	0	0	0	0	0	0	0.818375	0.941997	0.97153	1	0.969053	0.994219	0.999578	1	0.999591	1
USP20	0	0	0	0	0	0	0	0	0	0.819361	0.938842	0.971537	1	0.969053	0.994219	0.999578	1	0.999591	1
NTN1	0	0	0	0	0	0	0	0	0	0.813759	0.961432	0.971555	1	0.969053	0.994219	0.999578	1	0.999592	1
CDK13	0	0	0	0	0	0	0	0	0	0.817373	0.945868	0.971559	1	0.969053	0.994219	0.999578	1	0.999592	1
VIRMA	0	0	0	0	0	0	0	0	0	0.819868	0.937613	0.97157	1	0.969053	0.994219	0.999578	1	0.999592	1
TRPV1	0	0	0	0	0	0	0	0	0	0.818085	0.94356	0.971577	1	0.969053	0.994219	0.999578	1	0.999592	1
MEI1	0	0	0	0	0	0	0	0	0	0.820753	0.935097	0.971586	1	0.969053	0.994219	0.999578	1	0.999592	1
TMLHE	0	0	0	0	0	0	0	0	0	0.819091	0.940302	0.971589	1	0.969053	0.994219	0.999578	1	0.999593	1
NCAPD2	0	0	0	0	0	0	0	0	0	0.821093	0.93423	0.971599	1	0.969053	0.994219	0.999578	1	0.999593	1
ATAD2B	0	0	0	0	0	0	0	0	0	0.821134	0.934278	0.971615	1	0.969053	0.994219	0.999578	1	0.999593	1
IQSEC1	0	0	0	0	0	0	0	0	0	0.81644	0.950192	0.971616	1	0.969053	0.994219	0.999578	1	0.999593	1
FLT3	0	0	0	0	0	0	0	0	0	0.821193	0.934229	0.971627	1	0.969053	0.994219	0.999578	1	0.999594	1
UHRF1BP1L	0	0	0	0	0	0	0	0	0	0.819164	0.940599	0.971635	1	0.969053	0.994219	0.999578	1	0.999594	1
MAPK4	0	0	0	0	0	0	0	0	0	0.815334	0.955207	0.97164	1	0.969053	0.994219	0.999578	1	0.999594	1
TFAP2D	0	0	0	0	0	0	0	0	0	0.817181	0.947698	0.971645	1	0.969053	0.994219	0.999578	1	0.999594	1
SH2D3C	0	0	0	0	0	0	0	0	0	0.816793	0.949365	0.971658	1	0.969053	0.994219	0.999578	1	0.999595	1
PPEF2	0	0	0	0	0	0	0	0	0	0.821125	0.934799	0.971662	1	0.969053	0.994219	0.999578	1	0.999595	1
FAM71E2	0	0	0	0	0	0	0	0	0	0.817019	0.948556	0.971663	1	0.969053	0.994219	0.999578	1	0.999595	1
SIDT1	0	0	0	0	0	0	0	0	0	0.819794	0.9389	0.971665	1	0.969053	0.994219	0.999578	1	0.999595	1
ARSD	0	0	0	0	0	0	0	0	0	0.818437	0.943644	0.971685	1	0.969053	0.994219	0.999578	1	0.999595	1
ZNF233	0	0	0	0	0	0	0	0	0	0.818709	0.943077	0.971716	1	0.969053	0.994219	0.999578	1	0.999596	1
OR4C15	0	0	0	0	0	0	0	0	0	0.815435	0.955931	0.971716	1	0.969053	0.994219	0.999578	1	0.999596	1
ARHGAP31	0	0	0	0	0	0	0	0	0	0.818705	0.943094	0.971716	1	0.969053	0.994219	0.999578	1	0.999596	1
USHBP1	0	0	0	0	0	0	0	0	0	0.821086	0.935517	0.971719	1	0.969053	0.994219	0.999578	1	0.999596	1
CRACDL	0	0	0	0	0	0	0	0	0	0.815135	0.95738	0.971719	1	0.969053	0.994219	0.999578	1	0.999596	1
HS6ST3	0	0	0	0	0	0	0	0	0	0.815417	0.956157	0.971725	1	0.969053	0.994219	0.999578	1	0.999596	1
ZNF681	0	0	0	0	0	0	0	0	0	0.81899	0.942271	0.971728	1	0.969053	0.994219	0.999578	1	0.999597	1
TXNDC5	1	0	0	0	0	0	0	0	0	0.821729	0.934995	0.971751	1	0.969053	0.994219	0.999578	1	0.999597	1
CD6	0	0	0	0	0	0	0	0	0	0.818341	0.944826	0.971753	1	0.969053	0.994219	0.999578	1	0.999597	1
KIR3DL3	0	0	0	0	0	0	0	0	0	0.817352	0.948654	0.971766	1	0.969053	0.994219	0.999578	1	0.999598	1
ITGA9	0	0	0	0	0	0	0	0	0	0.819644	0.940601	0.971772	1	0.969053	0.994219	0.999578	1	0.999598	1
AP4E1	0	0	0	0	0	0	0	0	0	0.822063	0.933213	0.971772	1	0.969053	0.994219	0.999578	1	0.999598	1
CDH2	0	0	0	0	0	0	0	0	0	0.81963	0.940758	0.971781	1	0.969053	0.994219	0.999578	1	0.999598	1
LIFR	0	0	0	0	0	0	0	0	0	0.82155	0.934813	0.971783	1	0.969053	0.994219	0.999578	1	0.999598	1
EYA2	0	0	0	0	0	0	0	0	0	0.819259	0.942008	0.971783	1	0.969053	0.994219	0.999578	1	0.999598	1
SEMA4D	0	0	0	0	0	0	0	0	0	0.818351	0.945176	0.971784	1	0.969053	0.994219	0.999578	1	0.999598	1
TBCD	0	0	0	0	0	0	0	0	0	0.821291	0.935604	0.971785	1	0.969053	0.994219	0.999578	1	0.999598	1
RC3H1	0	0	0	0	0	0	0	0	0	0.823901	0.928388	0.971793	1	0.969053	0.994219	0.999578	1	0.999598	1
GPR26	0	0	0	0	0	0	0	0	0	0.814853	0.960311	0.971812	1	0.969053	0.994219	0.999578	1	0.999599	1
ARHGEF10L	0	0	0	0	0	0	0	0	0	0.819009	0.943213	0.971812	1	0.969053	0.994219	0.999578	1	0.999599	1
INPP4A	0	0	0	0	0	0	0	0	0	0.820152	0.93948	0.971818	1	0.969053	0.994219	0.999578	1	0.999599	1
CCDC136	0	0	0	0	0	0	0	0	0	0.821562	0.935261	0.971829	1	0.969053	0.994219	0.999578	1	0.999599	1
NNT	0	0	0	0	0	0	0	0	0	0.819701	0.941077	0.971829	1	0.969053	0.994219	0.999578	1	0.999599	1
ARHGEF5	0	0	0	0	0	0	0	0	0	0.819387	0.942257	0.97184	1	0.969053	0.994219	0.999578	1	0.9996	1
ZNF429	0	0	0	0	0	0	0	0	0	0.819533	0.941779	0.971841	1	0.969053	0.994219	0.999578	1	0.9996	1
PCDH7	0	0	0	0	0	0	0	0	0	0.81474	0.961621	0.971853	1	0.969053	0.994219	0.999578	1	0.9996	1
RORA	1	0	0	0	0	0	0	0	0	0.823371	0.93146	0.971853	1	0.969053	0.994219	0.999578	1	0.9996	1
CD22	0	0	0	0	0	0	0	0	0	0.821081	0.937096	0.971865	1	0.969053	0.994219	0.999578	1	0.9996	1
WDR33	0	0	0	0	0	0	0	0	0	0.822401	0.933201	0.971865	1	0.969053	0.994219	0.999578	1	0.9996	1
IFIH1	0	0	0	0	0	0	0	0	0	0.821001	0.937391	0.971869	1	0.969053	0.994219	0.999578	1	0.999601	1
CDC42BPA	0	0	0	0	0	0	0	0	0	0.823394	0.930492	0.971871	1	0.969053	0.994219	0.999578	1	0.999601	1
LONRF2	0	0	0	0	0	0	0	0	0	0.81709	0.951319	0.971885	1	0.969053	0.994219	0.999578	1	0.999601	1
MAGEB17	0	0	0	0	0	0	0	0	0	0.816079	0.955812	0.971896	1	0.969053	0.994219	0.999578	1	0.999601	1
HTR5A	0	0	0	0	0	0	0	0	0	0.814824	0.961941	0.971896	1	0.969053	0.994219	0.999578	1	0.999601	1
SAMD4B	0	0	0	0	0	0	0	0	0	0.819337	0.943089	0.971896	1	0.969053	0.994219	0.999578	1	0.999601	1
LGI3	0	0	0	0	0	0	0	0	0	0.817673	0.949256	0.971903	1	0.969053	0.994219	0.999578	1	0.999602	1
SLF1	0	0	0	0	0	0	0	0	0	0.821522	0.936189	0.971904	1	0.969053	0.994219	0.999578	1	0.999602	1
SBNO1	0	0	0	0	0	0	0	0	0	0.823068	0.931763	0.971908	1	0.969053	0.994219	0.999578	1	0.999602	1
RPS6KB1	1	0	0	0	0	0	0	0	0	0.825492	0.926578	0.971916	1	0.969053	0.994219	0.999578	1	0.999602	1
SLC24A3	0	0	0	0	0	0	0	0	0	0.820258	0.940289	0.971918	1	0.969053	0.994219	0.999578	1	0.999602	1
ZNF267	0	0	0	0	0	0	0	0	0	0.820576	0.939281	0.97192	1	0.969053	0.994219	0.999578	1	0.999602	1
PAN2	0	0	0	0	0	0	0	0	0	0.820645	0.93913	0.971926	1	0.969053	0.994219	0.999578	1	0.999602	1
KCNQ2	0	0	0	0	0	0	0	0	0	0.817321	0.951025	0.97193	1	0.969053	0.994219	0.999578	1	0.999602	1
FATE1	0	0	0	0	0	0	0	0	0	0.821279	0.93733	0.971942	1	0.969053	0.994219	0.999578	1	0.999603	1
OR13H1	0	0	0	0	0	0	0	0	0	0.816464	0.954822	0.971943	1	0.969053	0.994219	0.999578	1	0.999603	1
ZNF578	0	0	0	0	0	0	0	0	0	0.818651	0.946099	0.971943	1	0.969053	0.994219	0.999578	1	0.999603	1
ZNF592	0	0	0	0	0	0	0	0	0	0.816745	0.953636	0.971945	1	0.969053	0.994219	0.999578	1	0.999603	1
PRDM2	0	0	0	0	0	0	0	0	0	0.818609	0.946304	0.971947	1	0.969053	0.994219	0.999578	1	0.999603	1
SEPTIN4	0	0	0	0	0	0	0	0	0	0.820962	0.938474	0.971956	1	0.969053	0.994219	0.999578	1	0.999603	1
LGR5	0	0	0	0	0	0	0	0	0	0.820461	0.940079	0.971958	1	0.969053	0.994219	0.999578	1	0.999603	1
ARHGAP5	0	0	0	0	0	0	0	0	0	0.818472	0.947044	0.971966	1	0.969053	0.994219	0.999578	1	0.999603	1
GPR50	0	0	0	0	0	0	0	0	0	0.814319	0.966137	0.971967	1	0.969053	0.994219	0.999578	1	0.999603	1
KIAA1614	0	0	0	0	0	0	0	0	0	0.817276	0.951837	0.971975	1	0.969053	0.994219	0.999578	1	0.999604	1
KRT83	0	0	0	0	0	0	0	0	0	0.818187	0.948348	0.971983	1	0.969053	0.994219	0.999578	1	0.999604	1
PRRT4	0	0	0	0	0	0	0	0	0	0.815528	0.959957	0.971989	1	0.969053	0.994219	0.999578	1	0.999604	1
EBF2	0	0	0	0	0	0	0	0	0	0.821544	0.937077	0.971993	1	0.969053	0.994219	0.999578	1	0.999604	1
CLEC16A	0	0	0	0	0	0	0	0	0	0.819544	0.943605	0.971997	1	0.969053	0.994219	0.999578	1	0.999604	1
KCND3	0	0	0	0	0	0	0	0	0	0.816439	0.955977	0.97201	1	0.969053	0.994219	0.999578	1	0.999605	1
ACSM4	0	0	0	0	0	0	0	0	0	0.822752	0.933726	0.972014	1	0.969053	0.994219	0.999578	1	0.999605	1
BRCA1	0	0	0	0	0	0	0	0	0	0.820232	0.941485	0.972014	1	0.969053	0.994219	0.999578	1	0.999605	1
GDPD5	0	0	0	0	0	0	0	0	0	0.819206	0.945058	0.972019	1	0.969053	0.994219	0.999578	1	0.999605	1
NSD3	0	0	0	0	0	0	0	0	0	0.822064	0.935905	0.97203	1	0.969053	0.994219	0.999578	1	0.999605	1
AVIL	0	0	0	0	0	0	0	0	0	0.823225	0.932686	0.972044	1	0.969053	0.994219	0.999578	1	0.999606	1
CLCA1	0	0	0	0	0	0	0	0	0	0.821123	0.93906	0.972054	1	0.969053	0.994219	0.999578	1	0.999606	1
PTPRG	0	0	0	0	0	0	0	0	0	0.82062	0.940707	0.972057	1	0.969053	0.994219	0.999578	1	0.999606	1
UBN2	0	0	0	0	0	0	0	0	0	0.818546	0.947973	0.972058	1	0.969053	0.994219	0.999578	1	0.999606	1
NIBAN3	0	0	0	0	0	0	0	0	0	0.820845	0.94	0.972059	1	0.969053	0.994219	0.999578	1	0.999606	1
SKIV2L	0	0	0	0	0	0	0	0	0	0.821052	0.939377	0.972062	1	0.969053	0.994219	0.999578	1	0.999606	1
PPP4R4	0	0	0	0	0	0	0	0	0	0.825832	0.926087	0.972077	1	0.969053	0.994219	0.999578	1	0.999606	1
CDH6	0	0	0	0	0	0	0	0	0	0.821687	0.937579	0.972079	1	0.969053	0.994219	0.999578	1	0.999607	1
OR5F1	0	0	0	0	0	0	0	0	0	0.814841	0.965324	0.972079	1	0.969053	0.994219	0.999578	1	0.999607	1
SLC5A8	0	0	0	0	0	0	0	0	0	0.82129	0.939035	0.972099	1	0.969053	0.994219	0.999578	1	0.999607	1
PARD3	0	0	0	0	0	0	0	0	0	0.822556	0.93522	0.972102	1	0.969053	0.994219	0.999578	1	0.999607	1
NCOA2	0	0	0	0	0	0	0	0	0	0.820221	0.942626	0.972108	1	0.969053	0.994219	0.999578	1	0.999607	1
STAG3	0	0	0	0	0	0	0	0	0	0.823191	0.933458	0.97211	1	0.969053	0.994219	0.999578	1	0.999607	1
OBSL1	0	0	0	0	0	0	0	0	0	0.817684	0.952095	0.97211	1	0.969053	0.994219	0.999578	1	0.999607	1
MYRIP	0	0	0	0	0	0	0	0	0	0.82202	0.936995	0.972119	1	0.969053	0.994219	0.999578	1	0.999608	1
IGSF21	0	0	0	0	0	0	0	0	0	0.81866	0.948355	0.972119	1	0.969053	0.994219	0.999578	1	0.999608	1
ABTB2	0	0	0	0	0	0	0	0	0	0.818741	0.948113	0.972124	1	0.969053	0.994219	0.999578	1	0.999608	1
ZNF813	0	0	0	0	0	0	0	0	0	0.819091	0.946841	0.972126	1	0.969053	0.994219	0.999578	1	0.999608	1
COL13A1	0	0	0	0	0	0	0	0	0	0.82457	0.929882	0.972133	1	0.969053	0.994219	0.999578	1	0.999608	1
SORBS2	0	0	0	0	0	0	0	0	0	0.820167	0.94316	0.972137	1	0.969053	0.994219	0.999578	1	0.999608	1
PRKCQ	0	0	0	0	0	0	0	0	0	0.823765	0.93215	0.97214	1	0.969053	0.994219	0.999578	1	0.999608	1
BAZ2A	0	0	0	0	0	0	0	0	0	0.821435	0.939061	0.972142	1	0.969053	0.994219	0.999578	1	0.999608	1
BAZ1A	0	0	0	0	0	0	0	0	0	0.824206	0.931185	0.972165	1	0.969053	0.994219	0.999578	1	0.999609	1
TCF20	0	0	0	0	0	0	0	0	0	0.818398	0.950036	0.972169	1	0.969053	0.994219	0.999578	1	0.999609	1
PIWIL3	0	0	0	0	0	0	0	0	0	0.823188	0.934112	0.972172	1	0.969053	0.994219	0.999578	1	0.999609	1
NFAT5	0	0	0	0	0	0	0	0	0	0.822997	0.934817	0.972187	1	0.969053	0.994219	0.999578	1	0.99961	1
COPA	0	0	0	0	0	0	0	0	0	0.822651	0.935948	0.972197	1	0.969053	0.994219	0.999578	1	0.99961	1
GEMIN5	0	0	0	0	0	0	0	0	0	0.822913	0.935406	0.972219	1	0.969053	0.994219	0.999578	1	0.99961	1
ZNF492	0	0	0	0	0	0	0	0	0	0.820461	0.943228	0.972226	1	0.969053	0.994219	0.999578	1	0.999611	1
PYHIN1	0	0	0	0	0	0	0	0	0	0.820045	0.944726	0.97223	1	0.969053	0.994219	0.999578	1	0.999611	1
MAGI3	0	0	0	0	0	0	0	0	0	0.82214	0.937928	0.972237	1	0.969053	0.994219	0.999578	1	0.999611	1
SCUBE2	0	0	0	0	0	0	0	0	0	0.822975	0.935552	0.97225	1	0.969053	0.994219	0.999578	1	0.999611	1
TYK2	0	0	0	0	0	0	0	0	0	0.820246	0.944342	0.972256	1	0.969053	0.994219	0.999578	1	0.999612	1
MAPT	0	0	0	0	0	0	0	0	0	0.817873	0.953592	0.972267	1	0.969053	0.994219	0.999578	1	0.999612	1
DCAF1	0	0	0	0	0	0	0	0	0	0.821444	0.940599	0.972279	1	0.969053	0.994219	0.999578	1	0.999612	1
RRAGB	0	0	0	0	0	0	0	0	0	0.824215	0.932348	0.972284	1	0.969053	0.994219	0.999578	1	0.999612	1
F13A1	0	0	0	0	0	0	0	0	0	0.821399	0.940803	0.972284	1	0.969053	0.994219	0.999578	1	0.999612	1
CAPN13	0	0	0	0	0	0	0	0	0	0.823961	0.933073	0.972285	1	0.969053	0.994219	0.999578	1	0.999612	1
OR5D13	0	0	0	0	0	0	0	0	0	0.816912	0.958197	0.972286	1	0.969053	0.994219	0.999578	1	0.999612	1
ILF3	0	0	0	0	0	0	0	0	0	0.821319	0.941096	0.972287	1	0.969053	0.994219	0.999578	1	0.999612	1
POM121L2	0	0	0	0	0	0	0	0	0	0.816877	0.958604	0.9723	1	0.969053	0.994219	0.999578	1	0.999613	1
VPS35L	0	0	0	0	0	0	0	0	0	0.823596	0.93428	0.972302	1	0.969053	0.994219	0.999578	1	0.999613	1
EHMT1	0	0	0	0	0	0	0	0	0	0.820992	0.942348	0.972302	1	0.969053	0.994219	0.999578	1	0.999613	1
HP1BP3	1	0	0	0	0	0	0	0	0	0.822467	0.938639	0.972305	1	0.969053	0.994219	0.999578	1	0.999613	1
COCH	1	0	0	0	0	0	0	0	0	0.822325	0.93918	0.972315	1	0.969053	0.994219	0.999578	1	0.999613	1
RUFY4	0	0	0	0	0	0	0	0	0	0.822921	0.93644	0.972318	1	0.969053	0.994219	0.999578	1	0.999613	1
FAM193A	0	0	0	0	0	0	0	0	0	0.819438	0.94806	0.972318	1	0.969053	0.994219	0.999578	1	0.999613	1
FBXO10	0	0	0	0	0	0	0	0	0	0.819189	0.94917	0.972331	1	0.969053	0.994219	0.999578	1	0.999614	1
ARHGAP45	0	0	0	0	0	0	0	0	0	0.819683	0.947326	0.972332	1	0.969053	0.994219	0.999578	1	0.999614	1
GP2	0	0	0	0	0	0	0	0	0	0.823268	0.93558	0.972334	1	0.969053	0.994219	0.999578	1	0.999614	1
TUT4	0	0	0	0	0	0	0	0	0	0.824064	0.933464	0.972352	1	0.969053	0.994219	0.999578	1	0.999614	1
MBTPS1	0	0	0	0	0	0	0	0	0	0.822128	0.939484	0.972373	1	0.969053	0.994219	0.999578	1	0.999615	1
DDHD1	0	0	0	0	0	0	0	0	0	0.821626	0.941214	0.972384	1	0.969053	0.994219	0.999578	1	0.999615	1
ITGAE	0	0	0	0	0	0	0	0	0	0.821297	0.942302	0.972384	1	0.969053	0.994219	0.999578	1	0.999615	1
GOLGA4	0	0	0	0	0	0	0	0	0	0.825363	0.930219	0.972385	1	0.969053	0.994219	0.999578	1	0.999615	1
SLC9A2	0	0	0	0	0	0	0	0	0	0.822431	0.93872	0.97239	1	0.969053	0.994219	0.999578	1	0.999615	1
TDRD3	0	0	0	0	0	0	0	0	0	0.825016	0.931318	0.972401	1	0.969053	0.994219	0.999578	1	0.999616	1
TSHR	0	0	0	0	0	0	0	0	0	0.819242	0.949931	0.972402	1	0.969053	0.994219	0.999578	1	0.999616	1
NOX5	0	0	0	0	0	0	0	0	0	0.820419	0.945668	0.972411	1	0.969053	0.994219	0.999578	1	0.999616	1
AMPH	0	0	0	0	0	0	0	0	0	0.825237	0.930967	0.972426	1	0.969053	0.994219	0.999578	1	0.999616	1
NCAPD3	0	0	0	0	0	0	0	0	0	0.823955	0.934571	0.972429	1	0.969053	0.994219	0.999578	1	0.999616	1
RBM44	0	0	0	0	0	0	0	0	0	0.821854	0.941049	0.972433	1	0.969053	0.994219	0.999578	1	0.999616	1
NUTM1	0	0	0	0	0	0	0	0	0	0.819739	0.948721	0.972454	1	0.969053	0.994219	0.999578	1	0.999617	1
EHMT2	0	0	0	0	0	0	0	0	0	0.82146	0.942627	0.972457	1	0.969053	0.994219	0.999578	1	0.999617	1
OR8H2	0	0	0	0	0	0	0	0	0	0.815824	0.967225	0.972459	1	0.969053	0.994219	0.999578	1	0.999617	1
SLC44A5	0	0	0	0	0	0	0	0	0	0.826883	0.927044	0.972466	1	0.969053	0.994219	0.999578	1	0.999617	1
DYNC1I1	0	0	0	0	0	0	0	0	0	0.824945	0.93219	0.972469	1	0.969053	0.994219	0.999578	1	0.999617	1
ENAM	0	0	0	0	0	0	0	0	0	0.820211	0.947239	0.972475	1	0.969053	0.994219	0.999578	1	0.999618	1
IQCA1	0	0	0	0	0	0	0	0	0	0.824003	0.934934	0.972476	1	0.969053	0.994219	0.999578	1	0.999618	1
LRRTM3	0	0	0	0	0	0	0	0	0	0.820265	0.947083	0.972479	1	0.969053	0.994219	0.999578	1	0.999618	1
KCNK10	0	0	0	0	0	0	0	0	0	0.819596	0.949684	0.972484	1	0.969053	0.994219	0.999578	1	0.999618	1
WDR27	0	0	0	0	0	0	0	0	0	0.823898	0.935334	0.972485	1	0.969053	0.994219	0.999578	1	0.999618	1
HPSE2	0	0	0	0	0	0	0	0	0	0.821435	0.943133	0.972492	1	0.969053	0.994219	0.999578	1	0.999618	1
RPS6KA2	0	0	0	0	0	0	0	0	0	0.822678	0.939108	0.972493	1	0.969053	0.994219	0.999578	1	0.999618	1
EDC4	0	0	0	0	0	0	0	0	0	0.822091	0.941133	0.972507	1	0.969053	0.994219	0.999578	1	0.999619	1
MMRN2	0	0	0	0	0	0	0	0	0	0.818978	0.952657	0.97252	1	0.969053	0.994219	0.999578	1	0.999619	1
EFHB	0	0	0	0	0	0	0	0	0	0.823915	0.935656	0.972521	1	0.969053	0.994219	0.999578	1	0.999619	1
PSME4	0	0	0	0	0	0	0	0	0	0.826512	0.928515	0.972521	1	0.969053	0.994219	0.999578	1	0.999619	1
NPAS4	0	0	0	0	0	0	0	0	0	0.820029	0.948678	0.972533	1	0.969053	0.994219	0.999578	1	0.999619	1
YTHDC2	0	0	0	0	0	0	0	0	0	0.825538	0.931467	0.972559	1	0.969053	0.994219	0.999578	1	0.99962	1
ATP13A3	0	0	0	0	0	0	0	0	0	0.823964	0.936023	0.972568	1	0.969053	0.994219	0.999578	1	0.99962	1
MYRFL	0	0	0	0	0	0	0	0	0	0.825736	0.931083	0.972574	1	0.969053	0.994219	0.999578	1	0.99962	1
SOX6	0	0	0	0	0	0	0	0	0	0.823054	0.938851	0.972575	1	0.969053	0.994219	0.999578	1	0.99962	1
OR5T2	0	0	0	0	0	0	0	0	0	0.817097	0.962291	0.972576	1	0.969053	0.994219	0.999578	1	0.99962	1
POTEC	1	0	0	0	0	0	0	0	0	0.823183	0.939416	0.972576	1	0.969053	0.994219	0.999578	1	0.99962	1
SHISA9	0	0	0	0	0	0	0	0	0	0.819613	0.950943	0.972581	1	0.969053	0.994219	0.999578	1	0.999621	1
AMER3	0	0	0	0	0	0	0	0	0	0.819584	0.95128	0.972596	1	0.969053	0.994219	0.999578	1	0.999621	1
MAGEB16	0	0	0	0	0	0	0	0	0	0.821011	0.945947	0.972601	1	0.969053	0.994219	0.999578	1	0.999621	1
ACAP1	0	0	0	0	0	0	0	0	0	0.823523	0.937744	0.972606	1	0.969053	0.994219	0.999578	1	0.999621	1
GALNT9	0	0	0	0	0	0	0	0	0	0.81932	0.952597	0.972613	1	0.969053	0.994219	0.999578	1	0.999622	1
DIAPH3	0	0	0	0	0	0	0	0	0	0.824357	0.935538	0.972631	1	0.969053	0.994219	0.999578	1	0.999622	1
CILP2	0	0	0	0	0	0	0	0	0	0.818499	0.956533	0.972639	1	0.969053	0.994219	0.999578	1	0.999622	1
KLF10	1	0	0	0	0	0	0	0	0	0.818905	0.95551	0.972642	1	0.969053	0.994219	0.999578	1	0.999622	1
MAP3K9	0	0	0	0	0	0	0	0	0	0.820471	0.948473	0.972643	1	0.969053	0.994219	0.999578	1	0.999622	1
KIF14	0	0	0	0	0	0	0	0	0	0.823996	0.936774	0.972647	1	0.969053	0.994219	0.999578	1	0.999622	1
ZMYM2	0	0	0	0	0	0	0	0	0	0.825655	0.932043	0.972649	1	0.969053	0.994219	0.999578	1	0.999622	1
LARGE1	0	0	0	0	0	0	0	0	0	0.821558	0.944713	0.972656	1	0.969053	0.994219	0.999578	1	0.999623	1
RASA4	0	0	0	0	0	0	0	0	0	0.821373	0.945469	0.972665	1	0.969053	0.994219	0.999578	1	0.999623	1
SCARA5	0	0	0	0	0	0	0	0	0	0.819657	0.952087	0.972674	1	0.969053	0.994219	0.999578	1	0.999623	1
PKN1	0	0	0	0	0	0	0	0	0	0.821216	0.946158	0.972675	1	0.969053	0.994219	0.999578	1	0.999623	1
DENND1A	0	0	0	0	0	0	0	0	0	0.822066	0.943305	0.972683	1	0.969053	0.994219	0.999578	1	0.999623	1
SERPINA3	0	0	0	0	0	0	0	0	0	0.820047	0.950774	0.972692	1	0.969053	0.994219	0.999578	1	0.999624	1
NLGN1	0	0	0	0	0	0	0	0	0	0.820739	0.948196	0.972698	1	0.969053	0.994219	0.999578	1	0.999624	1
CCDC85A	0	0	0	0	0	0	0	0	0	0.820266	0.95002	0.972699	1	0.969053	0.994219	0.999578	1	0.999624	1
DNM3	0	0	0	0	0	0	0	0	0	0.824574	0.935652	0.972702	1	0.969053	0.994219	0.999578	1	0.999624	1
TLR4	0	0	0	0	0	0	0	0	0	0.821316	0.946276	0.972712	1	0.969053	0.994219	0.999578	1	0.999624	1
CNGA4	0	0	0	0	0	0	0	0	0	0.820646	0.948783	0.972715	1	0.969053	0.994219	0.999578	1	0.999624	1
ZC3H18	0	0	0	0	0	0	0	0	0	0.822665	0.941724	0.972718	1	0.969053	0.994219	0.999578	1	0.999624	1
APEX2	0	0	0	0	0	0	0	0	0	0.819147	0.954975	0.972724	1	0.969053	0.994219	0.999578	1	0.999625	1
ABCC10	0	0	0	0	0	0	0	0	0	0.821649	0.945285	0.972727	1	0.969053	0.994219	0.999578	1	0.999625	1
KCNA3	0	0	0	0	0	0	0	0	0	0.818095	0.959921	0.972729	1	0.969053	0.994219	0.999578	1	0.999625	1
EPB41L4B	0	0	0	0	0	0	0	0	0	0.823244	0.940144	0.972742	1	0.969053	0.994219	0.999578	1	0.999625	1
KCNK9	0	0	0	0	0	0	0	0	0	0.817426	0.963807	0.972752	1	0.969053	0.994219	0.999578	1	0.999625	1
DHX29	0	0	0	0	0	0	0	0	0	0.825761	0.932811	0.972754	1	0.969053	0.994219	0.999578	1	0.999625	1
KRT75	0	0	0	0	0	0	0	0	0	0.821301	0.946907	0.972757	1	0.969053	0.994219	0.999578	1	0.999626	1
SLC12A7	0	0	0	0	0	0	0	0	0	0.820998	0.948165	0.972768	1	0.969053	0.994219	0.999578	1	0.999626	1
TMC5	0	0	0	0	0	0	0	0	0	0.823735	0.938931	0.972771	1	0.969053	0.994219	0.999578	1	0.999626	1
ERC1	0	0	0	0	0	0	0	0	0	0.825329	0.934228	0.972774	1	0.969053	0.994219	0.999578	1	0.999626	1
AMY2B	0	0	0	0	0	0	0	0	0	0.825685	0.933235	0.972775	1	0.969053	0.994219	0.999578	1	0.999626	1
DDB1	0	0	0	0	0	0	0	0	0	0.822836	0.941885	0.972779	1	0.969053	0.994219	0.999578	1	0.999626	1
PITPNM1	0	0	0	0	0	0	0	0	0	0.821205	0.947607	0.972784	1	0.969053	0.994219	0.999578	1	0.999626	1
PLD1	0	0	0	0	0	0	0	0	0	0.824457	0.936995	0.972795	1	0.969053	0.994219	0.999578	1	0.999627	1
BRD3	0	0	0	0	0	0	0	0	0	0.821079	0.948347	0.972805	1	0.969053	0.994219	0.999578	1	0.999627	1
MYRF	0	0	0	0	0	0	0	0	0	0.822144	0.944525	0.972805	1	0.969053	0.994219	0.999578	1	0.999627	1
WDR11	0	0	0	0	0	0	0	0	0	0.824555	0.936833	0.972807	1	0.969053	0.994219	0.999578	1	0.999627	1
RASAL2	0	0	0	0	0	0	0	0	0	0.822459	0.943511	0.97281	1	0.969053	0.994219	0.999578	1	0.999627	1
RNF123	0	0	0	0	0	0	0	0	0	0.822746	0.942605	0.972815	1	0.969053	0.994219	0.999578	1	0.999627	1
RGS3	0	0	0	0	0	0	0	0	0	0.822893	0.942299	0.97283	1	0.969053	0.994219	0.999578	1	0.999628	1
INTS2	0	0	0	0	0	0	0	0	0	0.825173	0.935324	0.972836	1	0.969053	0.994219	0.999578	1	0.999628	1
CAMSAP3	0	0	0	0	0	0	0	0	0	0.820747	0.950119	0.972842	1	0.969053	0.994219	0.999578	1	0.999628	1
SLC26A5	0	0	0	0	0	0	0	0	0	0.824959	0.936059	0.972846	1	0.969053	0.994219	0.999578	1	0.999628	1
NOMO2	0	0	0	0	0	0	0	0	0	0.823657	0.940044	0.972848	1	0.969053	0.994219	0.999578	1	0.999628	1
ZNF263	0	0	0	0	0	0	0	0	0	0.82235	0.944395	0.972852	1	0.969053	0.994219	0.999578	1	0.999628	1
CNOT3	0	0	0	0	0	0	0	0	0	0.823077	0.942119	0.972866	1	0.969053	0.994219	0.999578	1	0.999628	1
EIF3CL	0	0	0	0	0	0	0	0	0	0.824089	0.939054	0.97288	1	0.969053	0.994219	0.999578	1	0.999629	1
TMTC2	0	0	0	0	0	0	0	0	0	0.822522	0.944185	0.972883	1	0.969053	0.994219	0.999578	1	0.999629	1
OR5W2	0	0	0	0	0	0	0	0	0	0.818144	0.962669	0.972898	1	0.969053	0.994219	0.999578	1	0.999629	1
WFS1	0	0	0	0	0	0	0	0	0	0.819339	0.956932	0.972905	1	0.969053	0.994219	0.999578	1	0.99963	1
IGDCC4	0	0	0	0	0	0	0	0	0	0.821335	0.948752	0.972907	1	0.969053	0.994219	0.999578	1	0.99963	1
ZNF724	0	0	0	0	0	0	0	0	0	0.82251	0.944572	0.972911	1	0.969053	0.994219	0.999578	1	0.99963	1
SENP7	0	0	0	0	0	0	0	0	0	0.828272	0.927725	0.972914	1	0.969053	0.994219	0.999578	1	0.99963	1
OR10H3	0	0	0	0	0	0	0	0	0	0.817179	0.96873	0.972923	1	0.969053	0.994219	0.999578	1	0.99963	1
HMGXB3	0	0	0	0	0	0	0	0	0	0.822762	0.943922	0.972928	1	0.969053	0.994219	0.999578	1	0.99963	1
LIMCH1	0	0	0	0	0	0	0	0	0	0.8256	0.935099	0.972931	1	0.969053	0.994219	0.999578	1	0.99963	1
PLA2G4C	0	0	0	0	0	0	0	0	0	0.827117	0.931016	0.972943	1	0.969053	0.994219	0.999578	1	0.999631	1
EYA1	0	0	0	0	0	0	0	0	0	0.82648	0.932828	0.972952	1	0.969053	0.994219	0.999578	1	0.999631	1
AJAP1	0	0	0	0	0	0	0	0	0	0.820093	0.954395	0.972955	1	0.969053	0.994219	0.999578	1	0.999631	1
CEMIP2	0	0	0	0	0	0	0	0	0	0.82378	0.941084	0.972973	1	0.969053	0.994219	0.999578	1	0.999631	1
CLIP1	0	0	0	0	0	0	0	0	0	0.825345	0.936321	0.972976	1	0.969053	0.994219	0.999578	1	0.999632	1
IGF1R	0	0	0	0	0	0	0	0	0	0.822478	0.945583	0.972983	1	0.969053	0.994219	0.999578	1	0.999632	1
SLC12A9	0	0	0	0	0	0	0	0	0	0.82005	0.955033	0.972985	1	0.969053	0.994219	0.999578	1	0.999632	1
MAGEH1	0	0	0	0	0	0	0	0	0	0.821045	0.950975	0.972988	1	0.969053	0.994219	0.999578	1	0.999632	1
TRAPPC8	0	0	0	0	0	0	0	0	0	0.826021	0.934525	0.972991	1	0.969053	0.994219	0.999578	1	0.999632	1
ZSWIM5	0	0	0	0	0	0	0	0	0	0.823036	0.943846	0.972998	1	0.969053	0.994219	0.999578	1	0.999632	1
SYT16	0	0	0	0	0	0	0	0	0	0.823164	0.943488	0.973005	1	0.969053	0.994219	0.999578	1	0.999632	1
ZNF3	0	0	0	0	0	0	0	0	0	0.822817	0.944684	0.973006	1	0.969053	0.994219	0.999578	1	0.999632	1
ITGA4	0	0	0	0	0	0	0	0	0	0.825469	0.936286	0.973007	1	0.969053	0.994219	0.999578	1	0.999632	1
SPINK5	0	0	0	0	0	0	0	0	0	0.828457	0.928172	0.973011	1	0.969053	0.994219	0.999578	1	0.999632	1
OR2B11	0	0	0	0	0	0	0	0	0	0.819035	0.960298	0.973021	1	0.969053	0.994219	0.999578	1	0.999633	1
KCNA1	0	0	0	0	0	0	0	0	0	0.818978	0.96062	0.973023	1	0.969053	0.994219	0.999578	1	0.999633	1
KRBA1	0	0	0	0	0	0	0	0	0	0.822234	0.947038	0.973029	1	0.969053	0.994219	0.999578	1	0.999633	1
MSR1	0	0	0	0	0	0	0	0	0	0.826404	0.93389	0.973034	1	0.969053	0.994219	0.999578	1	0.999633	1
ADGRL4	0	0	0	0	0	0	0	0	0	0.824149	0.940635	0.973036	1	0.969053	0.994219	0.999578	1	0.999633	1
PTPN3	0	0	0	0	0	0	0	0	0	0.827019	0.932235	0.973039	1	0.969053	0.994219	0.999578	1	0.999633	1
CDK12	0	0	0	0	0	0	0	0	0	0.82373	0.942036	0.97304	1	0.969053	0.994219	0.999578	1	0.999633	1
GAB4	0	0	0	0	0	0	0	0	0	0.821604	0.94963	0.973048	1	0.969053	0.994219	0.999578	1	0.999633	1
CLEC20A	1	0	0	0	0	0	0	0	0	0.824397	0.94093	0.97305	1	0.969053	0.994219	0.999578	1	0.999634	1
FAM189A1	0	0	0	0	0	0	0	0	0	0.820889	0.952504	0.973052	1	0.969053	0.994219	0.999578	1	0.999634	1
ZNF30	0	0	0	0	0	0	0	0	0	0.823543	0.942823	0.973055	1	0.969053	0.994219	0.999578	1	0.999634	1
OR5L2	0	0	0	0	0	0	0	0	0	0.818299	0.965012	0.973066	1	0.969053	0.994219	0.999578	1	0.999634	1
TIGD7	0	0	0	0	0	0	0	0	0	0.824625	0.939497	0.973067	1	0.969053	0.994219	0.999578	1	0.999634	1
SLC26A7	0	0	0	0	0	0	0	0	0	0.826234	0.934828	0.973079	1	0.969053	0.994219	0.999578	1	0.999634	1
POGZ	0	0	0	0	0	0	0	0	0	0.824118	0.941271	0.973082	1	0.969053	0.994219	0.999578	1	0.999634	1
FAP	0	0	0	0	0	0	0	0	0	0.829041	0.927387	0.973084	1	0.969053	0.994219	0.999578	1	0.999634	1
ARHGEF7	0	0	0	0	0	0	0	0	0	0.824602	0.939772	0.973086	1	0.969053	0.994219	0.999578	1	0.999635	1
STOX1	0	0	0	0	0	0	0	0	0	0.821923	0.949034	0.973094	1	0.969053	0.994219	0.999578	1	0.999635	1
MTHFD1L	0	0	0	0	0	0	0	0	0	0.824423	0.940556	0.973105	1	0.969053	0.994219	0.999578	1	0.999635	1
DTHD1	0	0	0	0	0	0	0	0	0	0.823313	0.944264	0.97311	1	0.969053	0.994219	0.999578	1	0.999635	1
SLX4IP	1	0	0	0	0	0	0	0	0	0.825042	0.939766	0.973123	1	0.969053	0.994219	0.999578	1	0.999636	1
ACIN1	0	0	0	0	0	0	0	0	0	0.825503	0.937535	0.973132	1	0.969053	0.994219	0.999578	1	0.999636	1
IQGAP1	0	0	0	0	0	0	0	0	0	0.826539	0.934526	0.973133	1	0.969053	0.994219	0.999578	1	0.999636	1
SUGP2	0	0	0	0	0	0	0	0	0	0.823706	0.943412	0.973149	1	0.969053	0.994219	0.999578	1	0.999636	1
UNC13D	0	0	0	0	0	0	0	0	0	0.825718	0.937238	0.973164	1	0.969053	0.994219	0.999578	1	0.999637	1
GCC2	0	0	0	0	0	0	0	0	0	0.827931	0.931022	0.973164	1	0.969053	0.994219	0.999578	1	0.999637	1
ZNF70	0	0	0	0	0	0	0	0	0	0.822309	0.948543	0.973165	1	0.969053	0.994219	0.999578	1	0.999637	1
FGF13	0	0	0	0	0	0	0	0	0	0.826378	0.935415	0.973174	1	0.969053	0.994219	0.999578	1	0.999637	1
OR10H4	0	0	0	0	0	0	0	0	0	0.817794	0.970458	0.973176	1	0.969053	0.994219	0.999578	1	0.999637	1
CSF1R	0	0	0	0	0	0	0	0	0	0.824142	0.942386	0.973184	1	0.969053	0.994219	0.999578	1	0.999637	1
PCDHAC1	0	0	0	0	0	0	0	0	0	0.820678	0.95536	0.973184	1	0.969053	0.994219	0.999578	1	0.999637	1
GSN	0	0	0	0	0	0	0	0	0	0.823571	0.94433	0.973187	1	0.969053	0.994219	0.999578	1	0.999637	1
ZNF549	0	0	0	0	0	0	0	0	0	0.823756	0.943737	0.97319	1	0.969053	0.994219	0.999578	1	0.999637	1
ADGRE5	0	0	0	0	0	0	0	0	0	0.823124	0.94594	0.973192	1	0.969053	0.994219	0.999578	1	0.999637	1
PKP4	0	0	0	0	0	0	0	0	0	0.826361	0.935712	0.973197	1	0.969053	0.994219	0.999578	1	0.999638	1
LTF	0	0	0	0	0	0	0	0	0	0.825932	0.937169	0.973216	1	0.969053	0.994219	0.999578	1	0.999638	1
CDH17	0	0	0	0	0	0	0	0	0	0.824742	0.940852	0.973218	1	0.969053	0.994219	0.999578	1	0.999638	1
NPTX2	0	0	0	0	0	0	0	0	0	0.820781	0.955575	0.973227	1	0.969053	0.994219	0.999578	1	0.999638	1
LRRC37A2	0	0	0	0	0	0	0	0	0	0.823582	0.944923	0.973238	1	0.969053	0.994219	0.999578	1	0.999639	1
XKR6	0	0	0	0	0	0	0	0	0	0.82147	0.952869	0.973241	1	0.969053	0.994219	0.999578	1	0.999639	1
RAB44	0	0	0	0	0	0	0	0	0	0.823199	0.946337	0.973244	1	0.969053	0.994219	0.999578	1	0.999639	1
TRPV3	0	0	0	0	0	0	0	0	0	0.824983	0.940399	0.973245	1	0.969053	0.994219	0.999578	1	0.999639	1
TCOF1	0	0	0	0	0	0	0	0	0	0.823944	0.943819	0.973249	1	0.969053	0.994219	0.999578	1	0.999639	1
PPIP5K1	0	0	0	0	0	0	0	0	0	0.826433	0.936277	0.97327	1	0.969053	0.994219	0.999578	1	0.99964	1
CCM2L	0	0	0	0	0	0	0	0	0	0.821756	0.952149	0.973271	1	0.969053	0.994219	0.999578	1	0.99964	1
KCNN3	0	0	0	0	0	0	0	0	0	0.822191	0.950485	0.973275	1	0.969053	0.994219	0.999578	1	0.99964	1
CCDC166	0	0	0	0	0	0	0	0	0	0.819262	0.963812	0.97328	1	0.969053	0.994219	0.999578	1	0.99964	1
ADGRG5	0	0	0	0	0	0	0	0	0	0.822879	0.948019	0.973285	1	0.969053	0.994219	0.999578	1	0.99964	1
MCF2L2	0	0	0	0	0	0	0	0	0	0.827726	0.932794	0.973286	1	0.969053	0.994219	0.999578	1	0.99964	1
PLA2G4E	0	0	0	0	0	0	0	0	0	0.827071	0.934634	0.973288	1	0.969053	0.994219	0.999578	1	0.99964	1
HIF3A	0	0	0	0	0	0	0	0	0	0.823074	0.947369	0.973289	1	0.969053	0.994219	0.999578	1	0.99964	1
C8orf34	0	0	0	0	0	0	0	0	0	0.825629	0.939027	0.973302	1	0.969053	0.994219	0.999578	1	0.99964	1
KLF8	0	0	0	0	0	0	0	0	0	0.822205	0.950906	0.97331	1	0.969053	0.994219	0.999578	1	0.999641	1
SMOX	0	0	0	0	0	0	0	0	0	0.822437	0.950011	0.97331	1	0.969053	0.994219	0.999578	1	0.999641	1
ANKRD44	0	0	0	0	0	0	0	0	0	0.825734	0.938813	0.973311	1	0.969053	0.994219	0.999578	1	0.999641	1
CEBPB	0	0	0	0	0	0	0	0	0	0.818231	0.970712	0.973313	1	0.969053	0.994219	0.999578	1	0.999641	1
KRT74	0	0	0	0	0	0	0	0	0	0.82211	0.951651	0.973336	1	0.969053	0.994219	0.999578	1	0.999641	1
KIF13A	0	0	0	0	0	0	0	0	0	0.828076	0.932401	0.973341	1	0.969053	0.994219	0.999578	1	0.999641	1
ZNF140	0	0	0	0	0	0	0	0	0	0.824654	0.9426	0.973343	1	0.969053	0.994219	0.999578	1	0.999642	1
HIPK4	0	0	0	0	0	0	0	0	0	0.82124	0.955811	0.973372	1	0.969053	0.994219	0.999578	1	0.999642	1
FAM155A	0	0	0	0	0	0	0	0	0	0.823978	0.9453	0.973378	1	0.969053	0.994219	0.999578	1	0.999642	1
ADCY6	0	0	0	0	0	0	0	0	0	0.822247	0.951732	0.97338	1	0.969053	0.994219	0.999578	1	0.999642	1
PDE11A	0	0	0	0	0	0	0	0	0	0.826451	0.937466	0.973385	1	0.969053	0.994219	0.999578	1	0.999643	1
PCDHGA12	0	0	0	0	0	0	0	0	0	0.820477	0.959524	0.973386	1	0.969053	0.994219	0.999578	1	0.999643	1
SCAP	0	0	0	0	0	0	0	0	0	0.822912	0.949323	0.973392	1	0.969053	0.994219	0.999578	1	0.999643	1
NRROS	0	0	0	0	0	0	0	0	0	0.820005	0.961983	0.973392	1	0.969053	0.994219	0.999578	1	0.999643	1
KIF5A	0	0	0	0	0	0	0	0	0	0.827201	0.93537	0.973393	1	0.969053	0.994219	0.999578	1	0.999643	1
LRP6	0	0	0	0	0	0	0	0	0	0.827468	0.93462	0.973394	1	0.969053	0.994219	0.999578	1	0.999643	1
KCNJ3	0	0	0	0	0	0	0	0	0	0.823136	0.948514	0.973394	1	0.969053	0.994219	0.999578	1	0.999643	1
ADCYAP1R1	0	0	0	0	0	0	0	0	0	0.827719	0.933959	0.973398	1	0.969053	0.994219	0.999578	1	0.999643	1
DZIP1L	0	0	0	0	0	0	0	0	0	0.824759	0.942911	0.973398	1	0.969053	0.994219	0.999578	1	0.999643	1
PRKCG	0	0	0	0	0	0	0	0	0	0.82437	0.944312	0.973407	1	0.969053	0.994219	0.999578	1	0.999643	1
TTLL11	0	0	0	0	0	0	0	0	0	0.821441	0.955527	0.973411	1	0.969053	0.994219	0.999578	1	0.999643	1
STARD13	0	0	0	0	0	0	0	0	0	0.824876	0.942674	0.973411	1	0.969053	0.994219	0.999578	1	0.999643	1
ZER1	0	0	0	0	0	0	0	0	0	0.823908	0.945984	0.973413	1	0.969053	0.994219	0.999578	1	0.999643	1
VSTM2B	0	0	0	0	0	0	0	0	0	0.820892	0.958073	0.973416	1	0.969053	0.994219	0.999578	1	0.999643	1
ARL13A	0	0	0	0	0	0	0	0	0	0.828167	0.933008	0.973426	1	0.969053	0.994219	0.999578	1	0.999644	1
HKDC1	0	0	0	0	0	0	0	0	0	0.824935	0.942677	0.973427	1	0.969053	0.994219	0.999578	1	0.999644	1
GALNT12	0	0	0	0	0	0	0	0	0	0.823718	0.947366	0.973468	1	0.969053	0.994219	0.999578	1	0.999645	1
MME	0	0	0	0	0	0	0	0	0	0.830845	0.926543	0.973473	1	0.969053	0.994219	0.999578	1	0.999645	1
MECP2	0	0	0	0	0	0	0	0	0	0.82212	0.953721	0.973482	1	0.969053	0.994219	0.999578	1	0.999645	1
EXD3	0	0	0	0	0	0	0	0	0	0.823825	0.947171	0.973483	1	0.969053	0.994219	0.999578	1	0.999645	1
SLC24A2	0	0	0	0	0	0	0	0	0	0.82466	0.944322	0.973488	1	0.969053	0.994219	0.999578	1	0.999645	1
ALOX5	0	0	0	0	0	0	0	0	0	0.825709	0.941034	0.9735	1	0.969053	0.994219	0.999578	1	0.999646	1
SYNPO2	0	0	0	0	0	0	0	0	0	0.824	0.946914	0.973511	1	0.969053	0.994219	0.999578	1	0.999646	1
ACSS3	0	0	0	0	0	0	0	0	0	0.826569	0.938592	0.973519	1	0.969053	0.994219	0.999578	1	0.999646	1
PIK3CD	0	0	0	0	0	0	0	0	0	0.824603	0.944951	0.973523	1	0.969053	0.994219	0.999578	1	0.999646	1
PTPRR	0	0	0	0	0	0	0	0	0	0.826477	0.938963	0.973527	1	0.969053	0.994219	0.999578	1	0.999646	1
DDX23	0	0	0	0	0	0	0	0	0	0.827452	0.93621	0.97354	1	0.969053	0.994219	0.999578	1	0.999647	1
SH3PXD2A	0	0	0	0	0	0	0	0	0	0.823966	0.947432	0.973542	1	0.969053	0.994219	0.999578	1	0.999647	1
CCDC40	0	0	0	0	0	0	0	0	0	0.825694	0.941598	0.973544	1	0.969053	0.994219	0.999578	1	0.999647	1
NXPE4	0	0	0	0	0	0	0	0	0	0.824131	0.946955	0.973551	1	0.969053	0.994219	0.999578	1	0.999647	1
LARP1B	0	0	0	0	0	0	0	0	0	0.826797	0.938304	0.973555	1	0.969053	0.994219	0.999578	1	0.999647	1
PTPRK	0	0	0	0	0	0	0	0	0	0.827275	0.936902	0.973557	1	0.969053	0.994219	0.999578	1	0.999647	1
MAP2K3	0	0	0	0	0	0	0	0	0	0.827078	0.937611	0.973569	1	0.969053	0.994219	0.999578	1	0.999648	1
MS4A14	0	0	0	0	0	0	0	0	0	0.825449	0.942769	0.973576	1	0.969053	0.994219	0.999578	1	0.999648	1
ZNF354B	0	0	0	0	0	0	0	0	0	0.826303	0.940162	0.973586	1	0.969053	0.994219	0.999578	1	0.999648	1
TRIM58	0	0	0	0	0	0	0	0	0	0.823528	0.949737	0.973594	1	0.969053	0.994219	0.999578	1	0.999648	1
KIF27	0	0	0	0	0	0	0	0	0	0.827555	0.936552	0.9736	1	0.969053	0.994219	0.999578	1	0.999648	1
SNX29	0	0	0	0	0	0	0	0	0	0.826191	0.940692	0.973602	1	0.969053	0.994219	0.999578	1	0.999648	1
OTOP1	0	0	0	0	0	0	0	0	0	0.822792	0.952743	0.973603	1	0.969053	0.994219	0.999578	1	0.999648	1
SPAG16	0	0	0	0	0	0	0	0	0	0.829152	0.932138	0.973604	1	0.969053	0.994219	0.999578	1	0.999649	1
CCSER2	0	0	0	0	0	0	0	0	0	0.825326	0.943531	0.973606	1	0.969053	0.994219	0.999578	1	0.999649	1
BACH2	0	0	0	0	0	0	0	0	0	0.822198	0.955282	0.973607	1	0.969053	0.994219	0.999578	1	0.999649	1
PAPLN	0	0	0	0	0	0	0	0	0	0.825092	0.944342	0.973608	1	0.969053	0.994219	0.999578	1	0.999649	1
TNK2	0	0	0	0	0	0	0	0	0	0.822947	0.952206	0.973609	1	0.969053	0.994219	0.999578	1	0.999649	1
MOCOS	0	0	0	0	0	0	0	0	0	0.824129	0.947965	0.973628	1	0.969053	0.994219	0.999578	1	0.999649	1
HERC4	0	0	0	0	0	0	0	0	0	0.82737	0.937438	0.973632	1	0.969053	0.994219	0.999578	1	0.999649	1
ATN1	0	0	0	0	0	0	0	0	0	0.823024	0.952248	0.973633	1	0.969053	0.994219	0.999578	1	0.999649	1
PHF20L1	0	0	0	0	0	0	0	0	0	0.827974	0.935734	0.973637	1	0.969053	0.994219	0.999578	1	0.999649	1
ERAS	0	0	0	0	0	0	0	0	0	0.820792	0.962589	0.973649	1	0.969053	0.994219	0.999578	1	0.99965	1
ITIH1	0	0	0	0	0	0	0	0	0	0.826704	0.939637	0.973649	1	0.969053	0.994219	0.999578	1	0.99965	1
GABRA6	0	0	0	0	0	0	0	0	0	0.825239	0.944355	0.973649	1	0.969053	0.994219	0.999578	1	0.99965	1
KRTAP16-1	0	0	0	0	0	0	0	0	0	0.821857	0.957617	0.97366	1	0.969053	0.994219	0.999578	1	0.99965	1
PTPN5	0	0	0	0	0	0	0	0	0	0.826841	0.939551	0.973679	1	0.969053	0.994219	0.999578	1	0.999651	1
UBE3C	0	0	0	0	0	0	0	0	0	0.827603	0.937312	0.973683	1	0.969053	0.994219	0.999578	1	0.999651	1
GPR45	0	0	0	0	0	0	0	0	0	0.82051	0.964837	0.973688	1	0.969053	0.994219	0.999578	1	0.999651	1
SLC14A2	0	0	0	0	0	0	0	0	0	0.826466	0.940871	0.973693	1	0.969053	0.994219	0.999578	1	0.999651	1
LPAR4	0	0	0	0	0	0	0	0	0	0.820837	0.963221	0.973696	1	0.969053	0.994219	0.999578	1	0.999651	1
RASA3	0	0	0	0	0	0	0	0	0	0.825747	0.943311	0.973703	1	0.969053	0.994219	0.999578	1	0.999651	1
KLHL35	0	0	0	0	0	0	0	0	0	0.820633	0.964515	0.973706	1	0.969053	0.994219	0.999578	1	0.999651	1
MAP6	0	0	0	0	0	0	0	0	0	0.821543	0.959875	0.973708	1	0.969053	0.994219	0.999578	1	0.999651	1
PHLDB2	0	0	0	0	0	0	0	0	0	0.826903	0.939866	0.973724	1	0.969053	0.994219	0.999578	1	0.999652	1
KIF6	0	0	0	0	0	0	0	0	0	0.830537	0.929734	0.973729	1	0.969053	0.994219	0.999578	1	0.999652	1
UBQLNL	0	0	0	0	0	0	0	0	0	0.824088	0.949502	0.973732	1	0.969053	0.994219	0.999578	1	0.999652	1
WDR90	0	0	0	0	0	0	0	0	0	0.824365	0.948479	0.973732	1	0.969053	0.994219	0.999578	1	0.999652	1
R3HDM2	0	0	0	0	0	0	0	0	0	0.827778	0.937368	0.973736	1	0.969053	0.994219	0.999578	1	0.999652	1
TRPC3	0	0	0	0	0	0	0	0	0	0.82454	0.948002	0.973744	1	0.969053	0.994219	0.999578	1	0.999652	1
GPC4	0	0	0	0	0	0	0	0	0	0.825232	0.945554	0.973744	1	0.969053	0.994219	0.999578	1	0.999652	1
ACOX3	0	0	0	0	0	0	0	0	0	0.825754	0.943819	0.973747	1	0.969053	0.994219	0.999578	1	0.999652	1
AMPD1	0	0	0	0	0	0	0	0	0	0.827122	0.939509	0.973752	1	0.969053	0.994219	0.999578	1	0.999652	1
SLC15A5	0	0	0	0	0	0	0	0	0	0.826959	0.940014	0.973752	1	0.969053	0.994219	0.999578	1	0.999652	1
GABRA2	0	0	0	0	0	0	0	0	0	0.826812	0.940489	0.973753	1	0.969053	0.994219	0.999578	1	0.999653	1
AHRR	0	0	0	0	0	0	0	0	0	0.82317	0.953415	0.973754	1	0.969053	0.994219	0.999578	1	0.999653	1
SLC25A2	0	0	0	0	0	0	0	0	0	0.82281	0.95494	0.973756	1	0.969053	0.994219	0.999578	1	0.999653	1
PRG4	0	0	0	0	0	0	0	0	0	0.822725	0.955314	0.973757	1	0.969053	0.994219	0.999578	1	0.999653	1
KIR2DL4	0	0	0	0	0	0	0	0	0	0.825201	0.945963	0.973768	1	0.969053	0.994219	0.999578	1	0.999653	1
UBE4A	0	0	0	0	0	0	0	0	0	0.827825	0.937586	0.973769	1	0.969053	0.994219	0.999578	1	0.999653	1
ZNF687	0	0	0	0	0	0	0	0	0	0.822016	0.958778	0.973775	1	0.969053	0.994219	0.999578	1	0.999653	1
RHOXF1	0	0	0	0	0	0	0	0	0	0.825852	0.943956	0.973785	1	0.969053	0.994219	0.999578	1	0.999653	1
DHX57	0	0	0	0	0	0	0	0	0	0.827696	0.938201	0.97379	1	0.969053	0.994219	0.999578	1	0.999653	1
PPIL4	1	0	0	0	0	0	0	0	0	0.830811	0.930667	0.973795	1	0.969053	0.994219	0.999578	1	0.999654	1
MMS22L	0	0	0	0	0	0	0	0	0	0.829783	0.932402	0.973799	1	0.969053	0.994219	0.999578	1	0.999654	1
HAUS7	0	0	0	0	0	0	0	0	0	0.828347	0.936422	0.973802	1	0.969053	0.994219	0.999578	1	0.999654	1
SSH1	0	0	0	0	0	0	0	0	0	0.825264	0.946174	0.973802	1	0.969053	0.994219	0.999578	1	0.999654	1
SLC4A8	0	0	0	0	0	0	0	0	0	0.827154	0.940038	0.973807	1	0.969053	0.994219	0.999578	1	0.999654	1
CXorf66	0	0	0	0	0	0	0	0	0	0.823556	0.952679	0.973811	1	0.969053	0.994219	0.999578	1	0.999654	1
ERICH6B	0	0	0	0	0	0	0	0	0	0.829142	0.93428	0.973812	1	0.969053	0.994219	0.999578	1	0.999654	1
ACSBG1	0	0	0	0	0	0	0	0	0	0.825021	0.947322	0.973825	1	0.969053	0.994219	0.999578	1	0.999654	1
KTN1	0	0	0	0	0	0	0	0	0	0.833106	0.924447	0.973837	1	0.969053	0.994219	0.999578	1	0.999655	1
C1orf94	0	0	0	0	0	0	0	0	0	0.82546	0.945957	0.973839	1	0.969053	0.994219	0.999578	1	0.999655	1
ARHGAP33	0	0	0	0	0	0	0	0	0	0.824734	0.948586	0.973842	1	0.969053	0.994219	0.999578	1	0.999655	1
ZBED9	0	0	0	0	0	0	0	0	0	0.825306	0.946592	0.973847	1	0.969053	0.994219	0.999578	1	0.999655	1
ACSBG2	0	0	0	0	0	0	0	0	0	0.827883	0.938276	0.973847	1	0.969053	0.994219	0.999578	1	0.999655	1
LRRIQ3	0	0	0	0	0	0	0	0	0	0.828157	0.937466	0.973847	1	0.969053	0.994219	0.999578	1	0.999655	1
WWC1	0	0	0	0	0	0	0	0	0	0.827451	0.939776	0.973864	1	0.969053	0.994219	0.999578	1	0.999655	1
ZNF391	0	0	0	0	0	0	0	0	0	0.828592	0.936396	0.973865	1	0.969053	0.994219	0.999578	1	0.999655	1
KIF18A	0	0	0	0	0	0	0	0	0	0.828047	0.938032	0.973869	1	0.969053	0.994219	0.999578	1	0.999656	1
CDHR3	0	0	0	0	0	0	0	0	0	0.826928	0.941482	0.973871	1	0.969053	0.994219	0.999578	1	0.999656	1
CPZ	0	0	0	0	0	0	0	0	0	0.82391	0.952126	0.973871	1	0.969053	0.994219	0.999578	1	0.999656	1
TBCK	0	0	0	0	0	0	0	0	0	0.829193	0.934848	0.97388	1	0.969053	0.994219	0.999578	1	0.999656	1
IGSF9	0	0	0	0	0	0	0	0	0	0.825801	0.945322	0.973882	1	0.969053	0.994219	0.999578	1	0.999656	1
SLFN13	0	0	0	0	0	0	0	0	0	0.824335	0.950647	0.973884	1	0.969053	0.994219	0.999578	1	0.999656	1
RNF103	1	0	0	0	0	0	0	0	0	0.827131	0.941904	0.973887	1	0.969053	0.994219	0.999578	1	0.999656	1
PPP2R3A	0	0	0	0	0	0	0	0	0	0.826556	0.942912	0.973891	1	0.969053	0.994219	0.999578	1	0.999656	1
OSBPL6	0	0	0	0	0	0	0	0	0	0.829572	0.933932	0.973893	1	0.969053	0.994219	0.999578	1	0.999656	1
NRG1	0	0	0	0	0	0	0	0	0	0.826615	0.942744	0.973893	1	0.969053	0.994219	0.999578	1	0.999656	1
EIF3C	0	0	0	0	0	0	0	0	0	0.827407	0.940281	0.973897	1	0.969053	0.994219	0.999578	1	0.999656	1
RAB11FIP2	1	0	0	0	0	0	0	0	0	0.825855	0.946159	0.973898	1	0.969053	0.994219	0.999578	1	0.999656	1
FANCI	0	0	0	0	0	0	0	0	0	0.83001	0.932801	0.973899	1	0.969053	0.994219	0.999578	1	0.999656	1
SLC45A4	0	0	0	0	0	0	0	0	0	0.823589	0.953855	0.973901	1	0.969053	0.994219	0.999578	1	0.999656	1
SIN3A	0	0	0	0	0	0	0	0	0	0.827217	0.940945	0.973903	1	0.969053	0.994219	0.999578	1	0.999656	1
FARP1	0	0	0	0	0	0	0	0	0	0.826995	0.941693	0.973907	1	0.969053	0.994219	0.999578	1	0.999657	1
DHX9	0	0	0	0	0	0	0	0	0	0.829653	0.933882	0.97391	1	0.969053	0.994219	0.999578	1	0.999657	1
SETD2	0	0	0	0	0	0	0	0	0	0.827593	0.939967	0.97392	1	0.969053	0.994219	0.999578	1	0.999657	1
MAP4K1	0	0	0	0	0	0	0	0	0	0.828712	0.936654	0.973921	1	0.969053	0.994219	0.999578	1	0.999657	1
OTC	0	0	0	0	0	0	0	0	0	0.830076	0.932925	0.973929	1	0.969053	0.994219	0.999578	1	0.999657	1
ZNF493	0	0	0	0	0	0	0	0	0	0.827235	0.941194	0.97393	1	0.969053	0.994219	0.999578	1	0.999657	1
ACSL6	0	0	0	0	0	0	0	0	0	0.828395	0.937736	0.973936	1	0.969053	0.994219	0.999578	1	0.999657	1
ASB10	0	0	0	0	0	0	0	0	0	0.823714	0.954039	0.973948	1	0.969053	0.994219	0.999578	1	0.999658	1
BRSK2	0	0	0	0	0	0	0	0	0	0.825696	0.946773	0.973968	1	0.969053	0.994219	0.999578	1	0.999658	1
ADAM20	0	0	0	0	0	0	0	0	0	0.823843	0.95383	0.97397	1	0.969053	0.994219	0.999578	1	0.999658	1
MTMR3	0	0	0	0	0	0	0	0	0	0.827884	0.93973	0.973978	1	0.969053	0.994219	0.999578	1	0.999658	1
ASXL1	0	0	0	0	0	0	0	0	0	0.82509	0.949086	0.973978	1	0.969053	0.994219	0.999578	1	0.999658	1
PTPRE	0	0	0	0	0	0	0	0	0	0.831146	0.930704	0.97399	1	0.969053	0.994219	0.999578	1	0.999659	1
SYK	0	0	0	0	0	0	0	0	0	0.827402	0.941454	0.973997	1	0.969053	0.994219	0.999578	1	0.999659	1
ZNF551	0	0	0	0	0	0	0	0	0	0.825218	0.948925	0.974001	1	0.969053	0.994219	0.999578	1	0.999659	1
MAGED4B	0	0	0	0	0	0	0	0	0	0.824908	0.950146	0.974006	1	0.969053	0.994219	0.999578	1	0.999659	1
EPB42	0	0	0	0	0	0	0	0	0	0.827741	0.940565	0.974012	1	0.969053	0.994219	0.999578	1	0.999659	1
CYP4F8	0	0	0	0	0	0	0	0	0	0.825726	0.947294	0.974017	1	0.969053	0.994219	0.999578	1	0.999659	1
PIK3C2A	0	0	0	0	0	0	0	0	0	0.830036	0.933966	0.97402	1	0.969053	0.994219	0.999578	1	0.99966	1
TAGAP	0	0	0	0	0	0	0	0	0	0.825815	0.947034	0.974021	1	0.969053	0.994219	0.999578	1	0.99966	1
TTLL10	0	0	0	0	0	0	0	0	0	0.82533	0.948867	0.974027	1	0.969053	0.994219	0.999578	1	0.99966	1
TAOK3	0	0	0	0	0	0	0	0	0	0.829532	0.935463	0.974029	1	0.969053	0.994219	0.999578	1	0.99966	1
SNX19	0	0	0	0	0	0	0	0	0	0.825757	0.947385	0.974032	1	0.969053	0.994219	0.999578	1	0.99966	1
RAB3GAP2	0	0	0	0	0	0	0	0	0	0.83069	0.932342	0.974034	1	0.969053	0.994219	0.999578	1	0.99966	1
RAPGEF5	0	0	0	0	0	0	0	0	0	0.829753	0.934901	0.974035	1	0.969053	0.994219	0.999578	1	0.99966	1
TRIM51	0	0	0	0	0	0	0	0	0	0.827176	0.942669	0.974039	1	0.969053	0.994219	0.999578	1	0.99966	1
FBXL7	0	0	0	0	0	0	0	0	0	0.823044	0.958595	0.974052	1	0.969053	0.994219	0.999578	1	0.99966	1
MAPK9	0	0	0	0	0	0	0	0	0	0.830961	0.931948	0.974067	1	0.969053	0.994219	0.999578	1	0.999661	1
RPGRIP1	0	0	0	0	0	0	0	0	0	0.830028	0.934503	0.97407	1	0.969053	0.994219	0.999578	1	0.999661	1
IRS2	0	0	0	0	0	0	0	0	0	0.821436	0.967408	0.974077	1	0.969053	0.994219	0.999578	1	0.999661	1
MORC2	0	0	0	0	0	0	0	0	0	0.829625	0.935743	0.974081	1	0.969053	0.994219	0.999578	1	0.999661	1
SCNN1B	0	0	0	0	0	0	0	0	0	0.826572	0.945212	0.974084	1	0.969053	0.994219	0.999578	1	0.999661	1
CEP131	0	0	0	0	0	0	0	0	0	0.827299	0.942905	0.974092	1	0.969053	0.994219	0.999578	1	0.999661	1
SLC4A3	0	0	0	0	0	0	0	0	0	0.825744	0.948226	0.974093	1	0.969053	0.994219	0.999578	1	0.999661	1
NHSL1	0	0	0	0	0	0	0	0	0	0.824705	0.952176	0.974095	1	0.969053	0.994219	0.999578	1	0.999662	1
OR8H3	0	0	0	0	0	0	0	0	0	0.821357	0.968318	0.974097	1	0.969053	0.994219	0.999578	1	0.999662	1
WT1	0	0	0	0	0	0	0	0	0	0.825428	0.949559	0.974106	1	0.969053	0.994219	0.999578	1	0.999662	1
NOL6	0	0	0	0	0	0	0	0	0	0.8264	0.946089	0.974107	1	0.969053	0.994219	0.999578	1	0.999662	1
OPLAH	0	0	0	0	0	0	0	0	0	0.824856	0.951828	0.974112	1	0.969053	0.994219	0.999578	1	0.999662	1
KIF17	0	0	0	0	0	0	0	0	0	0.82486	0.95184	0.974114	1	0.969053	0.994219	0.999578	1	0.999662	1
ZNF189	0	0	0	0	0	0	0	0	0	0.826234	0.946794	0.974117	1	0.969053	0.994219	0.999578	1	0.999662	1
GALC	0	0	0	0	0	0	0	0	0	0.82863	0.939141	0.974126	1	0.969053	0.994219	0.999578	1	0.999662	1
KANK1	0	0	0	0	0	0	0	0	0	0.825217	0.950644	0.974127	1	0.969053	0.994219	0.999578	1	0.999662	1
CARD10	0	0	0	0	0	0	0	0	0	0.826378	0.946494	0.974133	1	0.969053	0.994219	0.999578	1	0.999663	1
PTCH1	0	0	0	0	0	0	0	0	0	0.8251	0.951196	0.974134	1	0.969053	0.994219	0.999578	1	0.999663	1
ATP7B	0	0	0	0	0	0	0	0	0	0.82524	0.950727	0.97414	1	0.969053	0.994219	0.999578	1	0.999663	1
KRT2	0	0	0	0	0	0	0	0	0	0.825232	0.950775	0.974141	1	0.969053	0.994219	0.999578	1	0.999663	1
ERBIN	0	0	0	0	0	0	0	0	0	0.830493	0.933957	0.974141	1	0.969053	0.994219	0.999578	1	0.999663	1
FSCN2	0	0	0	0	0	0	0	0	0	0.823897	0.95629	0.974146	1	0.969053	0.994219	0.999578	1	0.999663	1
RAB41	0	0	0	0	0	0	0	0	0	0.829751	0.936207	0.974158	1	0.969053	0.994219	0.999578	1	0.999663	1
MMRN1	0	0	0	0	0	0	0	0	0	0.825928	0.948517	0.974165	1	0.969053	0.994219	0.999578	1	0.999663	1
USP32	0	0	0	0	0	0	0	0	0	0.831102	0.932698	0.974179	1	0.969053	0.994219	0.999578	1	0.999664	1
ARHGEF40	0	0	0	0	0	0	0	0	0	0.828423	0.940387	0.974181	1	0.969053	0.994219	0.999578	1	0.999664	1
TPP2	0	0	0	0	0	0	0	0	0	0.829408	0.937495	0.974186	1	0.969053	0.994219	0.999578	1	0.999664	1
MAGEA4	0	0	0	0	0	0	0	0	0	0.825333	0.951059	0.974189	1	0.969053	0.994219	0.999578	1	0.999664	1
GPRIN3	0	0	0	0	0	0	0	0	0	0.823617	0.958228	0.97419	1	0.969053	0.994219	0.999578	1	0.999664	1
OR5I1	0	0	0	0	0	0	0	0	0	0.822667	0.962926	0.974195	1	0.969053	0.994219	0.999578	1	0.999664	1
CNGA1	0	0	0	0	0	0	0	0	0	0.82917	0.93831	0.974197	1	0.969053	0.994219	0.999578	1	0.999664	1
TTLL6	0	0	0	0	0	0	0	0	0	0.82799	0.942077	0.97421	1	0.969053	0.994219	0.999578	1	0.999665	1
GIGYF2	0	0	0	0	0	0	0	0	0	0.833512	0.926889	0.97421	1	0.969053	0.994219	0.999578	1	0.999665	1
CFAP69	0	0	0	0	0	0	0	0	0	0.830092	0.935808	0.974212	1	0.969053	0.994219	0.999578	1	0.999665	1
ADD2	0	0	0	0	0	0	0	0	0	0.82877	0.939783	0.974221	1	0.969053	0.994219	0.999578	1	0.999665	1
NEURL1	0	0	0	0	0	0	0	0	0	0.822603	0.963921	0.97423	1	0.969053	0.994219	0.999578	1	0.999665	1
ZBTB4	0	0	0	0	0	0	0	0	0	0.823979	0.957293	0.974233	1	0.969053	0.994219	0.999578	1	0.999665	1
TGM5	0	0	0	0	0	0	0	0	0	0.826781	0.946491	0.974242	1	0.969053	0.994219	0.999578	1	0.999665	1
HHIPL2	0	0	0	0	0	0	0	0	0	0.826667	0.946908	0.974244	1	0.969053	0.994219	0.999578	1	0.999665	1
GFRA2	0	0	0	0	0	0	0	0	0	0.825626	0.950772	0.974249	1	0.969053	0.994219	0.999578	1	0.999666	1
LRRN4	0	0	0	0	0	0	0	0	0	0.822795	0.963358	0.974254	1	0.969053	0.994219	0.999578	1	0.999666	1
KRT82	0	0	0	0	0	0	0	0	0	0.82638	0.948164	0.974262	1	0.969053	0.994219	0.999578	1	0.999666	1
ARHGAP40	0	0	0	0	0	0	0	0	0	0.82817	0.942297	0.974277	1	0.969053	0.994219	0.999578	1	0.999666	1
MAGED4	0	0	0	0	0	0	0	0	0	0.825712	0.950848	0.974278	1	0.969053	0.994219	0.999578	1	0.999666	1
MED1	0	0	0	0	0	0	0	0	0	0.826539	0.947842	0.974281	1	0.969053	0.994219	0.999578	1	0.999666	1
KCTD19	0	0	0	0	0	0	0	0	0	0.828704	0.940704	0.974284	1	0.969053	0.994219	0.999578	1	0.999666	1
C20orf194	0	0	0	0	0	0	0	0	0	0.831459	0.932926	0.974296	1	0.969053	0.994219	0.999578	1	0.999667	1
PCDHB1	0	0	0	0	0	0	0	0	0	0.823986	0.958306	0.974297	1	0.969053	0.994219	0.999578	1	0.999667	1
PIK3R4	0	0	0	0	0	0	0	0	0	0.827699	0.944283	0.974315	1	0.969053	0.994219	0.999578	1	0.999667	1
SP100	0	0	0	0	0	0	0	0	0	0.832698	0.929977	0.974324	1	0.969053	0.994219	0.999578	1	0.999668	1
SGSM2	0	0	0	0	0	0	0	0	0	0.827252	0.945907	0.974325	1	0.969053	0.994219	0.999578	1	0.999668	1
INSC	0	0	0	0	0	0	0	0	0	0.827484	0.945169	0.974329	1	0.969053	0.994219	0.999578	1	0.999668	1
AMH	1	0	0	0	0	0	0	0	0	0.823883	0.959943	0.974329	1	0.969053	0.994219	0.999578	1	0.999668	1
ADGRF1	0	0	0	0	0	0	0	0	0	0.827414	0.945512	0.974337	1	0.969053	0.994219	0.999578	1	0.999668	1
NLRX1	0	0	0	0	0	0	0	0	0	0.82535	0.953153	0.97434	1	0.969053	0.994219	0.999578	1	0.999668	1
LY9	0	0	0	0	0	0	0	0	0	0.828337	0.942668	0.974354	1	0.969053	0.994219	0.999578	1	0.999668	1
UGGT1	0	0	0	0	0	0	0	0	0	0.830909	0.935064	0.974358	1	0.969053	0.994219	0.999578	1	0.999668	1
NLGN2	0	0	0	0	0	0	0	0	0	0.823226	0.963227	0.974368	1	0.969053	0.994219	0.999578	1	0.999669	1
KDM4C	0	0	0	0	0	0	0	0	0	0.829673	0.93872	0.974368	1	0.969053	0.994219	0.999578	1	0.999669	1
DCDC2C	0	0	0	0	0	0	0	0	0	0.827831	0.944599	0.974377	1	0.969053	0.994219	0.999578	1	0.999669	1
MIDEAS	0	0	0	0	0	0	0	0	0	0.827323	0.946365	0.97438	1	0.969053	0.994219	0.999578	1	0.999669	1
HID1	0	0	0	0	0	0	0	0	0	0.827224	0.946762	0.974384	1	0.969053	0.994219	0.999578	1	0.999669	1
MAGIX	0	0	0	0	0	0	0	0	0	0.824516	0.957353	0.974385	1	0.969053	0.994219	0.999578	1	0.999669	1
NKAPL	0	0	0	0	0	0	0	0	0	0.828154	0.943776	0.974397	1	0.969053	0.994219	0.999578	1	0.999669	1
CLCN1	0	0	0	0	0	0	0	0	0	0.829	0.9411	0.974398	1	0.969053	0.994219	0.999578	1	0.999669	1
OR2L5	0	0	0	0	0	0	0	0	0	0.824888	0.95598	0.974401	1	0.969053	0.994219	0.999578	1	0.99967	1
VPS50	0	0	0	0	0	0	0	0	0	0.832576	0.931079	0.974405	1	0.969053	0.994219	0.999578	1	0.99967	1
PIGA	0	0	0	0	0	0	0	0	0	0.825595	0.953127	0.974406	1	0.969053	0.994219	0.999578	1	0.99967	1
GCK	0	0	0	0	0	0	0	0	0	0.826281	0.950566	0.974414	1	0.969053	0.994219	0.999578	1	0.99967	1
GABRA4	0	0	0	0	0	0	0	0	0	0.827322	0.946835	0.974417	1	0.969053	0.994219	0.999578	1	0.99967	1
IQGAP3	0	0	0	0	0	0	0	0	0	0.830421	0.937108	0.974421	1	0.969053	0.994219	0.999578	1	0.99967	1
ZBTB17	0	0	0	0	0	0	0	0	0	0.826387	0.950299	0.974423	1	0.969053	0.994219	0.999578	1	0.99967	1
SLC5A7	0	0	0	0	0	0	0	0	0	0.828566	0.942979	0.974442	1	0.969053	0.994219	0.999578	1	0.999671	1
SLC34A2	0	0	0	0	0	0	0	0	0	0.826651	0.949587	0.974443	1	0.969053	0.994219	0.999578	1	0.999671	1
LAMC2	0	0	0	0	0	0	0	0	0	0.829975	0.938672	0.974445	1	0.969053	0.994219	0.999578	1	0.999671	1
POU6F1	0	0	0	0	0	0	0	0	0	0.827329	0.947182	0.974446	1	0.969053	0.994219	0.999578	1	0.999671	1
BMP7	0	0	0	0	0	0	0	0	0	0.825727	0.953303	0.974454	1	0.969053	0.994219	0.999578	1	0.999671	1
ZNF514	0	0	0	0	0	0	0	0	0	0.829828	0.939325	0.974464	1	0.969053	0.994219	0.999578	1	0.999671	1
SESN2	1	0	0	0	0	0	0	0	0	0.82777	0.946726	0.974467	1	0.969053	0.994219	0.999578	1	0.999671	1
FBLN1	0	0	0	0	0	0	0	0	0	0.828617	0.943181	0.974472	1	0.969053	0.994219	0.999578	1	0.999671	1
MAD1L1	0	0	0	0	0	0	0	0	0	0.82913	0.941601	0.974476	1	0.969053	0.994219	0.999578	1	0.999671	1
PEX5L	0	0	0	0	0	0	0	0	0	0.830835	0.936644	0.974488	1	0.969053	0.994219	0.999578	1	0.999672	1
ARHGEF15	0	0	0	0	0	0	0	0	0	0.826696	0.950113	0.974494	1	0.969053	0.994219	0.999578	1	0.999672	1
POU6F2	0	0	0	0	0	0	0	0	0	0.828139	0.945023	0.974494	1	0.969053	0.994219	0.999578	1	0.999672	1
PDILT	0	0	0	0	0	0	0	0	0	0.828675	0.943277	0.974496	1	0.969053	0.994219	0.999578	1	0.999672	1
KIAA2012	0	0	0	0	0	0	0	0	0	0.831654	0.934484	0.974499	1	0.969053	0.994219	0.999578	1	0.999672	1
PNPLA8	0	0	0	0	0	0	0	0	0	0.829157	0.941848	0.974505	1	0.969053	0.994219	0.999578	1	0.999672	1
DGKG	0	0	0	0	0	0	0	0	0	0.829522	0.940721	0.974505	1	0.969053	0.994219	0.999578	1	0.999672	1
TRIM32	0	0	0	0	0	0	0	0	0	0.823994	0.961955	0.974512	1	0.969053	0.994219	0.999578	1	0.999672	1
USP5	0	0	0	0	0	0	0	0	0	0.829476	0.940948	0.974513	1	0.969053	0.994219	0.999578	1	0.999672	1
DISC1	0	0	0	0	0	0	0	0	0	0.828481	0.944195	0.974519	1	0.969053	0.994219	0.999578	1	0.999673	1
POLG	0	0	0	0	0	0	0	0	0	0.8285	0.944197	0.974525	1	0.969053	0.994219	0.999578	1	0.999673	1
RBM33	0	0	0	0	0	0	0	0	0	0.829024	0.942504	0.974525	1	0.969053	0.994219	0.999578	1	0.999673	1
PKD2L1	0	0	0	0	0	0	0	0	0	0.830653	0.937658	0.974533	1	0.969053	0.994219	0.999578	1	0.999673	1
PPP1R16B	0	0	0	0	0	0	0	0	0	0.828432	0.944538	0.974534	1	0.969053	0.994219	0.999578	1	0.999673	1
TMC1	0	0	0	0	0	0	0	0	0	0.834114	0.928471	0.974536	1	0.969053	0.994219	0.999578	1	0.999673	1
OR8I2	0	0	0	0	0	0	0	0	0	0.823978	0.962482	0.974537	1	0.969053	0.994219	0.999578	1	0.999673	1
TGFBRAP1	0	0	0	0	0	0	0	0	0	0.826931	0.94987	0.97454	1	0.969053	0.994219	0.999578	1	0.999673	1
PLA2G6	0	0	0	0	0	0	0	0	0	0.827516	0.947751	0.97454	1	0.969053	0.994219	0.999578	1	0.999673	1
ADCY4	0	0	0	0	0	0	0	0	0	0.82848	0.9445	0.974544	1	0.969053	0.994219	0.999578	1	0.999673	1
PROKR2	0	0	0	0	0	0	0	0	0	0.823456	0.965386	0.974545	1	0.969053	0.994219	0.999578	1	0.999673	1
JHY	0	0	0	0	0	0	0	0	0	0.828948	0.942986	0.974545	1	0.969053	0.994219	0.999578	1	0.999673	1
AP1B1	0	0	0	0	0	0	0	0	0	0.828072	0.945927	0.974548	1	0.969053	0.994219	0.999578	1	0.999673	1
ZKSCAN2	0	0	0	0	0	0	0	0	0	0.828729	0.94383	0.974556	1	0.969053	0.994219	0.999578	1	0.999674	1
MINK1	0	0	0	0	0	0	0	0	0	0.829955	0.940011	0.974559	1	0.969053	0.994219	0.999578	1	0.999674	1
CALCOCO1	0	0	0	0	0	0	0	0	0	0.831536	0.935431	0.974559	1	0.969053	0.994219	0.999578	1	0.999674	1
FGD3	0	0	0	0	0	0	0	0	0	0.828205	0.945665	0.974564	1	0.969053	0.994219	0.999578	1	0.999674	1
KANSL1L	0	0	0	0	0	0	0	0	0	0.832473	0.932936	0.974564	1	0.969053	0.994219	0.999578	1	0.999674	1
CARD6	0	0	0	0	0	0	0	0	0	0.827826	0.946993	0.974566	1	0.969053	0.994219	0.999578	1	0.999674	1
SCEL	0	0	0	0	0	0	0	0	0	0.83443	0.927983	0.974566	1	0.969053	0.994219	0.999578	1	0.999674	1
CDYL2	0	0	0	0	0	0	0	0	0	0.828209	0.945694	0.974567	1	0.969053	0.994219	0.999578	1	0.999674	1
IVL	0	0	0	0	0	0	0	0	0	0.834476	0.927881	0.974567	1	0.969053	0.994219	0.999578	1	0.999674	1
DDX3X	0	0	0	0	0	0	0	0	0	0.828818	0.943681	0.974568	1	0.969053	0.994219	0.999578	1	0.999674	1
TBX15	0	0	0	0	0	0	0	0	0	0.828683	0.94413	0.974568	1	0.969053	0.994219	0.999578	1	0.999674	1
OR1I1	0	0	0	0	0	0	0	0	0	0.823791	0.964104	0.974572	1	0.969053	0.994219	0.999578	1	0.999674	1
FAM71B	0	0	0	0	0	0	0	0	0	0.825949	0.954322	0.974584	1	0.969053	0.994219	0.999578	1	0.999674	1
USH1C	0	0	0	0	0	0	0	0	0	0.83186	0.934843	0.974588	1	0.969053	0.994219	0.999578	1	0.999674	1
TBC1D4	0	0	0	0	0	0	0	0	0	0.828602	0.944653	0.974589	1	0.969053	0.994219	0.999578	1	0.999674	1
HIRA	0	0	0	0	0	0	0	0	0	0.829698	0.941175	0.974592	1	0.969053	0.994219	0.999578	1	0.999674	1
PLCG1	0	0	0	0	0	0	0	0	0	0.830711	0.938161	0.974594	1	0.969053	0.994219	0.999578	1	0.999675	1
POTEE	0	0	0	0	0	0	0	0	0	0.827389	0.948946	0.974596	1	0.969053	0.994219	0.999578	1	0.999675	1
SRGAP1	0	0	0	0	0	0	0	0	0	0.829744	0.941274	0.974613	1	0.969053	0.994219	0.999578	1	0.999675	1
LIPE	0	0	0	0	0	0	0	0	0	0.826126	0.954157	0.974622	1	0.969053	0.994219	0.999578	1	0.999675	1
NTN5	0	0	0	0	0	0	0	0	0	0.826533	0.952553	0.974623	1	0.969053	0.994219	0.999578	1	0.999675	1
SHISA7	0	0	0	0	0	0	0	0	0	0.8238	0.965071	0.974624	1	0.969053	0.994219	0.999578	1	0.999675	1
OR5D16	0	0	0	0	0	0	0	0	0	0.824689	0.96071	0.974635	1	0.969053	0.994219	0.999578	1	0.999676	1
TTLL4	0	0	0	0	0	0	0	0	0	0.829531	0.942249	0.974639	1	0.969053	0.994219	0.999578	1	0.999676	1
DENND2B	0	0	0	0	0	0	0	0	0	0.828823	0.944546	0.97464	1	0.969053	0.994219	0.999578	1	0.999676	1
CYP27C1	0	0	0	0	0	0	0	0	0	0.827867	0.947815	0.97464	1	0.969053	0.994219	0.999578	1	0.999676	1
KRT71	0	0	0	0	0	0	0	0	0	0.827684	0.94849	0.974642	1	0.969053	0.994219	0.999578	1	0.999676	1
IFT122	0	0	0	0	0	0	0	0	0	0.829699	0.941769	0.974643	1	0.969053	0.994219	0.999578	1	0.999676	1
MAGEA1	0	0	0	0	0	0	0	0	0	0.827131	0.950629	0.97465	1	0.969053	0.994219	0.999578	1	0.999676	1
LGI4	0	0	0	0	0	0	0	0	0	0.82576	0.95618	0.974654	1	0.969053	0.994219	0.999578	1	0.999676	1
TPCN1	0	0	0	0	0	0	0	0	0	0.830586	0.939262	0.974661	1	0.969053	0.994219	0.999578	1	0.999676	1
TBC1D2	0	0	0	0	0	0	0	0	0	0.827559	0.94928	0.974667	1	0.969053	0.994219	0.999578	1	0.999676	1
PRSS36	0	0	0	0	0	0	0	0	0	0.828242	0.947001	0.974679	1	0.969053	0.994219	0.999578	1	0.999677	1
CBFA2T3	0	0	0	0	0	0	0	0	0	0.827374	0.950121	0.974679	1	0.969053	0.994219	0.999578	1	0.999677	1
TXNDC16	0	0	0	0	0	0	0	0	0	0.83065	0.93945	0.974694	1	0.969053	0.994219	0.999578	1	0.999677	1
ACCSL	0	0	0	0	0	0	0	0	0	0.829433	0.943263	0.974698	1	0.969053	0.994219	0.999578	1	0.999677	1
ZNF556	0	0	0	0	0	0	0	0	0	0.828034	0.948055	0.974704	1	0.969053	0.994219	0.999578	1	0.999677	1
KIAA0232	0	0	0	0	0	0	0	0	0	0.829218	0.944041	0.974705	1	0.969053	0.994219	0.999578	1	0.999677	1
MPEG1	0	0	0	0	0	0	0	0	0	0.826595	0.9535	0.974706	1	0.969053	0.994219	0.999578	1	0.999677	1
ZCCHC13	0	0	0	0	0	0	0	0	0	0.828312	0.947105	0.974706	1	0.969053	0.994219	0.999578	1	0.999677	1
IQANK1	0	0	0	0	0	0	0	0	0	0.827477	0.950143	0.974709	1	0.969053	0.994219	0.999578	1	0.999677	1
ADAMTS1	0	0	0	0	0	0	0	0	0	0.827201	0.951253	0.974714	1	0.969053	0.994219	0.999578	1	0.999678	1
UGT2B4	0	0	0	0	0	0	0	0	0	0.828885	0.945265	0.974715	1	0.969053	0.994219	0.999578	1	0.999678	1
LPO	0	0	0	0	0	0	0	0	0	0.829542	0.943242	0.974726	1	0.969053	0.994219	0.999578	1	0.999678	1
SLC4A11	0	0	0	0	0	0	0	0	0	0.828088	0.94818	0.974728	1	0.969053	0.994219	0.999578	1	0.999678	1
ITGB7	0	0	0	0	0	0	0	0	0	0.828211	0.947803	0.974733	1	0.969053	0.994219	0.999578	1	0.999678	1
ZC3H3	0	0	0	0	0	0	0	0	0	0.825403	0.959076	0.974736	1	0.969053	0.994219	0.999578	1	0.999678	1
SH3RF3	0	0	0	0	0	0	0	0	0	0.825422	0.95904	0.974739	1	0.969053	0.994219	0.999578	1	0.999678	1
LILRB5	0	0	0	0	0	0	0	0	0	0.829436	0.943757	0.97474	1	0.969053	0.994219	0.999578	1	0.999678	1
SPIDR	0	0	0	0	0	0	0	0	0	0.830445	0.940644	0.974745	1	0.969053	0.994219	0.999578	1	0.999678	1
CCDC33	0	0	0	0	0	0	0	0	0	0.831854	0.936534	0.974747	1	0.969053	0.994219	0.999578	1	0.999678	1
MAPKBP1	0	0	0	0	0	0	0	0	0	0.830237	0.941343	0.97475	1	0.969053	0.994219	0.999578	1	0.999679	1
NPR3	0	0	0	0	0	0	0	0	0	0.8275	0.950673	0.974753	1	0.969053	0.994219	0.999578	1	0.999679	1
GK2	0	0	0	0	0	0	0	0	0	0.826789	0.953743	0.974775	1	0.969053	0.994219	0.999578	1	0.999679	1
DDX31	0	0	0	0	0	0	0	0	0	0.829697	0.943357	0.974777	1	0.969053	0.994219	0.999578	1	0.999679	1
TJP2	0	0	0	0	0	0	0	0	0	0.829844	0.942935	0.974781	1	0.969053	0.994219	0.999578	1	0.999679	1
PCDHAC2	0	0	0	0	0	0	0	0	0	0.826306	0.955844	0.974782	1	0.969053	0.994219	0.999578	1	0.999679	1
TRIM29	0	0	0	0	0	0	0	0	0	0.827627	0.950605	0.974783	1	0.969053	0.994219	0.999578	1	0.999679	1
TUBB	1	0	0	0	0	0	0	0	0	0.827131	0.953215	0.974783	1	0.969053	0.994219	0.999578	1	0.999679	1
OR4A15	0	0	0	0	0	0	0	0	0	0.827309	0.951866	0.974787	1	0.969053	0.994219	0.999578	1	0.999679	1
ZMYND8	0	0	0	0	0	0	0	0	0	0.829572	0.943948	0.974792	1	0.969053	0.994219	0.999578	1	0.99968	1
SEMA3C	0	0	0	0	0	0	0	0	0	0.830981	0.939639	0.974799	1	0.969053	0.994219	0.999578	1	0.99968	1
DENND2C	0	0	0	0	0	0	0	0	0	0.831521	0.938053	0.974799	1	0.969053	0.994219	0.999578	1	0.99968	1
TAF2	0	0	0	0	0	0	0	0	0	0.831077	0.939362	0.9748	1	0.969053	0.994219	0.999578	1	0.99968	1
AP3D1	0	0	0	0	0	0	0	0	0	0.829702	0.943931	0.974826	1	0.969053	0.994219	0.999578	1	0.99968	1
SLC18A1	0	0	0	0	0	0	0	0	0	0.830541	0.94133	0.97483	1	0.969053	0.994219	0.999578	1	0.999681	1
LRRC8D	0	0	0	0	0	0	0	0	0	0.827367	0.952316	0.974834	1	0.969053	0.994219	0.999578	1	0.999681	1
GALNT15	0	0	0	0	0	0	0	0	0	0.830054	0.94293	0.974836	1	0.969053	0.994219	0.999578	1	0.999681	1
POU3F4	0	0	0	0	0	0	0	0	0	0.825885	0.958658	0.974843	1	0.969053	0.994219	0.999578	1	0.999681	1
ANO9	0	0	0	0	0	0	0	0	0	0.830045	0.943072	0.974846	1	0.969053	0.994219	0.999578	1	0.999681	1
PLA2G4B	0	0	0	0	0	0	0	0	0	0.830014	0.94322	0.97485	1	0.969053	0.994219	0.999578	1	0.999681	1
STAT5A	0	0	0	0	0	0	0	0	0	0.830227	0.94265	0.974859	1	0.969053	0.994219	0.999578	1	0.999681	1
ONECUT3	0	0	0	0	0	0	0	0	0	0.8235	0.972031	0.974861	1	0.969053	0.994219	0.999578	1	0.999681	1
MMUT	0	0	0	0	0	0	0	0	0	0.830973	0.940362	0.974861	1	0.969053	0.994219	0.999578	1	0.999681	1
PIWIL2	0	0	0	0	0	0	0	0	0	0.830627	0.941422	0.974861	1	0.969053	0.994219	0.999578	1	0.999681	1
MMP16	0	0	0	0	0	0	0	0	0	0.829733	0.944351	0.974868	1	0.969053	0.994219	0.999578	1	0.999682	1
ADGRG6	0	0	0	0	0	0	0	0	0	0.831299	0.939487	0.97487	1	0.969053	0.994219	0.999578	1	0.999682	1
SUPT20HL2	0	0	0	0	0	0	0	0	0	0.826505	0.956488	0.974878	1	0.969053	0.994219	0.999578	1	0.999682	1
PEX1	0	0	0	0	0	0	0	0	0	0.832274	0.936785	0.974881	1	0.969053	0.994219	0.999578	1	0.999682	1
DKC1	0	0	0	0	0	0	0	0	0	0.833829	0.932592	0.974884	1	0.969053	0.994219	0.999578	1	0.999682	1
CPEB2	0	0	0	0	0	0	0	0	0	0.827179	0.953879	0.974891	1	0.969053	0.994219	0.999578	1	0.999682	1
CFAP251	0	0	0	0	0	0	0	0	0	0.830667	0.941754	0.9749	1	0.969053	0.994219	0.999578	1	0.999682	1
HDAC5	0	0	0	0	0	0	0	0	0	0.830023	0.943891	0.974908	1	0.969053	0.994219	0.999578	1	0.999683	1
JAK1	0	0	0	0	0	0	0	0	0	0.831055	0.940683	0.974911	1	0.969053	0.994219	0.999578	1	0.999683	1
SEMA6C	0	0	0	0	0	0	0	0	0	0.827814	0.95195	0.97493	1	0.969053	0.994219	0.999578	1	0.999683	1
ZNF484	0	0	0	0	0	0	0	0	0	0.828614	0.948997	0.974932	1	0.969053	0.994219	0.999578	1	0.999683	1
TCTE1	0	0	0	0	0	0	0	0	0	0.827235	0.954411	0.974942	1	0.969053	0.994219	0.999578	1	0.999683	1
OR8K5	0	0	0	0	0	0	0	0	0	0.826836	0.956108	0.974944	1	0.969053	0.994219	0.999578	1	0.999683	1
TTI1	0	0	0	0	0	0	0	0	0	0.828712	0.948925	0.974953	1	0.969053	0.994219	0.999578	1	0.999684	1
CBLL1	1	0	0	0	0	0	0	0	0	0.830933	0.942457	0.97496	1	0.969053	0.994219	0.999578	1	0.999684	1
MARCHF11	0	0	0	0	0	0	0	0	0	0.82714	0.955184	0.974967	1	0.969053	0.994219	0.999578	1	0.999684	1
CYLC2	0	0	0	0	0	0	0	0	0	0.828753	0.949028	0.974971	1	0.969053	0.994219	0.999578	1	0.999684	1
GABRB1	0	0	0	0	0	0	0	0	0	0.831288	0.940751	0.974978	1	0.969053	0.994219	0.999578	1	0.999684	1
KIFC3	0	0	0	0	0	0	0	0	0	0.830069	0.944618	0.97498	1	0.969053	0.994219	0.999578	1	0.999684	1
ZNF211	0	0	0	0	0	0	0	0	0	0.828645	0.949548	0.974981	1	0.969053	0.994219	0.999578	1	0.999684	1
POLR3E	0	0	0	0	0	0	0	0	0	0.830376	0.943688	0.974986	1	0.969053	0.994219	0.999578	1	0.999684	1
PCDH12	0	0	0	0	0	0	0	0	0	0.827439	0.954261	0.974987	1	0.969053	0.994219	0.999578	1	0.999685	1
SPECC1	0	0	0	0	0	0	0	0	0	0.830547	0.943314	0.975	1	0.969053	0.994219	0.999578	1	0.999685	1
LRRN1	0	0	0	0	0	0	0	0	0	0.826853	0.956922	0.975001	1	0.969053	0.994219	0.999578	1	0.999685	1
UPF2	0	0	0	0	0	0	0	0	0	0.832196	0.938341	0.975004	1	0.969053	0.994219	0.999578	1	0.999685	1
ZFP14	0	0	0	0	0	0	0	0	0	0.830181	0.944649	0.975012	1	0.969053	0.994219	0.999578	1	0.999685	1
OR2C1	0	0	0	0	0	0	0	0	0	0.825995	0.961042	0.975013	1	0.969053	0.994219	0.999578	1	0.999685	1
SLC9A5	0	0	0	0	0	0	0	0	0	0.830095	0.945023	0.97502	1	0.969053	0.994219	0.999578	1	0.999685	1
KDM4A	0	0	0	0	0	0	0	0	0	0.831778	0.939776	0.975022	1	0.969053	0.994219	0.999578	1	0.999685	1
CBLB	0	0	0	0	0	0	0	0	0	0.831834	0.939615	0.975023	1	0.969053	0.994219	0.999578	1	0.999685	1
ZNF713	0	0	0	0	0	0	0	0	0	0.829933	0.945699	0.975031	1	0.969053	0.994219	0.999578	1	0.999686	1
PTK2	0	0	0	0	0	0	0	0	0	0.833741	0.934401	0.975039	1	0.969053	0.994219	0.999578	1	0.999686	1
EXOC4	0	0	0	0	0	0	0	0	0	0.831524	0.940779	0.975043	1	0.969053	0.994219	0.999578	1	0.999686	1
WDR3	0	0	0	0	0	0	0	0	0	0.83371	0.93455	0.975045	1	0.969053	0.994219	0.999578	1	0.999686	1
WWP2	0	0	0	0	0	0	0	0	0	0.831282	0.941586	0.975049	1	0.969053	0.994219	0.999578	1	0.999686	1
GIMAP8	0	0	0	0	0	0	0	0	0	0.828571	0.950781	0.975051	1	0.969053	0.994219	0.999578	1	0.999686	1
TBC1D8	0	0	0	0	0	0	0	0	0	0.83207	0.939294	0.975056	1	0.969053	0.994219	0.999578	1	0.999686	1
ODAD1	0	0	0	0	0	0	0	0	0	0.828168	0.952482	0.975063	1	0.969053	0.994219	0.999578	1	0.999686	1
DMGDH	0	0	0	0	0	0	0	0	0	0.831823	0.940136	0.975066	1	0.969053	0.994219	0.999578	1	0.999687	1
KRT32	0	0	0	0	0	0	0	0	0	0.828935	0.949705	0.975071	1	0.969053	0.994219	0.999578	1	0.999687	1
COX18	1	0	0	0	0	0	0	0	0	0.829309	0.949192	0.975077	1	0.969053	0.994219	0.999578	1	0.999687	1
NLRP10	0	0	0	0	0	0	0	0	0	0.828103	0.952991	0.975081	1	0.969053	0.994219	0.999578	1	0.999687	1
IL2RB	0	0	0	0	0	0	0	0	0	0.831006	0.942864	0.975084	1	0.969053	0.994219	0.999578	1	0.999687	1
POLN	0	0	0	0	0	0	0	0	0	0.832994	0.937068	0.975096	1	0.969053	0.994219	0.999578	1	0.999687	1
HS3ST3A1	0	0	0	0	0	0	0	0	0	0.825028	0.967787	0.975098	1	0.969053	0.994219	0.999578	1	0.999687	1
DUSP8	0	0	0	0	0	0	0	0	0	0.825156	0.967224	0.975107	1	0.969053	0.994219	0.999578	1	0.999688	1
CCDC105	0	0	0	0	0	0	0	0	0	0.827498	0.955877	0.97511	1	0.969053	0.994219	0.999578	1	0.999688	1
CMTR1	0	0	0	0	0	0	0	0	0	0.832928	0.937491	0.975118	1	0.969053	0.994219	0.999578	1	0.999688	1
TAF3	0	0	0	0	0	0	0	0	0	0.830425	0.945215	0.975123	1	0.969053	0.994219	0.999578	1	0.999688	1
CFAP221	0	0	0	0	0	0	0	0	0	0.833922	0.934866	0.975131	1	0.969053	0.994219	0.999578	1	0.999688	1
OSBPL8	0	0	0	0	0	0	0	0	0	0.834514	0.93334	0.975136	1	0.969053	0.994219	0.999578	1	0.999688	1
GSG1L	0	0	0	0	0	0	0	0	0	0.830161	0.94626	0.975136	1	0.969053	0.994219	0.999578	1	0.999688	1
NDRG3	1	0	0	0	0	0	0	0	0	0.836581	0.929099	0.975137	1	0.969053	0.994219	0.999578	1	0.999688	1
MAP3K14	0	0	0	0	0	0	0	0	0	0.83077	0.944265	0.975138	1	0.969053	0.994219	0.999578	1	0.999688	1
ELAC2	0	0	0	0	0	0	0	0	0	0.831861	0.940849	0.975138	1	0.969053	0.994219	0.999578	1	0.999688	1
FAN1	0	0	0	0	0	0	0	0	0	0.831012	0.943519	0.975141	1	0.969053	0.994219	0.999578	1	0.999688	1
DACH1	0	0	0	0	0	0	0	0	0	0.827632	0.955938	0.97515	1	0.969053	0.994219	0.999578	1	0.999689	1
PPRC1	0	0	0	0	0	0	0	0	0	0.829462	0.948955	0.975157	1	0.969053	0.994219	0.999578	1	0.999689	1
MAGI1	0	0	0	0	0	0	0	0	0	0.831617	0.941852	0.975161	1	0.969053	0.994219	0.999578	1	0.999689	1
PC	0	0	0	0	0	0	0	0	0	0.828369	0.95312	0.975162	1	0.969053	0.994219	0.999578	1	0.999689	1
CC2D1A	0	0	0	0	0	0	0	0	0	0.831326	0.942801	0.975164	1	0.969053	0.994219	0.999578	1	0.999689	1
PFKP	0	0	0	0	0	0	0	0	0	0.830904	0.944153	0.975165	1	0.969053	0.994219	0.999578	1	0.999689	1
BRD1	0	0	0	0	0	0	0	0	0	0.828958	0.950992	0.975171	1	0.969053	0.994219	0.999578	1	0.999689	1
DUS3L	0	0	0	0	0	0	0	0	0	0.829564	0.948781	0.975171	1	0.969053	0.994219	0.999578	1	0.999689	1
TRIM9	0	0	0	0	0	0	0	0	0	0.827842	0.955462	0.975176	1	0.969053	0.994219	0.999578	1	0.999689	1
ESYT3	0	0	0	0	0	0	0	0	0	0.832578	0.93916	0.975178	1	0.969053	0.994219	0.999578	1	0.999689	1
CP	0	0	0	0	0	0	0	0	0	0.832214	0.940435	0.975195	1	0.969053	0.994219	0.999578	1	0.99969	1
BPIFB1	0	0	0	0	0	0	0	0	0	0.832523	0.939557	0.975199	1	0.969053	0.994219	0.999578	1	0.99969	1
SEL1L2	0	0	0	0	0	0	0	0	0	0.834294	0.934636	0.975205	1	0.969053	0.994219	0.999578	1	0.99969	1
CAMTA2	0	0	0	0	0	0	0	0	0	0.831762	0.941934	0.975206	1	0.969053	0.994219	0.999578	1	0.99969	1
ITGBL1	0	0	0	0	0	0	0	0	0	0.83201	0.941322	0.975219	1	0.969053	0.994219	0.999578	1	0.99969	1
THBS4	0	0	0	0	0	0	0	0	0	0.831541	0.942777	0.975219	1	0.969053	0.994219	0.999578	1	0.99969	1
GYG2	0	0	0	0	0	0	0	0	0	0.829971	0.947994	0.97522	1	0.969053	0.994219	0.999578	1	0.99969	1
AXL	0	0	0	0	0	0	0	0	0	0.830408	0.946614	0.97523	1	0.969053	0.994219	0.999578	1	0.999691	1
TLR5	0	0	0	0	0	0	0	0	0	0.828251	0.954735	0.975239	1	0.969053	0.994219	0.999578	1	0.999691	1
BMP1	0	0	0	0	0	0	0	0	0	0.830448	0.946699	0.975248	1	0.969053	0.994219	0.999578	1	0.999691	1
ADGRE2	0	0	0	0	0	0	0	0	0	0.830921	0.945183	0.975253	1	0.969053	0.994219	0.999578	1	0.999691	1
SMU1	1	0	0	0	0	0	0	0	0	0.833072	0.93949	0.975261	1	0.969053	0.994219	0.999578	1	0.999691	1
LRRN3	0	0	0	0	0	0	0	0	0	0.82858	0.953791	0.975265	1	0.969053	0.994219	0.999578	1	0.999692	1
PPFIA3	0	0	0	0	0	0	0	0	0	0.830922	0.94533	0.975265	1	0.969053	0.994219	0.999578	1	0.999692	1
ZNF618	0	0	0	0	0	0	0	0	0	0.829953	0.948766	0.975274	1	0.969053	0.994219	0.999578	1	0.999692	1
SUN1	0	0	0	0	0	0	0	0	0	0.830998	0.945193	0.975274	1	0.969053	0.994219	0.999578	1	0.999692	1
NFXL1	0	0	0	0	0	0	0	0	0	0.834939	0.933632	0.975275	1	0.969053	0.994219	0.999578	1	0.999692	1
EXOC3L2	0	0	0	0	0	0	0	0	0	0.827374	0.959126	0.975278	1	0.969053	0.994219	0.999578	1	0.999692	1
OR4S2	0	0	0	0	0	0	0	0	0	0.826461	0.963543	0.975279	1	0.969053	0.994219	0.999578	1	0.999692	1
ZNF512B	0	0	0	0	0	0	0	0	0	0.830619	0.946587	0.975284	1	0.969053	0.994219	0.999578	1	0.999692	1
WDR93	0	0	0	0	0	0	0	0	0	0.833431	0.937874	0.975285	1	0.969053	0.994219	0.999578	1	0.999692	1
SLC22A10	0	0	0	0	0	0	0	0	0	0.831289	0.944388	0.975286	1	0.969053	0.994219	0.999578	1	0.999692	1
ADGRE3	0	0	0	0	0	0	0	0	0	0.832484	0.940771	0.975296	1	0.969053	0.994219	0.999578	1	0.999692	1
PTPN23	0	0	0	0	0	0	0	0	0	0.829588	0.950393	0.975297	1	0.969053	0.994219	0.999578	1	0.999692	1
UBAP2L	0	0	0	0	0	0	0	0	0	0.832299	0.941344	0.975297	1	0.969053	0.994219	0.999578	1	0.999692	1
LUZP1	0	0	0	0	0	0	0	0	0	0.830454	0.947326	0.975298	1	0.969053	0.994219	0.999578	1	0.999692	1
ZNF341	0	0	0	0	0	0	0	0	0	0.830014	0.948904	0.975301	1	0.969053	0.994219	0.999578	1	0.999692	1
GPHN	0	0	0	0	0	0	0	0	0	0.833617	0.93755	0.975304	1	0.969053	0.994219	0.999578	1	0.999693	1
DNMBP	0	0	0	0	0	0	0	0	0	0.831415	0.944305	0.975313	1	0.969053	0.994219	0.999578	1	0.999693	1
DUSP21	0	0	0	0	0	0	0	0	0	0.825828	0.967657	0.975313	1	0.969053	0.994219	0.999578	1	0.999693	1
KCNS2	0	0	0	0	0	0	0	0	0	0.826816	0.962406	0.975315	1	0.969053	0.994219	0.999578	1	0.999693	1
NBPF14	0	0	0	0	0	0	0	0	0	0.835317	0.933127	0.975323	1	0.969053	0.994219	0.999578	1	0.999693	1
CNGA3	0	0	0	0	0	0	0	0	0	0.829137	0.952486	0.975325	1	0.969053	0.994219	0.999578	1	0.999693	1
TACR3	0	0	0	0	0	0	0	0	0	0.828948	0.953225	0.975325	1	0.969053	0.994219	0.999578	1	0.999693	1
TOP2B	0	0	0	0	0	0	0	0	0	0.833439	0.938301	0.975326	1	0.969053	0.994219	0.999578	1	0.999693	1
ILDR2	0	0	0	0	0	0	0	0	0	0.82918	0.952385	0.975329	1	0.969053	0.994219	0.999578	1	0.999693	1
ERCC5	0	0	0	0	0	0	0	0	0	0.831779	0.94336	0.975331	1	0.969053	0.994219	0.999578	1	0.999693	1
OSBPL3	0	0	0	0	0	0	0	0	0	0.834274	0.936021	0.975332	1	0.969053	0.994219	0.999578	1	0.999693	1
CNR1	0	0	0	0	0	0	0	0	0	0.826091	0.966582	0.975333	1	0.969053	0.994219	0.999578	1	0.999693	1
COL23A1	0	0	0	0	0	0	0	0	0	0.83435	0.93585	0.975336	1	0.969053	0.994219	0.999578	1	0.999693	1
USE1	1	0	0	0	0	0	0	0	0	0.833776	0.938377	0.975343	1	0.969053	0.994219	0.999578	1	0.999693	1
MAGEA12	0	0	0	0	0	0	0	0	0	0.829109	0.952886	0.975345	1	0.969053	0.994219	0.999578	1	0.999694	1
ZSWIM4	0	0	0	0	0	0	0	0	0	0.828262	0.956356	0.975348	1	0.969053	0.994219	0.999578	1	0.999694	1
GPR37	0	0	0	0	0	0	0	0	0	0.828345	0.956082	0.975353	1	0.969053	0.994219	0.999578	1	0.999694	1
AMPD3	0	0	0	0	0	0	0	0	0	0.831845	0.943446	0.975356	1	0.969053	0.994219	0.999578	1	0.999694	1
ELMO2	0	0	0	0	0	0	0	0	0	0.834925	0.934552	0.975361	1	0.969053	0.994219	0.999578	1	0.999694	1
ANGPTL6	0	0	0	0	0	0	0	0	0	0.828026	0.957581	0.975361	1	0.969053	0.994219	0.999578	1	0.999694	1
ZNF574	0	0	0	0	0	0	0	0	0	0.827678	0.959169	0.975364	1	0.969053	0.994219	0.999578	1	0.999694	1
WDR59	0	0	0	0	0	0	0	0	0	0.832769	0.940697	0.975364	1	0.969053	0.994219	0.999578	1	0.999694	1
MTMR7	0	0	0	0	0	0	0	0	0	0.833182	0.939513	0.975368	1	0.969053	0.994219	0.999578	1	0.999694	1
SHCBP1L	0	0	0	0	0	0	0	0	0	0.829709	0.950936	0.975369	1	0.969053	0.994219	0.999578	1	0.999694	1
COL25A1	0	0	0	0	0	0	0	0	0	0.837396	0.928375	0.975369	1	0.969053	0.994219	0.999578	1	0.999694	1
SLC25A37	1	0	0	0	0	0	0	0	0	0.829514	0.952509	0.975379	1	0.969053	0.994219	0.999578	1	0.999694	1
EFCC1	0	0	0	0	0	0	0	0	0	0.828208	0.957222	0.975388	1	0.969053	0.994219	0.999578	1	0.999695	1
FLRT3	0	0	0	0	0	0	0	0	0	0.829334	0.952695	0.975393	1	0.969053	0.994219	0.999578	1	0.999695	1
FLYWCH1	0	0	0	0	0	0	0	0	0	0.829591	0.951847	0.975402	1	0.969053	0.994219	0.999578	1	0.999695	1
ATP6AP1	0	0	0	0	0	0	0	0	0	0.830731	0.947817	0.97541	1	0.969053	0.994219	0.999578	1	0.999695	1
SLFN12L	0	0	0	0	0	0	0	0	0	0.831818	0.944228	0.975413	1	0.969053	0.994219	0.999578	1	0.999695	1
L1TD1	0	0	0	0	0	0	0	0	0	0.831015	0.946976	0.97542	1	0.969053	0.994219	0.999578	1	0.999695	1
CAMSAP2	0	0	0	0	0	0	0	0	0	0.832059	0.943552	0.975421	1	0.969053	0.994219	0.999578	1	0.999695	1
KANK4	0	0	0	0	0	0	0	0	0	0.830386	0.949213	0.975423	1	0.969053	0.994219	0.999578	1	0.999695	1
LRIF1	0	0	0	0	0	0	0	0	0	0.829611	0.952085	0.975424	1	0.969053	0.994219	0.999578	1	0.999696	1
TSGA10	0	0	0	0	0	0	0	0	0	0.837312	0.929243	0.975439	1	0.969053	0.994219	0.999578	1	0.999696	1
ZNF175	0	0	0	0	0	0	0	0	0	0.830891	0.947693	0.975443	1	0.969053	0.994219	0.999578	1	0.999696	1
PMFBP1	0	0	0	0	0	0	0	0	0	0.836006	0.932554	0.975443	1	0.969053	0.994219	0.999578	1	0.999696	1
PSD4	0	0	0	0	0	0	0	0	0	0.831358	0.946149	0.975446	1	0.969053	0.994219	0.999578	1	0.999696	1
ABCG4	0	0	0	0	0	0	0	0	0	0.829897	0.951313	0.975446	1	0.969053	0.994219	0.999578	1	0.999696	1
CAPN3	0	0	0	0	0	0	0	0	0	0.832793	0.941641	0.975452	1	0.969053	0.994219	0.999578	1	0.999696	1
PLD5	0	0	0	0	0	0	0	0	0	0.833918	0.938386	0.975459	1	0.969053	0.994219	0.999578	1	0.999696	1
RAPGEF6	0	0	0	0	0	0	0	0	0	0.833386	0.94008	0.975472	1	0.969053	0.994219	0.999578	1	0.999697	1
RTL5	0	0	0	0	0	0	0	0	0	0.829259	0.954167	0.975473	1	0.969053	0.994219	0.999578	1	0.999697	1
CEACAM16	0	0	0	0	0	0	0	0	0	0.829449	0.953622	0.975487	1	0.969053	0.994219	0.999578	1	0.999697	1
IPO8	0	0	0	0	0	0	0	0	0	0.835411	0.934606	0.975492	1	0.969053	0.994219	0.999578	1	0.999697	1
ZNF777	0	0	0	0	0	0	0	0	0	0.828627	0.957131	0.975496	1	0.969053	0.994219	0.999578	1	0.999697	1
PKP1	0	0	0	0	0	0	0	0	0	0.830604	0.949433	0.975498	1	0.969053	0.994219	0.999578	1	0.999697	1
SLC22A8	0	0	0	0	0	0	0	0	0	0.830194	0.950972	0.975501	1	0.969053	0.994219	0.999578	1	0.999697	1
WDR19	0	0	0	0	0	0	0	0	0	0.834787	0.936458	0.975507	1	0.969053	0.994219	0.999578	1	0.999698	1
LAMC1	0	0	0	0	0	0	0	0	0	0.832258	0.944055	0.975515	1	0.969053	0.994219	0.999578	1	0.999698	1
ACAD10	0	0	0	0	0	0	0	0	0	0.833413	0.940494	0.975515	1	0.969053	0.994219	0.999578	1	0.999698	1
N4BP2	0	0	0	0	0	0	0	0	0	0.831013	0.948368	0.975527	1	0.969053	0.994219	0.999578	1	0.999698	1
NR4A1	0	0	0	0	0	0	0	0	0	0.829278	0.954956	0.975531	1	0.969053	0.994219	0.999578	1	0.999698	1
BAZ1B	0	0	0	0	0	0	0	0	0	0.833063	0.941758	0.975533	1	0.969053	0.994219	0.999578	1	0.999698	1
ZPBP	0	0	0	0	0	0	0	0	0	0.833004	0.941959	0.975535	1	0.969053	0.994219	0.999578	1	0.999698	1
TAS1R1	0	0	0	0	0	0	0	0	0	0.828805	0.957002	0.975536	1	0.969053	0.994219	0.999578	1	0.999698	1
MMP21	0	0	0	0	0	0	0	0	0	0.829425	0.95447	0.975538	1	0.969053	0.994219	0.999578	1	0.999698	1
SLC12A4	0	0	0	0	0	0	0	0	0	0.830786	0.949339	0.975539	1	0.969053	0.994219	0.999578	1	0.999698	1
GARRE1	0	0	0	0	0	0	0	0	0	0.830695	0.949696	0.975542	1	0.969053	0.994219	0.999578	1	0.999698	1
KRT73	0	0	0	0	0	0	0	0	0	0.830111	0.951989	0.975551	1	0.969053	0.994219	0.999578	1	0.999699	1
KLHL32	0	0	0	0	0	0	0	0	0	0.831812	0.945964	0.975552	1	0.969053	0.994219	0.999578	1	0.999699	1
FIGNL1	0	0	0	0	0	0	0	0	0	0.829772	0.953345	0.975555	1	0.969053	0.994219	0.999578	1	0.999699	1
GALNT14	0	0	0	0	0	0	0	0	0	0.833047	0.942115	0.97556	1	0.969053	0.994219	0.999578	1	0.999699	1
ULK2	0	0	0	0	0	0	0	0	0	0.833872	0.939667	0.975562	1	0.969053	0.994219	0.999578	1	0.999699	1
CCDC191	0	0	0	0	0	0	0	0	0	0.835598	0.934941	0.975572	1	0.969053	0.994219	0.999578	1	0.999699	1
ZNF433	0	0	0	0	0	0	0	0	0	0.833119	0.942045	0.975573	1	0.969053	0.994219	0.999578	1	0.999699	1
ZNF468	0	0	0	0	0	0	0	0	0	0.830904	0.94938	0.975574	1	0.969053	0.994219	0.999578	1	0.999699	1
TNKS	0	0	0	0	0	0	0	0	0	0.832043	0.945527	0.975578	1	0.969053	0.994219	0.999578	1	0.999699	1
CFAP97	1	0	0	0	0	0	0	0	0	0.83069	0.950952	0.975581	1	0.969053	0.994219	0.999578	1	0.999699	1
EEF2	0	0	0	0	0	0	0	0	0	0.830466	0.951148	0.975586	1	0.969053	0.994219	0.999578	1	0.9997	1
OTOP2	0	0	0	0	0	0	0	0	0	0.829652	0.954439	0.975597	1	0.969053	0.994219	0.999578	1	0.9997	1
USP8	0	0	0	0	0	0	0	0	0	0.834096	0.939418	0.975598	1	0.969053	0.994219	0.999578	1	0.9997	1
EGF	0	0	0	0	0	0	0	0	0	0.835439	0.935655	0.975599	1	0.969053	0.994219	0.999578	1	0.9997	1
MAGT1	0	0	0	0	0	0	0	0	0	0.833976	0.939797	0.975601	1	0.969053	0.994219	0.999578	1	0.9997	1
MED23	0	0	0	0	0	0	0	0	0	0.834776	0.937547	0.975605	1	0.969053	0.994219	0.999578	1	0.9997	1
ZNF334	0	0	0	0	0	0	0	0	0	0.832188	0.945429	0.975608	1	0.969053	0.994219	0.999578	1	0.9997	1
ITGA1	0	0	0	0	0	0	0	0	0	0.83446	0.938574	0.975617	1	0.969053	0.994219	0.999578	1	0.9997	1
SLCO3A1	0	0	0	0	0	0	0	0	0	0.829234	0.956521	0.975621	1	0.969053	0.994219	0.999578	1	0.9997	1
WWP1	0	0	0	0	0	0	0	0	0	0.835404	0.935995	0.975623	1	0.969053	0.994219	0.999578	1	0.9997	1
PLEKHO2	1	0	0	0	0	0	0	0	0	0.832641	0.94506	0.975635	1	0.969053	0.994219	0.999578	1	0.999701	1
GTF3C2	0	0	0	0	0	0	0	0	0	0.83642	0.933453	0.975639	1	0.969053	0.994219	0.999578	1	0.999701	1
MLH3	0	0	0	0	0	0	0	0	0	0.831385	0.9486	0.975643	1	0.969053	0.994219	0.999578	1	0.999701	1
OR6K2	0	0	0	0	0	0	0	0	0	0.828824	0.958843	0.975655	1	0.969053	0.994219	0.999578	1	0.999701	1
STAT2	0	0	0	0	0	0	0	0	0	0.836545	0.933301	0.975655	1	0.969053	0.994219	0.999578	1	0.999701	1
VWCE	0	0	0	0	0	0	0	0	0	0.833949	0.940498	0.975656	1	0.969053	0.994219	0.999578	1	0.999701	1
ZNF865	0	0	0	0	0	0	0	0	0	0.826871	0.968892	0.975656	1	0.969053	0.994219	0.999578	1	0.999701	1
EFCAB13	0	0	0	0	0	0	0	0	0	0.834819	0.938023	0.97566	1	0.969053	0.994219	0.999578	1	0.999701	1
LTBP3	0	0	0	0	0	0	0	0	0	0.830325	0.952816	0.975667	1	0.969053	0.994219	0.999578	1	0.999702	1
MMP9	0	0	0	0	0	0	0	0	0	0.829835	0.954767	0.975668	1	0.969053	0.994219	0.999578	1	0.999702	1
SAFB2	0	0	0	0	0	0	0	0	0	0.831469	0.948645	0.975669	1	0.969053	0.994219	0.999578	1	0.999702	1
NEFM	0	0	0	0	0	0	0	0	0	0.830622	0.951877	0.97568	1	0.969053	0.994219	0.999578	1	0.999702	1
RGS9	0	0	0	0	0	0	0	0	0	0.837108	0.932232	0.975693	1	0.969053	0.994219	0.999578	1	0.999702	1
NCOA6	0	0	0	0	0	0	0	0	0	0.832734	0.944716	0.975694	1	0.969053	0.994219	0.999578	1	0.999702	1
PRICKLE2	0	0	0	0	0	0	0	0	0	0.831868	0.947618	0.975696	1	0.969053	0.994219	0.999578	1	0.999702	1
TTLL7	0	0	0	0	0	0	0	0	0	0.836783	0.933104	0.975697	1	0.969053	0.994219	0.999578	1	0.999702	1
PRPF40B	0	0	0	0	0	0	0	0	0	0.834429	0.939578	0.975699	1	0.969053	0.994219	0.999578	1	0.999702	1
PRSS35	0	0	0	0	0	0	0	0	0	0.830044	0.954433	0.975702	1	0.969053	0.994219	0.999578	1	0.999702	1
SOX30	0	0	0	0	0	0	0	0	0	0.830683	0.952014	0.975706	1	0.969053	0.994219	0.999578	1	0.999702	1
PROX1	0	0	0	0	0	0	0	0	0	0.831006	0.950818	0.975707	1	0.969053	0.994219	0.999578	1	0.999702	1
ITPRIP	0	0	0	0	0	0	0	0	0	0.828772	0.960096	0.975715	1	0.969053	0.994219	0.999578	1	0.999703	1
ARX	0	0	0	0	0	0	0	0	0	0.828039	0.963656	0.975716	1	0.969053	0.994219	0.999578	1	0.999703	1
TMEM131L	0	0	0	0	0	0	0	0	0	0.833999	0.941058	0.975718	1	0.969053	0.994219	0.999578	1	0.999703	1
KSR1	0	0	0	0	0	0	0	0	0	0.831563	0.9491	0.975728	1	0.969053	0.994219	0.999578	1	0.999703	1
RPS6KC1	0	0	0	0	0	0	0	0	0	0.833688	0.942126	0.975728	1	0.969053	0.994219	0.999578	1	0.999703	1
SLITRK1	0	0	0	0	0	0	0	0	0	0.831038	0.951077	0.975734	1	0.969053	0.994219	0.999578	1	0.999703	1
HHATL	0	0	0	0	0	0	0	0	0	0.833718	0.942168	0.97574	1	0.969053	0.994219	0.999578	1	0.999703	1
HYOU1	0	0	0	0	0	0	0	0	0	0.833744	0.942162	0.975746	1	0.969053	0.994219	0.999578	1	0.999703	1
ADGRA3	0	0	0	0	0	0	0	0	0	0.832077	0.947609	0.975751	1	0.969053	0.994219	0.999578	1	0.999704	1
AMBRA1	0	0	0	0	0	0	0	0	0	0.831981	0.94807	0.975761	1	0.969053	0.994219	0.999578	1	0.999704	1
PHLPP2	0	0	0	0	0	0	0	0	0	0.833546	0.942959	0.975762	1	0.969053	0.994219	0.999578	1	0.999704	1
NDST2	0	0	0	0	0	0	0	0	0	0.831522	0.949769	0.975767	1	0.969053	0.994219	0.999578	1	0.999704	1
CLTC	0	0	0	0	0	0	0	0	0	0.833931	0.941909	0.975773	1	0.969053	0.994219	0.999578	1	0.999704	1
VARS2	0	0	0	0	0	0	0	0	0	0.836144	0.935579	0.975774	1	0.969053	0.994219	0.999578	1	0.999704	1
OTOA	0	0	0	0	0	0	0	0	0	0.833981	0.941767	0.975774	1	0.969053	0.994219	0.999578	1	0.999704	1
VASN	0	0	0	0	0	0	0	0	0	0.827816	0.966026	0.975777	1	0.969053	0.994219	0.999578	1	0.999704	1
EML1	0	0	0	0	0	0	0	0	0	0.834938	0.93899	0.975778	1	0.969053	0.994219	0.999578	1	0.999704	1
SATB2	0	0	0	0	0	0	0	0	0	0.831763	0.94912	0.975783	1	0.969053	0.994219	0.999578	1	0.999704	1
HNRNPH2	0	0	0	0	0	0	0	0	0	0.830482	0.953959	0.975787	1	0.969053	0.994219	0.999578	1	0.999704	1
JUNB	0	0	0	0	0	0	0	0	0	0.826708	0.973197	0.975795	1	0.969053	0.994219	0.999578	1	0.999705	1
SLC26A1	0	0	0	0	0	0	0	0	0	0.828132	0.964682	0.975795	1	0.969053	0.994219	0.999578	1	0.999705	1
LPIN1	0	0	0	0	0	0	0	0	0	0.834195	0.941452	0.975803	1	0.969053	0.994219	0.999578	1	0.999705	1
DDC	0	0	0	0	0	0	0	0	0	0.833041	0.945116	0.975808	1	0.969053	0.994219	0.999578	1	0.999705	1
SLC19A1	0	0	0	0	0	0	0	0	0	0.829123	0.960336	0.975824	1	0.969053	0.994219	0.999578	1	0.999705	1
KLHL14	0	0	0	0	0	0	0	0	0	0.832261	0.947955	0.975826	1	0.969053	0.994219	0.999578	1	0.999705	1
TGM7	0	0	0	0	0	0	0	0	0	0.833005	0.945529	0.975831	1	0.969053	0.994219	0.999578	1	0.999706	1
NRIP1	0	0	0	0	0	0	0	0	0	0.830714	0.953706	0.975832	1	0.969053	0.994219	0.999578	1	0.999706	1
PLA2G4D	0	0	0	0	0	0	0	0	0	0.833186	0.944963	0.975833	1	0.969053	0.994219	0.999578	1	0.999706	1
EEA1	0	0	0	0	0	0	0	0	0	0.838369	0.930508	0.975838	1	0.969053	0.994219	0.999578	1	0.999706	1
PHKG1	0	0	0	0	0	0	0	0	0	0.834191	0.941934	0.975843	1	0.969053	0.994219	0.999578	1	0.999706	1
SEC31A	0	0	0	0	0	0	0	0	0	0.835265	0.938772	0.975843	1	0.969053	0.994219	0.999578	1	0.999706	1
BCAN	0	0	0	0	0	0	0	0	0	0.832157	0.948586	0.975846	1	0.969053	0.994219	0.999578	1	0.999706	1
ZNF254	0	0	0	0	0	0	0	0	0	0.834204	0.941977	0.97585	1	0.969053	0.994219	0.999578	1	0.999706	1
CORO7	0	0	0	0	0	0	0	0	0	0.833697	0.943609	0.975856	1	0.969053	0.994219	0.999578	1	0.999706	1
KY	0	0	0	0	0	0	0	0	0	0.834422	0.941503	0.975866	1	0.969053	0.994219	0.999578	1	0.999706	1
SLAIN1	0	0	0	0	0	0	0	0	0	0.831282	0.95207	0.97587	1	0.969053	0.994219	0.999578	1	0.999706	1
ADAM23	0	0	0	0	0	0	0	0	0	0.835842	0.937574	0.975883	1	0.969053	0.994219	0.999578	1	0.999707	1
GSE1	0	0	0	0	0	0	0	0	0	0.830826	0.954122	0.97589	1	0.969053	0.994219	0.999578	1	0.999707	1
SCNN1G	0	0	0	0	0	0	0	0	0	0.832992	0.946359	0.975894	1	0.969053	0.994219	0.999578	1	0.999707	1
CTC1	0	0	0	0	0	0	0	0	0	0.834037	0.943023	0.975895	1	0.969053	0.994219	0.999578	1	0.999707	1
SIGLEC5	0	0	0	0	0	0	0	0	0	0.832904	0.946673	0.975896	1	0.969053	0.994219	0.999578	1	0.999707	1
SOS2	0	0	0	0	0	0	0	0	0	0.835011	0.9401	0.975897	1	0.969053	0.994219	0.999578	1	0.999707	1
MYCBPAP	0	0	0	0	0	0	0	0	0	0.833188	0.945746	0.975897	1	0.969053	0.994219	0.999578	1	0.999707	1
KRT79	0	0	0	0	0	0	0	0	0	0.831617	0.951369	0.975909	1	0.969053	0.994219	0.999578	1	0.999707	1
SYT10	0	0	0	0	0	0	0	0	0	0.833802	0.943914	0.975909	1	0.969053	0.994219	0.999578	1	0.999707	1
ASZ1	0	0	0	0	0	0	0	0	0	0.836463	0.936142	0.975909	1	0.969053	0.994219	0.999578	1	0.999707	1
PADI2	0	0	0	0	0	0	0	0	0	0.832962	0.946692	0.975913	1	0.969053	0.994219	0.999578	1	0.999708	1
CEACAM5	0	0	0	0	0	0	0	0	0	0.831938	0.950289	0.975915	1	0.969053	0.994219	0.999578	1	0.999708	1
SLC13A3	0	0	0	0	0	0	0	0	0	0.833174	0.946148	0.975925	1	0.969053	0.994219	0.999578	1	0.999708	1
CT55	0	0	0	0	0	0	0	0	0	0.833337	0.945739	0.975935	1	0.969053	0.994219	0.999578	1	0.999708	1
CPD	0	0	0	0	0	0	0	0	0	0.832715	0.947863	0.975939	1	0.969053	0.994219	0.999578	1	0.999708	1
C1S	0	0	0	0	0	0	0	0	0	0.83475	0.941411	0.975944	1	0.969053	0.994219	0.999578	1	0.999708	1
CMKLR1	0	0	0	0	0	0	0	0	0	0.82852	0.965567	0.975945	1	0.969053	0.994219	0.999578	1	0.999708	1
CLDN34	0	0	0	0	0	0	0	0	0	0.831072	0.954015	0.975948	1	0.969053	0.994219	0.999578	1	0.999708	1
FNDC3A	0	0	0	0	0	0	0	0	0	0.835784	0.938451	0.975948	1	0.969053	0.994219	0.999578	1	0.999708	1
ZSWIM6	0	0	0	0	0	0	0	0	0	0.830998	0.954349	0.975951	1	0.969053	0.994219	0.999578	1	0.999708	1
NES	0	0	0	0	0	0	0	0	0	0.832306	0.949469	0.975952	1	0.969053	0.994219	0.999578	1	0.999708	1
SLC7A1	0	0	0	0	0	0	0	0	0	0.830786	0.955219	0.975952	1	0.969053	0.994219	0.999578	1	0.999709	1
FYB1	0	0	0	0	0	0	0	0	0	0.835364	0.939745	0.975956	1	0.969053	0.994219	0.999578	1	0.999709	1
IKZF1	0	0	0	0	0	0	0	0	0	0.831956	0.950792	0.975957	1	0.969053	0.994219	0.999578	1	0.999709	1
THRAP3	0	0	0	0	0	0	0	0	0	0.834844	0.941378	0.975965	1	0.969053	0.994219	0.999578	1	0.999709	1
SMOC2	0	0	0	0	0	0	0	0	0	0.833426	0.945833	0.975966	1	0.969053	0.994219	0.999578	1	0.999709	1
TBC1D12	0	0	0	0	0	0	0	0	0	0.833368	0.94604	0.975967	1	0.969053	0.994219	0.999578	1	0.999709	1
ZIM3	0	0	0	0	0	0	0	0	0	0.832685	0.948381	0.97597	1	0.969053	0.994219	0.999578	1	0.999709	1
POT1	0	0	0	0	0	0	0	0	0	0.835306	0.940105	0.975973	1	0.969053	0.994219	0.999578	1	0.999709	1
SRRM3	0	0	0	0	0	0	0	0	0	0.830116	0.958381	0.975974	1	0.969053	0.994219	0.999578	1	0.999709	1
ABLIM3	0	0	0	0	0	0	0	0	0	0.837037	0.935326	0.975978	1	0.969053	0.994219	0.999578	1	0.999709	1
BRSK1	0	0	0	0	0	0	0	0	0	0.832303	0.949907	0.975984	1	0.969053	0.994219	0.999578	1	0.999709	1
SHC3	0	0	0	0	0	0	0	0	0	0.831653	0.952388	0.97599	1	0.969053	0.994219	0.999578	1	0.999709	1
CTCFL	0	0	0	0	0	0	0	0	0	0.833538	0.945862	0.975998	1	0.969053	0.994219	0.999578	1	0.99971	1
POMGNT2	0	0	0	0	0	0	0	0	0	0.829655	0.960964	0.976003	1	0.969053	0.994219	0.999578	1	0.99971	1
ZNF671	0	0	0	0	0	0	0	0	0	0.833862	0.944907	0.976006	1	0.969053	0.994219	0.999578	1	0.99971	1
FLII	0	0	0	0	0	0	0	0	0	0.833553	0.945992	0.976012	1	0.969053	0.994219	0.999578	1	0.99971	1
FAM83C	0	0	0	0	0	0	0	0	0	0.829812	0.960419	0.976014	1	0.969053	0.994219	0.999578	1	0.99971	1
DCANP1	1	0	0	0	0	0	0	0	0	0.831172	0.955272	0.976016	1	0.969053	0.994219	0.999578	1	0.99971	1
PHF6	0	0	0	0	0	0	0	0	0	0.841799	0.924227	0.976019	1	0.969053	0.994219	0.999578	1	0.99971	1
ZSCAN22	0	0	0	0	0	0	0	0	0	0.832165	0.950957	0.976024	1	0.969053	0.994219	0.999578	1	0.99971	1
ZNF611	0	0	0	0	0	0	0	0	0	0.831731	0.952584	0.976025	1	0.969053	0.994219	0.999578	1	0.99971	1
SIGLEC8	0	0	0	0	0	0	0	0	0	0.834005	0.944726	0.976028	1	0.969053	0.994219	0.999578	1	0.99971	1
KRIT1	0	0	0	0	0	0	0	0	0	0.836417	0.937565	0.97603	1	0.969053	0.994219	0.999578	1	0.99971	1
OR2C3	0	0	0	0	0	0	0	0	0	0.829826	0.960713	0.976035	1	0.969053	0.994219	0.999578	1	0.999711	1
NR3C2	0	0	0	0	0	0	0	0	0	0.834193	0.944242	0.976038	1	0.969053	0.994219	0.999578	1	0.999711	1
KATNB1	0	0	0	0	0	0	0	0	0	0.834199	0.944297	0.976043	1	0.969053	0.994219	0.999578	1	0.999711	1
PARP15	0	0	0	0	0	0	0	0	0	0.83394	0.945233	0.976052	1	0.969053	0.994219	0.999578	1	0.999711	1
OR2Z1	0	0	0	0	0	0	0	0	0	0.828546	0.967783	0.976061	1	0.969053	0.994219	0.999578	1	0.999711	1
SEMA6A	0	0	0	0	0	0	0	0	0	0.831992	0.952144	0.976063	1	0.969053	0.994219	0.999578	1	0.999711	1
HEATR6	0	0	0	0	0	0	0	0	0	0.834898	0.942378	0.976065	1	0.969053	0.994219	0.999578	1	0.999711	1
MCL1	0	0	0	0	0	0	0	0	0	0.830842	0.956767	0.976067	1	0.969053	0.994219	0.999578	1	0.999711	1
CARMIL1	0	0	0	0	0	0	0	0	0	0.836412	0.937992	0.976068	1	0.969053	0.994219	0.999578	1	0.999711	1
NEMF	0	0	0	0	0	0	0	0	0	0.839303	0.930478	0.976071	1	0.969053	0.994219	0.999578	1	0.999711	1
MAP3K21	0	0	0	0	0	0	0	0	0	0.831785	0.953051	0.976071	1	0.969053	0.994219	0.999578	1	0.999711	1
ABCG8	0	0	0	0	0	0	0	0	0	0.83304	0.948488	0.976072	1	0.969053	0.994219	0.999578	1	0.999711	1
SEMG2	0	0	0	0	0	0	0	0	0	0.83338	0.947333	0.976072	1	0.969053	0.994219	0.999578	1	0.999711	1
MAP3K13	0	0	0	0	0	0	0	0	0	0.835025	0.942086	0.976073	1	0.969053	0.994219	0.999578	1	0.999711	1
NACC1	0	0	0	0	0	0	0	0	0	0.829945	0.960999	0.976083	1	0.969053	0.994219	0.999578	1	0.999712	1
PPP6R2	0	0	0	0	0	0	0	0	0	0.833194	0.948118	0.976084	1	0.969053	0.994219	0.999578	1	0.999712	1
NFX1	0	0	0	0	0	0	0	0	0	0.835792	0.940003	0.97609	1	0.969053	0.994219	0.999578	1	0.999712	1
SLC5A12	0	0	0	0	0	0	0	0	0	0.837396	0.935541	0.97609	1	0.969053	0.994219	0.999578	1	0.999712	1
GMIP	0	0	0	0	0	0	0	0	0	0.833114	0.948501	0.976092	1	0.969053	0.994219	0.999578	1	0.999712	1
ZNF223	0	0	0	0	0	0	0	0	0	0.833888	0.945919	0.976094	1	0.969053	0.994219	0.999578	1	0.999712	1
ZFYVE9	0	0	0	0	0	0	0	0	0	0.833595	0.946904	0.976095	1	0.969053	0.994219	0.999578	1	0.999712	1
MBNL3	0	0	0	0	0	0	0	0	0	0.833544	0.947141	0.9761	1	0.969053	0.994219	0.999578	1	0.999712	1
C9	0	0	0	0	0	0	0	0	0	0.836319	0.938654	0.976104	1	0.969053	0.994219	0.999578	1	0.999712	1
PTGIS	0	0	0	0	0	0	0	0	0	0.833027	0.949095	0.976114	1	0.969053	0.994219	0.999578	1	0.999712	1
PAXIP1	0	0	0	0	0	0	0	0	0	0.836998	0.936889	0.976116	1	0.969053	0.994219	0.999578	1	0.999712	1
UBN1	0	0	0	0	0	0	0	0	0	0.833638	0.947138	0.976125	1	0.969053	0.994219	0.999578	1	0.999713	1
KRT34	0	0	0	0	0	0	0	0	0	0.833363	0.948073	0.976125	1	0.969053	0.994219	0.999578	1	0.999713	1
BPI	0	0	0	0	0	0	0	0	0	0.834982	0.942871	0.976128	1	0.969053	0.994219	0.999578	1	0.999713	1
TAF4B	0	0	0	0	0	0	0	0	0	0.834598	0.94407	0.976129	1	0.969053	0.994219	0.999578	1	0.999713	1
FARP2	0	0	0	0	0	0	0	0	0	0.835509	0.941301	0.97613	1	0.969053	0.994219	0.999578	1	0.999713	1
RGPD1	0	0	0	0	0	0	0	0	0	0.834732	0.943695	0.976132	1	0.969053	0.994219	0.999578	1	0.999713	1
CD5	0	0	0	0	0	0	0	0	0	0.834318	0.945217	0.97615	1	0.969053	0.994219	0.999578	1	0.999713	1
BCL6	0	0	0	0	0	0	0	0	0	0.833133	0.949201	0.97615	1	0.969053	0.994219	0.999578	1	0.999713	1
UPF1	0	0	0	0	0	0	0	0	0	0.832873	0.95019	0.976155	1	0.969053	0.994219	0.999578	1	0.999713	1
ACTBL2	0	0	0	0	0	0	0	0	0	0.831222	0.956654	0.976161	1	0.969053	0.994219	0.999578	1	0.999714	1
TGM2	0	0	0	0	0	0	0	0	0	0.833105	0.949516	0.976166	1	0.969053	0.994219	0.999578	1	0.999714	1
CYP46A1	0	0	0	0	0	0	0	0	0	0.833229	0.949125	0.976169	1	0.969053	0.994219	0.999578	1	0.999714	1
SLC24A1	0	0	0	0	0	0	0	0	0	0.833437	0.948406	0.976169	1	0.969053	0.994219	0.999578	1	0.999714	1
TBC1D1	0	0	0	0	0	0	0	0	0	0.835067	0.94312	0.976171	1	0.969053	0.994219	0.999578	1	0.999714	1
KCNG4	0	0	0	0	0	0	0	0	0	0.829902	0.962859	0.976176	1	0.969053	0.994219	0.999578	1	0.999714	1
PIGG	0	0	0	0	0	0	0	0	0	0.8328	0.950754	0.976177	1	0.969053	0.994219	0.999578	1	0.999714	1
ABL1	0	0	0	0	0	0	0	0	0	0.832126	0.953456	0.976189	1	0.969053	0.994219	0.999578	1	0.999714	1
SLC1A7	0	0	0	0	0	0	0	0	0	0.830844	0.958726	0.97619	1	0.969053	0.994219	0.999578	1	0.999714	1
PIGN	0	0	0	0	0	0	0	0	0	0.83762	0.936021	0.976193	1	0.969053	0.994219	0.999578	1	0.999714	1
LRRD1	0	0	0	0	0	0	0	0	0	0.833098	0.949925	0.976194	1	0.969053	0.994219	0.999578	1	0.999714	1
FAM189A2	0	0	0	0	0	0	0	0	0	0.83325	0.949437	0.976198	1	0.969053	0.994219	0.999578	1	0.999714	1
ZBTB20	0	0	0	0	0	0	0	0	0	0.830497	0.960539	0.976204	1	0.969053	0.994219	0.999578	1	0.999715	1
KRT78	0	0	0	0	0	0	0	0	0	0.833373	0.94909	0.976204	1	0.969053	0.994219	0.999578	1	0.999715	1
FBXO39	0	0	0	0	0	0	0	0	0	0.832252	0.953196	0.976205	1	0.969053	0.994219	0.999578	1	0.999715	1
ARID4A	0	0	0	0	0	0	0	0	0	0.837891	0.935469	0.976209	1	0.969053	0.994219	0.999578	1	0.999715	1
PIK3AP1	0	0	0	0	0	0	0	0	0	0.834234	0.946244	0.97621	1	0.969053	0.994219	0.999578	1	0.999715	1
RIPOR1	0	0	0	0	0	0	0	0	0	0.834065	0.946852	0.976214	1	0.969053	0.994219	0.999578	1	0.999715	1
CFAP99	0	0	0	0	0	0	0	0	0	0.834835	0.944357	0.976214	1	0.969053	0.994219	0.999578	1	0.999715	1
ZSCAN29	0	0	0	0	0	0	0	0	0	0.833009	0.950522	0.976215	1	0.969053	0.994219	0.999578	1	0.999715	1
CD40LG	0	0	0	0	0	0	0	0	0	0.834964	0.944073	0.976224	1	0.969053	0.994219	0.999578	1	0.999715	1
TTBK1	0	0	0	0	0	0	0	0	0	0.832116	0.954034	0.976226	1	0.969053	0.994219	0.999578	1	0.999715	1
TSHZ1	0	0	0	0	0	0	0	0	0	0.830386	0.961454	0.976227	1	0.969053	0.994219	0.999578	1	0.999715	1
FZR1	0	0	0	0	0	0	0	0	0	0.833376	0.9494	0.976228	1	0.969053	0.994219	0.999578	1	0.999715	1
HTR6	0	0	0	0	0	0	0	0	0	0.828983	0.968907	0.976231	1	0.969053	0.994219	0.999578	1	0.999715	1
FANCD2	0	0	0	0	0	0	0	0	0	0.83814	0.935065	0.976234	1	0.969053	0.994219	0.999578	1	0.999715	1
ZDHHC9	0	0	0	0	0	0	0	0	0	0.83573	0.941874	0.976237	1	0.969053	0.994219	0.999578	1	0.999715	1
ZNF680	0	0	0	0	0	0	0	0	0	0.834424	0.946006	0.97624	1	0.969053	0.994219	0.999578	1	0.999715	1
FAM214A	0	0	0	0	0	0	0	0	0	0.836666	0.939189	0.976242	1	0.969053	0.994219	0.999578	1	0.999716	1
BFSP1	0	0	0	0	0	0	0	0	0	0.832761	0.951916	0.97625	1	0.969053	0.994219	0.999578	1	0.999716	1
OPCML	0	0	0	0	0	0	0	0	0	0.833244	0.950211	0.976254	1	0.969053	0.994219	0.999578	1	0.999716	1
SLC26A3	0	0	0	0	0	0	0	0	0	0.834875	0.944801	0.976261	1	0.969053	0.994219	0.999578	1	0.999716	1
CPSF1	0	0	0	0	0	0	0	0	0	0.833776	0.948499	0.976265	1	0.969053	0.994219	0.999578	1	0.999716	1
GCC1	1	0	0	0	0	0	0	0	0	0.833197	0.951295	0.976271	1	0.969053	0.994219	0.999578	1	0.999716	1
DMRT3	0	0	0	0	0	0	0	0	0	0.831468	0.957642	0.976289	1	0.969053	0.994219	0.999578	1	0.999717	1
OLFM1	0	0	0	0	0	0	0	0	0	0.832459	0.95365	0.976291	1	0.969053	0.994219	0.999578	1	0.999717	1
SLCO2B1	0	0	0	0	0	0	0	0	0	0.834282	0.947187	0.976296	1	0.969053	0.994219	0.999578	1	0.999717	1
HEG1	0	0	0	0	0	0	0	0	0	0.833549	0.949817	0.976305	1	0.969053	0.994219	0.999578	1	0.999717	1
CYP4F11	0	0	0	0	0	0	0	0	0	0.834052	0.948284	0.976321	1	0.969053	0.994219	0.999578	1	0.999717	1
C4BPA	0	0	0	0	0	0	0	0	0	0.835833	0.942623	0.976327	1	0.969053	0.994219	0.999578	1	0.999718	1
ESYT2	0	0	0	0	0	0	0	0	0	0.834659	0.946384	0.976331	1	0.969053	0.994219	0.999578	1	0.999718	1
MSLNL	0	0	0	0	0	0	0	0	0	0.833117	0.951748	0.976332	1	0.969053	0.994219	0.999578	1	0.999718	1
ASIC2	0	0	0	0	0	0	0	0	0	0.835173	0.944794	0.976337	1	0.969053	0.994219	0.999578	1	0.999718	1
CNDP1	0	0	0	0	0	0	0	0	0	0.835263	0.944555	0.976341	1	0.969053	0.994219	0.999578	1	0.999718	1
MED16	0	0	0	0	0	0	0	0	0	0.832917	0.952644	0.976342	1	0.969053	0.994219	0.999578	1	0.999718	1
PDE4C	0	0	0	0	0	0	0	0	0	0.833871	0.949236	0.976346	1	0.969053	0.994219	0.999578	1	0.999718	1
GOLGA6L22	0	0	0	0	0	0	0	0	0	0.840775	0.929614	0.97635	1	0.969053	0.994219	0.999578	1	0.999718	1
VIT	0	0	0	0	0	0	0	0	0	0.834865	0.945965	0.976352	1	0.969053	0.994219	0.999578	1	0.999718	1
PPP1R12C	0	0	0	0	0	0	0	0	0	0.83359	0.950411	0.976359	1	0.969053	0.994219	0.999578	1	0.999718	1
ABAT	0	0	0	0	0	0	0	0	0	0.835348	0.944531	0.976361	1	0.969053	0.994219	0.999578	1	0.999718	1
NEK5	0	0	0	0	0	0	0	0	0	0.838687	0.934953	0.976362	1	0.969053	0.994219	0.999578	1	0.999718	1
NPY4R2	0	0	0	0	0	0	0	0	0	0.830815	0.961828	0.976363	1	0.969053	0.994219	0.999578	1	0.999718	1
SYCP2L	0	0	0	0	0	0	0	0	0	0.839678	0.932502	0.976371	1	0.969053	0.994219	0.999578	1	0.999719	1
PADI3	0	0	0	0	0	0	0	0	0	0.833523	0.95095	0.976381	1	0.969053	0.994219	0.999578	1	0.999719	1
OR4K14	0	0	0	0	0	0	0	0	0	0.832105	0.956498	0.976386	1	0.969053	0.994219	0.999578	1	0.999719	1
NADSYN1	0	0	0	0	0	0	0	0	0	0.836151	0.942388	0.976389	1	0.969053	0.994219	0.999578	1	0.999719	1
USP47	0	0	0	0	0	0	0	0	0	0.837126	0.939595	0.976396	1	0.969053	0.994219	0.999578	1	0.999719	1
GAS7	0	0	0	0	0	0	0	0	0	0.836332	0.942023	0.976405	1	0.969053	0.994219	0.999578	1	0.999719	1
SLC39A10	0	0	0	0	0	0	0	0	0	0.833001	0.953247	0.976406	1	0.969053	0.994219	0.999578	1	0.999719	1
PPM1E	0	0	0	0	0	0	0	0	0	0.833123	0.952791	0.976407	1	0.969053	0.994219	0.999578	1	0.999719	1
TMTC3	0	0	0	0	0	0	0	0	0	0.836417	0.941894	0.976415	1	0.969053	0.994219	0.999578	1	0.99972	1
KLHL26	0	0	0	0	0	0	0	0	0	0.830431	0.964717	0.976416	1	0.969053	0.994219	0.999578	1	0.99972	1
NPEPL1	0	0	0	0	0	0	0	0	0	0.833658	0.950988	0.976419	1	0.969053	0.994219	0.999578	1	0.99972	1
GPLD1	0	0	0	0	0	0	0	0	0	0.837357	0.939207	0.97642	1	0.969053	0.994219	0.999578	1	0.99972	1
COBLL1	0	0	0	0	0	0	0	0	0	0.83496	0.946608	0.976427	1	0.969053	0.994219	0.999578	1	0.99972	1
ACOT9	0	0	0	0	0	0	0	0	0	0.839037	0.934789	0.976434	1	0.969053	0.994219	0.999578	1	0.99972	1
ITPKB	0	0	0	0	0	0	0	0	0	0.831914	0.958172	0.97644	1	0.969053	0.994219	0.999578	1	0.99972	1
DHX30	0	0	0	0	0	0	0	0	0	0.833759	0.950954	0.976443	1	0.969053	0.994219	0.999578	1	0.99972	1
EFTUD2	0	0	0	0	0	0	0	0	0	0.835554	0.944951	0.976449	1	0.969053	0.994219	0.999578	1	0.99972	1
SLC6A6	0	0	0	0	0	0	0	0	0	0.834911	0.947061	0.97645	1	0.969053	0.994219	0.999578	1	0.999721	1
PAX1	0	0	0	0	0	0	0	0	0	0.830752	0.963786	0.976453	1	0.969053	0.994219	0.999578	1	0.999721	1
PADI6	0	0	0	0	0	0	0	0	0	0.835895	0.943993	0.976458	1	0.969053	0.994219	0.999578	1	0.999721	1
ZNF554	0	0	0	0	0	0	0	0	0	0.835277	0.946004	0.976462	1	0.969053	0.994219	0.999578	1	0.999721	1
STK32C	0	0	0	0	0	0	0	0	0	0.834119	0.950052	0.976471	1	0.969053	0.994219	0.999578	1	0.999721	1
CES5A	0	0	0	0	0	0	0	0	0	0.838679	0.936198	0.976478	1	0.969053	0.994219	0.999578	1	0.999721	1
NPY4R	0	0	0	0	0	0	0	0	0	0.831264	0.961812	0.976482	1	0.969053	0.994219	0.999578	1	0.999721	1
TTC21A	0	0	0	0	0	0	0	0	0	0.83678	0.941615	0.976485	1	0.969053	0.994219	0.999578	1	0.999721	1
CMPK2	0	0	0	0	0	0	0	0	0	0.831101	0.96265	0.976485	1	0.969053	0.994219	0.999578	1	0.999721	1
CHST12	0	0	0	0	0	0	0	0	0	0.830281	0.967051	0.976493	1	0.969053	0.994219	0.999578	1	0.999722	1
SLFN5	0	0	0	0	0	0	0	0	0	0.833005	0.954543	0.976495	1	0.969053	0.994219	0.999578	1	0.999722	1
RSPH1	1	0	0	0	0	0	0	0	0	0.837573	0.940227	0.976495	1	0.969053	0.994219	0.999578	1	0.999722	1
CCDC18	0	0	0	0	0	0	0	0	0	0.839638	0.93396	0.976505	1	0.969053	0.994219	0.999578	1	0.999722	1
RHOBTB2	0	0	0	0	0	0	0	0	0	0.833608	0.952403	0.976507	1	0.969053	0.994219	0.999578	1	0.999722	1
CYLD	0	0	0	0	0	0	0	0	0	0.835842	0.944766	0.976508	1	0.969053	0.994219	0.999578	1	0.999722	1
TCIRG1	0	0	0	0	0	0	0	0	0	0.834436	0.949441	0.976509	1	0.969053	0.994219	0.999578	1	0.999722	1
PPP1R2C	0	0	0	0	0	0	0	0	0	0.833382	0.953319	0.976511	1	0.969053	0.994219	0.999578	1	0.999722	1
CFHR4	0	0	0	0	0	0	0	0	0	0.837923	0.938689	0.976517	1	0.969053	0.994219	0.999578	1	0.999722	1
FCRL1	0	0	0	0	0	0	0	0	0	0.836229	0.943692	0.976519	1	0.969053	0.994219	0.999578	1	0.999722	1
METTL25	0	0	0	0	0	0	0	0	0	0.837076	0.941231	0.976527	1	0.969053	0.994219	0.999578	1	0.999722	1
ZNF250	0	0	0	0	0	0	0	0	0	0.833846	0.951837	0.976529	1	0.969053	0.994219	0.999578	1	0.999722	1
KIF15	0	0	0	0	0	0	0	0	0	0.839726	0.933985	0.976529	1	0.969053	0.994219	0.999578	1	0.999722	1
ADAM33	0	0	0	0	0	0	0	0	0	0.835401	0.946465	0.97653	1	0.969053	0.994219	0.999578	1	0.999722	1
DIAPH1	0	0	0	0	0	0	0	0	0	0.836726	0.94231	0.97653	1	0.969053	0.994219	0.999578	1	0.999722	1
EML2	0	0	0	0	0	0	0	0	0	0.834638	0.949141	0.976538	1	0.969053	0.994219	0.999578	1	0.999723	1
NUMBL	0	0	0	0	0	0	0	0	0	0.834696	0.948948	0.976539	1	0.969053	0.994219	0.999578	1	0.999723	1
TF	0	0	0	0	0	0	0	0	0	0.835988	0.944706	0.976541	1	0.969053	0.994219	0.999578	1	0.999723	1
CAPN9	0	0	0	0	0	0	0	0	0	0.838094	0.938509	0.976544	1	0.969053	0.994219	0.999578	1	0.999723	1
P2RX7	0	0	0	0	0	0	0	0	0	0.836785	0.942309	0.976545	1	0.969053	0.994219	0.999578	1	0.999723	1
RC3H2	0	0	0	0	0	0	0	0	0	0.837571	0.940211	0.976564	1	0.969053	0.994219	0.999578	1	0.999723	1
GLT1D1	0	0	0	0	0	0	0	0	0	0.838159	0.938562	0.976566	1	0.969053	0.994219	0.999578	1	0.999723	1
MS4A3	1	0	0	0	0	0	0	0	0	0.837531	0.941161	0.976569	1	0.969053	0.994219	0.999578	1	0.999723	1
FKBP15	0	0	0	0	0	0	0	0	0	0.838227	0.938543	0.976581	1	0.969053	0.994219	0.999578	1	0.999724	1
PGBD5	0	0	0	0	0	0	0	0	0	0.832534	0.957826	0.976583	1	0.969053	0.994219	0.999578	1	0.999724	1
STK11IP	0	0	0	0	0	0	0	0	0	0.837038	0.942008	0.976584	1	0.969053	0.994219	0.999578	1	0.999724	1
ARHGEF33	0	0	0	0	0	0	0	0	0	0.835169	0.947976	0.976588	1	0.969053	0.994219	0.999578	1	0.999724	1
CCAR1	0	0	0	0	0	0	0	0	0	0.839791	0.934444	0.976591	1	0.969053	0.994219	0.999578	1	0.999724	1
CEP135	0	0	0	0	0	0	0	0	0	0.841402	0.930487	0.976596	1	0.969053	0.994219	0.999578	1	0.999724	1
UBE2O	0	0	0	0	0	0	0	0	0	0.834273	0.951259	0.976599	1	0.969053	0.994219	0.999578	1	0.999724	1
TMEM130	0	0	0	0	0	0	0	0	0	0.834005	0.952326	0.976605	1	0.969053	0.994219	0.999578	1	0.999724	1
JAKMIP2	0	0	0	0	0	0	0	0	0	0.840547	0.932717	0.97661	1	0.969053	0.994219	0.999578	1	0.999724	1
AFAP1L2	0	0	0	0	0	0	0	0	0	0.836003	0.945524	0.976611	1	0.969053	0.994219	0.999578	1	0.999724	1
IQCM	0	0	0	0	0	0	0	0	0	0.840168	0.933789	0.976621	1	0.969053	0.994219	0.999578	1	0.999725	1
HSF5	0	0	0	0	0	0	0	0	0	0.832908	0.956869	0.976621	1	0.969053	0.994219	0.999578	1	0.999725	1
LATS2	0	0	0	0	0	0	0	0	0	0.832509	0.958586	0.976623	1	0.969053	0.994219	0.999578	1	0.999725	1
TLE7	0	0	0	0	0	0	0	0	0	0.835451	0.947486	0.976623	1	0.969053	0.994219	0.999578	1	0.999725	1
CACNB2	0	0	0	0	0	0	0	0	0	0.83583	0.946304	0.976629	1	0.969053	0.994219	0.999578	1	0.999725	1
UBAP2	0	0	0	0	0	0	0	0	0	0.837161	0.942165	0.976629	1	0.969053	0.994219	0.999578	1	0.999725	1
SERPINF1	1	0	0	0	0	0	0	0	0	0.834831	0.950429	0.976634	1	0.969053	0.994219	0.999578	1	0.999725	1
FIZ1	0	0	0	0	0	0	0	0	0	0.830474	0.968961	0.976635	1	0.969053	0.994219	0.999578	1	0.999725	1
ARHGAP28	0	0	0	0	0	0	0	0	0	0.83986	0.934778	0.97664	1	0.969053	0.994219	0.999578	1	0.999725	1
SEL1L3	0	0	0	0	0	0	0	0	0	0.837026	0.942699	0.97664	1	0.969053	0.994219	0.999578	1	0.999725	1
PRIM2	0	0	0	0	0	0	0	0	0	0.840414	0.933373	0.976641	1	0.969053	0.994219	0.999578	1	0.999725	1
NEUROD6	0	0	0	0	0	0	0	0	0	0.834871	0.949747	0.976644	1	0.969053	0.994219	0.999578	1	0.999725	1
SLC6A16	0	0	0	0	0	0	0	0	0	0.835418	0.947904	0.976647	1	0.969053	0.994219	0.999578	1	0.999725	1
BPIFB2	0	0	0	0	0	0	0	0	0	0.835052	0.94916	0.976648	1	0.969053	0.994219	0.999578	1	0.999725	1
ABCB9	0	0	0	0	0	0	0	0	0	0.833119	0.956422	0.976648	1	0.969053	0.994219	0.999578	1	0.999725	1
URI1	0	0	0	0	0	0	0	0	0	0.838946	0.937315	0.976651	1	0.969053	0.994219	0.999578	1	0.999725	1
PPFIBP2	0	0	0	0	0	0	0	0	0	0.838958	0.937313	0.976653	1	0.969053	0.994219	0.999578	1	0.999725	1
TMEM63B	0	0	0	0	0	0	0	0	0	0.836176	0.945619	0.976663	1	0.969053	0.994219	0.999578	1	0.999726	1
TUBGCP2	0	0	0	0	0	0	0	0	0	0.836472	0.944692	0.976664	1	0.969053	0.994219	0.999578	1	0.999726	1
POLRMT	0	0	0	0	0	0	0	0	0	0.833634	0.95465	0.976667	1	0.969053	0.994219	0.999578	1	0.999726	1
SNPH	0	0	0	0	0	0	0	0	0	0.831835	0.962514	0.976673	1	0.969053	0.994219	0.999578	1	0.999726	1
DHX8	0	0	0	0	0	0	0	0	0	0.837553	0.941566	0.976678	1	0.969053	0.994219	0.999578	1	0.999726	1
SLC38A8	0	0	0	0	0	0	0	0	0	0.834928	0.950007	0.976679	1	0.969053	0.994219	0.999578	1	0.999726	1
NKPD1	0	0	0	0	0	0	0	0	0	0.83172	0.963179	0.976679	1	0.969053	0.994219	0.999578	1	0.999726	1
RAPGEF3	0	0	0	0	0	0	0	0	0	0.838808	0.938084	0.976687	1	0.969053	0.994219	0.999578	1	0.999726	1
ZC3H4	0	0	0	0	0	0	0	0	0	0.83461	0.951275	0.976688	1	0.969053	0.994219	0.999578	1	0.999726	1
SP110	0	0	0	0	0	0	0	0	0	0.83931	0.936861	0.9767	1	0.969053	0.994219	0.999578	1	0.999726	1
SLC26A8	0	0	0	0	0	0	0	0	0	0.836857	0.943941	0.976701	1	0.969053	0.994219	0.999578	1	0.999726	1
EPS8	0	0	0	0	0	0	0	0	0	0.83822	0.939936	0.976705	1	0.969053	0.994219	0.999578	1	0.999727	1
SHC2	0	0	0	0	0	0	0	0	0	0.833356	0.956393	0.976708	1	0.969053	0.994219	0.999578	1	0.999727	1
KCNN2	0	0	0	0	0	0	0	0	0	0.833801	0.954658	0.976712	1	0.969053	0.994219	0.999578	1	0.999727	1
ACSM5	0	0	0	0	0	0	0	0	0	0.83717	0.943128	0.976713	1	0.969053	0.994219	0.999578	1	0.999727	1
PPP1R10	0	0	0	0	0	0	0	0	0	0.837739	0.941482	0.976718	1	0.969053	0.994219	0.999578	1	0.999727	1
OR1B1	0	0	0	0	0	0	0	0	0	0.832554	0.960117	0.976726	1	0.969053	0.994219	0.999578	1	0.999727	1
HCRTR2	0	0	0	0	0	0	0	0	0	0.836726	0.944673	0.976728	1	0.969053	0.994219	0.999578	1	0.999727	1
CD99L2	0	0	0	0	0	0	0	0	0	0.84193	0.930541	0.976732	1	0.969053	0.994219	0.999578	1	0.999727	1
KCNK12	0	0	0	0	0	0	0	0	0	0.830195	0.973274	0.976743	1	0.969053	0.994219	0.999578	1	0.999727	1
SAP130	0	0	0	0	0	0	0	0	0	0.836413	0.945881	0.976745	1	0.969053	0.994219	0.999578	1	0.999727	1
PLCB3	0	0	0	0	0	0	0	0	0	0.835764	0.948025	0.976746	1	0.969053	0.994219	0.999578	1	0.999728	1
GALNT8	0	0	0	0	0	0	0	0	0	0.835872	0.947696	0.976748	1	0.969053	0.994219	0.999578	1	0.999728	1
MATN1	0	0	0	0	0	0	0	0	0	0.833884	0.954898	0.976749	1	0.969053	0.994219	0.999578	1	0.999728	1
PHF24	0	0	0	0	0	0	0	0	0	0.835945	0.947478	0.97675	1	0.969053	0.994219	0.999578	1	0.999728	1
DAAM1	0	0	0	0	0	0	0	0	0	0.839202	0.937717	0.976752	1	0.969053	0.994219	0.999578	1	0.999728	1
KDM5D	0	0	0	0	0	0	0	0	0	0.837583	0.942348	0.976753	1	0.969053	0.994219	0.999578	1	0.999728	1
LILRB4	0	0	0	0	0	0	0	0	0	0.836369	0.946154	0.976756	1	0.969053	0.994219	0.999578	1	0.999728	1
TSKS	0	0	0	0	0	0	0	0	0	0.836163	0.94695	0.976765	1	0.969053	0.994219	0.999578	1	0.999728	1
ZNF280D	0	0	0	0	0	0	0	0	0	0.838469	0.939936	0.976768	1	0.969053	0.994219	0.999578	1	0.999728	1
WDPCP	0	0	0	0	0	0	0	0	0	0.838312	0.940407	0.97677	1	0.969053	0.994219	0.999578	1	0.999728	1
CWC22	0	0	0	0	0	0	0	0	0	0.84076	0.933847	0.976775	1	0.969053	0.994219	0.999578	1	0.999728	1
ZNF543	0	0	0	0	0	0	0	0	0	0.83523	0.950344	0.976782	1	0.969053	0.994219	0.999578	1	0.999728	1
CROT	0	0	0	0	0	0	0	0	0	0.841669	0.931661	0.976783	1	0.969053	0.994219	0.999578	1	0.999728	1
TOP3A	0	0	0	0	0	0	0	0	0	0.837116	0.944126	0.976783	1	0.969053	0.994219	0.999578	1	0.999728	1
PAK6	0	0	0	0	0	0	0	0	0	0.834453	0.953373	0.976795	1	0.969053	0.994219	0.999578	1	0.999729	1
MARK4	0	0	0	0	0	0	0	0	0	0.835369	0.950067	0.976797	1	0.969053	0.994219	0.999578	1	0.999729	1
TRPV2	0	0	0	0	0	0	0	0	0	0.83803	0.94155	0.976798	1	0.969053	0.994219	0.999578	1	0.999729	1
ITGB3	0	0	0	0	0	0	0	0	0	0.836333	0.946812	0.976798	1	0.969053	0.994219	0.999578	1	0.999729	1
MEP1A	0	0	0	0	0	0	0	0	0	0.836915	0.945055	0.976807	1	0.969053	0.994219	0.999578	1	0.999729	1
ATP8B2	0	0	0	0	0	0	0	0	0	0.836407	0.946745	0.976812	1	0.969053	0.994219	0.999578	1	0.999729	1
HERC3	0	0	0	0	0	0	0	0	0	0.838802	0.939587	0.976821	1	0.969053	0.994219	0.999578	1	0.999729	1
TFAP2B	0	0	0	0	0	0	0	0	0	0.834455	0.953797	0.976824	1	0.969053	0.994219	0.999578	1	0.999729	1
FAM186B	0	0	0	0	0	0	0	0	0	0.836038	0.948138	0.976825	1	0.969053	0.994219	0.999578	1	0.999729	1
EXTL3	0	0	0	0	0	0	0	0	0	0.833389	0.958119	0.976826	1	0.969053	0.994219	0.999578	1	0.999729	1
TLR10	0	0	0	0	0	0	0	0	0	0.835753	0.949146	0.976828	1	0.969053	0.994219	0.999578	1	0.999729	1
KRT37	0	0	0	0	0	0	0	0	0	0.836461	0.946797	0.97683	1	0.969053	0.994219	0.999578	1	0.999729	1
ACTL7A	0	0	0	0	0	0	0	0	0	0.832934	0.96021	0.976832	1	0.969053	0.994219	0.999578	1	0.99973	1
ITIH3	0	0	0	0	0	0	0	0	0	0.836001	0.948411	0.976836	1	0.969053	0.994219	0.999578	1	0.99973	1
SMARCAL1	0	0	0	0	0	0	0	0	0	0.8357	0.949552	0.976845	1	0.969053	0.994219	0.999578	1	0.99973	1
FHOD1	0	0	0	0	0	0	0	0	0	0.834938	0.952289	0.976846	1	0.969053	0.994219	0.999578	1	0.99973	1
LIG3	0	0	0	0	0	0	0	0	0	0.837031	0.945185	0.976848	1	0.969053	0.994219	0.999578	1	0.99973	1
UPF3B	0	0	0	0	0	0	0	0	0	0.841222	0.933428	0.976848	1	0.969053	0.994219	0.999578	1	0.99973	1
LDB3	0	0	0	0	0	0	0	0	0	0.8353	0.951025	0.976849	1	0.969053	0.994219	0.999578	1	0.99973	1
PRF1	0	0	0	0	0	0	0	0	0	0.832358	0.963252	0.976851	1	0.969053	0.994219	0.999578	1	0.99973	1
TEX2	0	0	0	0	0	0	0	0	0	0.837754	0.943	0.976852	1	0.969053	0.994219	0.999578	1	0.99973	1
FANCE	1	0	0	0	0	0	0	0	0	0.836891	0.946422	0.976854	1	0.969053	0.994219	0.999578	1	0.99973	1
GPATCH8	0	0	0	0	0	0	0	0	0	0.835798	0.949472	0.976864	1	0.969053	0.994219	0.999578	1	0.99973	1
OR2G2	0	0	0	0	0	0	0	0	0	0.83163	0.967453	0.976873	1	0.969053	0.994219	0.999578	1	0.99973	1
UBA6	0	0	0	0	0	0	0	0	0	0.840738	0.935161	0.976897	1	0.969053	0.994219	0.999578	1	0.999731	1
SLC9A3	0	0	0	0	0	0	0	0	0	0.83516	0.952216	0.976898	1	0.969053	0.994219	0.999578	1	0.999731	1
CAMK2B	0	0	0	0	0	0	0	0	0	0.839027	0.939818	0.976899	1	0.969053	0.994219	0.999578	1	0.999731	1
PHF20	0	0	0	0	0	0	0	0	0	0.837868	0.943214	0.976899	1	0.969053	0.994219	0.999578	1	0.999731	1
SPATA20	0	0	0	0	0	0	0	0	0	0.837228	0.945277	0.976905	1	0.969053	0.994219	0.999578	1	0.999731	1
ZCCHC18	0	0	0	0	0	0	0	0	0	0.833152	0.960568	0.976911	1	0.969053	0.994219	0.999578	1	0.999731	1
ZFP69	0	0	0	0	0	0	0	0	0	0.836927	0.946304	0.976911	1	0.969053	0.994219	0.999578	1	0.999731	1
IRAG1	0	0	0	0	0	0	0	0	0	0.83752	0.944448	0.976912	1	0.969053	0.994219	0.999578	1	0.999731	1
ADRA1A	0	0	0	0	0	0	0	0	0	0.832527	0.963615	0.976916	1	0.969053	0.994219	0.999578	1	0.999731	1
PPFIBP1	0	0	0	0	0	0	0	0	0	0.841155	0.934324	0.976919	1	0.969053	0.994219	0.999578	1	0.999732	1
THEMIS	0	0	0	0	0	0	0	0	0	0.835343	0.951858	0.97692	1	0.969053	0.994219	0.999578	1	0.999732	1
TELO2	0	0	0	0	0	0	0	0	0	0.83572	0.95056	0.976924	1	0.969053	0.994219	0.999578	1	0.999732	1
NXPE2	0	0	0	0	0	0	0	0	0	0.835747	0.950616	0.976935	1	0.969053	0.994219	0.999578	1	0.999732	1
RELCH	0	0	0	0	0	0	0	0	0	0.838764	0.941002	0.976937	1	0.969053	0.994219	0.999578	1	0.999732	1
NPC1	0	0	0	0	0	0	0	0	0	0.837224	0.945827	0.976949	1	0.969053	0.994219	0.999578	1	0.999732	1
ZSCAN5C	0	0	0	0	0	0	0	0	0	0.835952	0.950084	0.976949	1	0.969053	0.994219	0.999578	1	0.999732	1
TNFAIP2	0	0	0	0	0	0	0	0	0	0.834944	0.953765	0.976949	1	0.969053	0.994219	0.999578	1	0.999732	1
MINDY4	0	0	0	0	0	0	0	0	0	0.838282	0.942642	0.976956	1	0.969053	0.994219	0.999578	1	0.999732	1
ACSS1	0	0	0	0	0	0	0	0	0	0.835443	0.952055	0.97696	1	0.969053	0.994219	0.999578	1	0.999733	1
SMC5	0	0	0	0	0	0	0	0	0	0.840052	0.937714	0.976966	1	0.969053	0.994219	0.999578	1	0.999733	1
OR4P4	0	0	0	0	0	0	0	0	0	0.832657	0.963945	0.976968	1	0.969053	0.994219	0.999578	1	0.999733	1
MOSPD2	0	0	0	0	0	0	0	0	0	0.839027	0.940615	0.976969	1	0.969053	0.994219	0.999578	1	0.999733	1
LSS	0	0	0	0	0	0	0	0	0	0.838859	0.941117	0.976971	1	0.969053	0.994219	0.999578	1	0.999733	1
MARCHF10	0	0	0	0	0	0	0	0	0	0.837424	0.945743	0.976993	1	0.969053	0.994219	0.999578	1	0.999733	1
CUZD1	0	0	0	0	0	0	0	0	0	0.837044	0.946999	0.976995	1	0.969053	0.994219	0.999578	1	0.999733	1
EVI5L	0	0	0	0	0	0	0	0	0	0.836293	0.949598	0.977001	1	0.969053	0.994219	0.999578	1	0.999733	1
SGIP1	0	0	0	0	0	0	0	0	0	0.839654	0.939228	0.977004	1	0.969053	0.994219	0.999578	1	0.999734	1
ZNF669	0	0	0	0	0	0	0	0	0	0.835557	0.952266	0.977004	1	0.969053	0.994219	0.999578	1	0.999734	1
LEPR	0	0	0	0	0	0	0	0	0	0.839354	0.940098	0.977006	1	0.969053	0.994219	0.999578	1	0.999734	1
ARNTL	0	0	0	0	0	0	0	0	0	0.838908	0.94139	0.977007	1	0.969053	0.994219	0.999578	1	0.999734	1
ANKFY1	0	0	0	0	0	0	0	0	0	0.837369	0.946096	0.977007	1	0.969053	0.994219	0.999578	1	0.999734	1
GARNL3	0	0	0	0	0	0	0	0	0	0.839582	0.939571	0.977016	1	0.969053	0.994219	0.999578	1	0.999734	1
KIRREL1	0	0	0	0	0	0	0	0	0	0.836359	0.949632	0.977021	1	0.969053	0.994219	0.999578	1	0.999734	1
PLEKHA5	0	0	0	0	0	0	0	0	0	0.841793	0.933872	0.977034	1	0.969053	0.994219	0.999578	1	0.999734	1
ZNF862	0	0	0	0	0	0	0	0	0	0.834752	0.955873	0.97704	1	0.969053	0.994219	0.999578	1	0.999734	1
MID1IP1	0	0	0	0	0	0	0	0	0	0.832245	0.967562	0.977041	1	0.969053	0.994219	0.999578	1	0.999734	1
TCEANC	0	0	0	0	0	0	0	0	0	0.836586	0.94915	0.977043	1	0.969053	0.994219	0.999578	1	0.999734	1
SF3B3	0	0	0	0	0	0	0	0	0	0.839123	0.941252	0.977049	1	0.969053	0.994219	0.999578	1	0.999735	1
TMC8	0	0	0	0	0	0	0	0	0	0.835598	0.952757	0.97705	1	0.969053	0.994219	0.999578	1	0.999735	1
DTNA	0	0	0	0	0	0	0	0	0	0.839109	0.941304	0.97705	1	0.969053	0.994219	0.999578	1	0.999735	1
ITGA2	0	0	0	0	0	0	0	0	0	0.8405	0.937533	0.977061	1	0.969053	0.994219	0.999578	1	0.999735	1
KRT77	0	0	0	0	0	0	0	0	0	0.836116	0.951063	0.977063	1	0.969053	0.994219	0.999578	1	0.999735	1
REV1	0	0	0	0	0	0	0	0	0	0.838926	0.942008	0.977065	1	0.969053	0.994219	0.999578	1	0.999735	1
CFAP206	0	0	0	0	0	0	0	0	0	0.838713	0.94287	0.977084	1	0.969053	0.994219	0.999578	1	0.999735	1
AGMO	0	0	0	0	0	0	0	0	0	0.840586	0.937585	0.977088	1	0.969053	0.994219	0.999578	1	0.999735	1
MAB21L2	0	0	0	0	0	0	0	0	0	0.834627	0.957126	0.977088	1	0.969053	0.994219	0.999578	1	0.999735	1
TINAG	0	0	0	0	0	0	0	0	0	0.841801	0.934403	0.977088	1	0.969053	0.994219	0.999578	1	0.999735	1
PIK3C3	0	0	0	0	0	0	0	0	0	0.840379	0.938257	0.977098	1	0.969053	0.994219	0.999578	1	0.999736	1
KCNG1	0	0	0	0	0	0	0	0	0	0.832563	0.967002	0.977098	1	0.969053	0.994219	0.999578	1	0.999736	1
ZSCAN10	0	0	0	0	0	0	0	0	0	0.833714	0.96136	0.977104	1	0.969053	0.994219	0.999578	1	0.999736	1
DENND1C	0	0	0	0	0	0	0	0	0	0.838217	0.944614	0.977104	1	0.969053	0.994219	0.999578	1	0.999736	1
TTC16	0	0	0	0	0	0	0	0	0	0.838649	0.943373	0.977111	1	0.969053	0.994219	0.999578	1	0.999736	1
NTM	0	0	0	0	0	0	0	0	0	0.836263	0.951259	0.977115	1	0.969053	0.994219	0.999578	1	0.999736	1
KCNS1	0	0	0	0	0	0	0	0	0	0.833649	0.961866	0.977115	1	0.969053	0.994219	0.999578	1	0.999736	1
SIGLEC12	0	0	0	0	0	0	0	0	0	0.837981	0.945548	0.97712	1	0.969053	0.994219	0.999578	1	0.999736	1
SEPTIN6	0	0	0	0	0	0	0	0	0	0.840066	0.939392	0.977122	1	0.969053	0.994219	0.999578	1	0.999736	1
HDC	0	0	0	0	0	0	0	0	0	0.837667	0.946586	0.977122	1	0.969053	0.994219	0.999578	1	0.999736	1
EDRF1	0	0	0	0	0	0	0	0	0	0.840024	0.939517	0.977123	1	0.969053	0.994219	0.999578	1	0.999736	1
ZIC4	0	0	0	0	0	0	0	0	0	0.835486	0.954277	0.977125	1	0.969053	0.994219	0.999578	1	0.999736	1
UROC1	0	0	0	0	0	0	0	0	0	0.837653	0.946694	0.977127	1	0.969053	0.994219	0.999578	1	0.999736	1
TNRC6B	0	0	0	0	0	0	0	0	0	0.838325	0.944601	0.97713	1	0.969053	0.994219	0.999578	1	0.999736	1
ATAD5	0	0	0	0	0	0	0	0	0	0.838293	0.944706	0.97713	1	0.969053	0.994219	0.999578	1	0.999736	1
IFT88	0	0	0	0	0	0	0	0	0	0.842019	0.934301	0.977132	1	0.969053	0.994219	0.999578	1	0.999737	1
NBPF1	0	0	0	0	0	0	0	0	0	0.841693	0.935148	0.977133	1	0.969053	0.994219	0.999578	1	0.999737	1
HRH2	0	0	0	0	0	0	0	0	0	0.83359	0.962473	0.977134	1	0.969053	0.994219	0.999578	1	0.999737	1
OR51G1	0	0	0	0	0	0	0	0	0	0.833706	0.961967	0.977136	1	0.969053	0.994219	0.999578	1	0.999737	1
PRTG	0	0	0	0	0	0	0	0	0	0.83855	0.944032	0.97714	1	0.969053	0.994219	0.999578	1	0.999737	1
SIGLEC10	0	0	0	0	0	0	0	0	0	0.83773	0.946684	0.977146	1	0.969053	0.994219	0.999578	1	0.999737	1
FCRL4	0	0	0	0	0	0	0	0	0	0.84137	0.936207	0.977154	1	0.969053	0.994219	0.999578	1	0.999737	1
BTBD7	0	0	0	0	0	0	0	0	0	0.837489	0.947582	0.977155	1	0.969053	0.994219	0.999578	1	0.999737	1
KDM2B	0	0	0	0	0	0	0	0	0	0.836824	0.949854	0.977157	1	0.969053	0.994219	0.999578	1	0.999737	1
DNMT3B	0	0	0	0	0	0	0	0	0	0.840113	0.939693	0.977161	1	0.969053	0.994219	0.999578	1	0.999737	1
HIP1R	0	0	0	0	0	0	0	0	0	0.838509	0.944413	0.977161	1	0.969053	0.994219	0.999578	1	0.999737	1
PIK3CB	0	0	0	0	0	0	0	0	0	0.841177	0.93681	0.977163	1	0.969053	0.994219	0.999578	1	0.999737	1
PTP4A3	1	0	0	0	0	0	0	0	0	0.834565	0.95924	0.977168	1	0.969053	0.994219	0.999578	1	0.999737	1
ADAM19	0	0	0	0	0	0	0	0	0	0.839551	0.941411	0.977171	1	0.969053	0.994219	0.999578	1	0.999737	1
POMT1	0	0	0	0	0	0	0	0	0	0.84018	0.939625	0.977171	1	0.969053	0.994219	0.999578	1	0.999737	1
RAPH1	0	0	0	0	0	0	0	0	0	0.836531	0.951088	0.977172	1	0.969053	0.994219	0.999578	1	0.999737	1
HUNK	0	0	0	0	0	0	0	0	0	0.835971	0.953183	0.977176	1	0.969053	0.994219	0.999578	1	0.999738	1
CLASRP	0	0	0	0	0	0	0	0	0	0.838017	0.946159	0.977178	1	0.969053	0.994219	0.999578	1	0.999738	1
ZNF726	0	0	0	0	0	0	0	0	0	0.839584	0.941408	0.977179	1	0.969053	0.994219	0.999578	1	0.999738	1
SEPTIN14	0	0	0	0	0	0	0	0	0	0.839876	0.940634	0.977185	1	0.969053	0.994219	0.999578	1	0.999738	1
DRD2	0	0	0	0	0	0	0	0	0	0.835435	0.955411	0.977187	1	0.969053	0.994219	0.999578	1	0.999738	1
AVPR2	0	0	0	0	0	0	0	0	0	0.833339	0.964874	0.977196	1	0.969053	0.994219	0.999578	1	0.999738	1
PRR36	0	0	0	0	0	0	0	0	0	0.833435	0.964533	0.977204	1	0.969053	0.994219	0.999578	1	0.999738	1
FNDC3B	0	0	0	0	0	0	0	0	0	0.839901	0.940788	0.977205	1	0.969053	0.994219	0.999578	1	0.999738	1
XRN2	0	0	0	0	0	0	0	0	0	0.841397	0.936756	0.977212	1	0.969053	0.994219	0.999578	1	0.999738	1
TLR2	0	0	0	0	0	0	0	0	0	0.835792	0.954433	0.977215	1	0.969053	0.994219	0.999578	1	0.999738	1
RASGRP3	0	0	0	0	0	0	0	0	0	0.840264	0.939882	0.977216	1	0.969053	0.994219	0.999578	1	0.999738	1
RSPH10B2	0	0	0	0	0	0	0	0	0	0.838123	0.946303	0.977216	1	0.969053	0.994219	0.999578	1	0.999738	1
TACC2	0	0	0	0	0	0	0	0	0	0.837863	0.947163	0.977218	1	0.969053	0.994219	0.999578	1	0.999738	1
AARS2	0	0	0	0	0	0	0	0	0	0.838805	0.944219	0.97722	1	0.969053	0.994219	0.999578	1	0.999739	1
ZNF320	0	0	0	0	0	0	0	0	0	0.837934	0.946974	0.977221	1	0.969053	0.994219	0.999578	1	0.999739	1
WDR35	0	0	0	0	0	0	0	0	0	0.84082	0.938405	0.977221	1	0.969053	0.994219	0.999578	1	0.999739	1
ATP2C1	0	0	0	0	0	0	0	0	0	0.841359	0.936956	0.977222	1	0.969053	0.994219	0.999578	1	0.999739	1
SLC17A6	0	0	0	0	0	0	0	0	0	0.837717	0.947748	0.977226	1	0.969053	0.994219	0.999578	1	0.999739	1
ZNF566	0	0	0	0	0	0	0	0	0	0.839061	0.94351	0.977226	1	0.969053	0.994219	0.999578	1	0.999739	1
HERC6	0	0	0	0	0	0	0	0	0	0.838817	0.944255	0.977226	1	0.969053	0.994219	0.999578	1	0.999739	1
ARHGAP29	0	0	0	0	0	0	0	0	0	0.840215	0.940142	0.977226	1	0.969053	0.994219	0.999578	1	0.999739	1
PDE4A	0	0	0	0	0	0	0	0	0	0.8368	0.95099	0.977234	1	0.969053	0.994219	0.999578	1	0.999739	1
RSF1	0	0	0	0	0	0	0	0	0	0.839546	0.942194	0.977237	1	0.969053	0.994219	0.999578	1	0.999739	1
SLC2A13	0	0	0	0	0	0	0	0	0	0.836188	0.953287	0.977239	1	0.969053	0.994219	0.999578	1	0.999739	1
HIP1	0	0	0	0	0	0	0	0	0	0.841136	0.937743	0.977239	1	0.969053	0.994219	0.999578	1	0.999739	1
CYP1A1	0	0	0	0	0	0	0	0	0	0.835546	0.955925	0.97725	1	0.969053	0.994219	0.999578	1	0.999739	1
TYRP1	0	0	0	0	0	0	0	0	0	0.837011	0.950485	0.977251	1	0.969053	0.994219	0.999578	1	0.999739	1
ADCK1	0	0	0	0	0	0	0	0	0	0.83726	0.949642	0.977253	1	0.969053	0.994219	0.999578	1	0.999739	1
OPN4	0	0	0	0	0	0	0	0	0	0.83582	0.954952	0.977256	1	0.969053	0.994219	0.999578	1	0.999739	1
SIK3	0	0	0	0	0	0	0	0	0	0.836503	0.952482	0.977264	1	0.969053	0.994219	0.999578	1	0.99974	1
SLC26A11	0	0	0	0	0	0	0	0	0	0.836619	0.952083	0.977265	1	0.969053	0.994219	0.999578	1	0.99974	1
PRKX	0	0	0	0	0	0	0	0	0	0.836134	0.953952	0.97727	1	0.969053	0.994219	0.999578	1	0.99974	1
KIF25	0	0	0	0	0	0	0	0	0	0.837078	0.950585	0.977276	1	0.969053	0.994219	0.999578	1	0.99974	1
RUBCN	0	0	0	0	0	0	0	0	0	0.837967	0.947589	0.977277	1	0.969053	0.994219	0.999578	1	0.99974	1
PRKN	0	0	0	0	0	0	0	0	0	0.839362	0.943233	0.977279	1	0.969053	0.994219	0.999578	1	0.99974	1
ZNF304	0	0	0	0	0	0	0	0	0	0.835394	0.957002	0.977279	1	0.969053	0.994219	0.999578	1	0.99974	1
STON2	0	0	0	0	0	0	0	0	0	0.835296	0.957427	0.977281	1	0.969053	0.994219	0.999578	1	0.99974	1
DPEP3	0	0	0	0	0	0	0	0	0	0.835838	0.955289	0.977284	1	0.969053	0.994219	0.999578	1	0.99974	1
ZNF532	0	0	0	0	0	0	0	0	0	0.835265	0.957623	0.977285	1	0.969053	0.994219	0.999578	1	0.99974	1
PRKG1	0	0	0	0	0	0	0	0	0	0.840816	0.939125	0.977286	1	0.969053	0.994219	0.999578	1	0.99974	1
TTC21B	0	0	0	0	0	0	0	0	0	0.840541	0.939937	0.97729	1	0.969053	0.994219	0.999578	1	0.99974	1
CREBZF	0	0	0	0	0	0	0	0	0	0.833752	0.964661	0.977294	1	0.969053	0.994219	0.999578	1	0.99974	1
OR2W3	0	0	0	0	0	0	0	0	0	0.833821	0.964336	0.977295	1	0.969053	0.994219	0.999578	1	0.99974	1
SEC23A	0	0	0	0	0	0	0	0	0	0.841023	0.93866	0.977295	1	0.969053	0.994219	0.999578	1	0.99974	1
GLDC	0	0	0	0	0	0	0	0	0	0.838783	0.945214	0.977296	1	0.969053	0.994219	0.999578	1	0.99974	1
ZNF8	0	0	0	0	0	0	0	0	0	0.836478	0.953158	0.977304	1	0.969053	0.994219	0.999578	1	0.99974	1
CEP89	0	0	0	0	0	0	0	0	0	0.841655	0.937116	0.97731	1	0.969053	0.994219	0.999578	1	0.999741	1
GPR78	0	0	0	0	0	0	0	0	0	0.833162	0.968187	0.977313	1	0.969053	0.994219	0.999578	1	0.999741	1
ZNF26	0	0	0	0	0	0	0	0	0	0.838078	0.947746	0.977318	1	0.969053	0.994219	0.999578	1	0.999741	1
CNBD1	0	0	0	0	0	0	0	0	0	0.840617	0.940054	0.977319	1	0.969053	0.994219	0.999578	1	0.999741	1
SLC25A5	0	0	0	0	0	0	0	0	0	0.836764	0.952513	0.977333	1	0.969053	0.994219	0.999578	1	0.999741	1
ST8SIA5	0	0	0	0	0	0	0	0	0	0.836442	0.953743	0.977335	1	0.969053	0.994219	0.999578	1	0.999741	1
CFB	0	0	0	0	0	0	0	0	0	0.83922	0.944359	0.977337	1	0.969053	0.994219	0.999578	1	0.999741	1
CIZ1	0	0	0	0	0	0	0	0	0	0.839602	0.943294	0.977345	1	0.969053	0.994219	0.999578	1	0.999741	1
TECRL	0	0	0	0	0	0	0	0	0	0.841714	0.937342	0.977346	1	0.969053	0.994219	0.999578	1	0.999741	1
ATG9B	0	0	0	0	0	0	0	0	0	0.836193	0.955011	0.977357	1	0.969053	0.994219	0.999578	1	0.999742	1
RERE	0	0	0	0	0	0	0	0	0	0.837021	0.951922	0.977357	1	0.969053	0.994219	0.999578	1	0.999742	1
RBL2	0	0	0	0	0	0	0	0	0	0.838501	0.946891	0.977359	1	0.969053	0.994219	0.999578	1	0.999742	1
TEX55	0	0	0	0	0	0	0	0	0	0.836694	0.953176	0.977361	1	0.969053	0.994219	0.999578	1	0.999742	1
TRIML1	0	0	0	0	0	0	0	0	0	0.837708	0.949648	0.977368	1	0.969053	0.994219	0.999578	1	0.999742	1
NPFFR1	0	0	0	0	0	0	0	0	0	0.833897	0.965471	0.977373	1	0.969053	0.994219	0.999578	1	0.999742	1
DNAI3	0	0	0	0	0	0	0	0	0	0.841629	0.937885	0.977375	1	0.969053	0.994219	0.999578	1	0.999742	1
LRSAM1	0	0	0	0	0	0	0	0	0	0.841081	0.93942	0.977378	1	0.969053	0.994219	0.999578	1	0.999742	1
LHCGR	0	0	0	0	0	0	0	0	0	0.838129	0.948392	0.97738	1	0.969053	0.994219	0.999578	1	0.999742	1
NUTM2B	0	0	0	0	0	0	0	0	0	0.837149	0.951831	0.977384	1	0.969053	0.994219	0.999578	1	0.999742	1
MYO19	0	0	0	0	0	0	0	0	0	0.841041	0.939715	0.977395	1	0.969053	0.994219	0.999578	1	0.999743	1
CFAP52	0	0	0	0	0	0	0	0	0	0.839472	0.944321	0.977397	1	0.969053	0.994219	0.999578	1	0.999743	1
USP13	0	0	0	0	0	0	0	0	0	0.840887	0.940189	0.977399	1	0.969053	0.994219	0.999578	1	0.999743	1
UGT2A2	0	0	0	0	0	0	0	0	0	0.839138	0.945404	0.977401	1	0.969053	0.994219	0.999578	1	0.999743	1
TTYH2	0	0	0	0	0	0	0	0	0	0.838441	0.947647	0.977402	1	0.969053	0.994219	0.999578	1	0.999743	1
RBBP8NL	0	0	0	0	0	0	0	0	0	0.836927	0.953029	0.977411	1	0.969053	0.994219	0.999578	1	0.999743	1
EFEMP1	0	0	0	0	0	0	0	0	0	0.841421	0.938857	0.977412	1	0.969053	0.994219	0.999578	1	0.999743	1
ABCB8	0	0	0	0	0	0	0	0	0	0.837229	0.951966	0.977414	1	0.969053	0.994219	0.999578	1	0.999743	1
ELAPOR1	0	0	0	0	0	0	0	0	0	0.83978	0.94359	0.977414	1	0.969053	0.994219	0.999578	1	0.999743	1
IGSF5	0	0	0	0	0	0	0	0	0	0.837713	0.950322	0.977419	1	0.969053	0.994219	0.999578	1	0.999743	1
CELF5	0	0	0	0	0	0	0	0	0	0.836536	0.954624	0.977419	1	0.969053	0.994219	0.999578	1	0.999743	1
ZSCAN5B	0	0	0	0	0	0	0	0	0	0.837808	0.950012	0.97742	1	0.969053	0.994219	0.999578	1	0.999743	1
PACS2	0	0	0	0	0	0	0	0	0	0.838396	0.948235	0.977436	1	0.969053	0.994219	0.999578	1	0.999744	1
PCYT1B	0	0	0	0	0	0	0	0	0	0.839195	0.945702	0.97744	1	0.969053	0.994219	0.999578	1	0.999744	1
NUP133	0	0	0	0	0	0	0	0	0	0.841069	0.940162	0.977442	1	0.969053	0.994219	0.999578	1	0.999744	1
PGK2	0	0	0	0	0	0	0	0	0	0.835287	0.960109	0.977442	1	0.969053	0.994219	0.999578	1	0.999744	1
F13B	0	0	0	0	0	0	0	0	0	0.840362	0.942245	0.977447	1	0.969053	0.994219	0.999578	1	0.999744	1
TEX13B	0	0	0	0	0	0	0	0	0	0.837697	0.950841	0.977453	1	0.969053	0.994219	0.999578	1	0.999744	1
MIB1	0	0	0	0	0	0	0	0	0	0.841075	0.940277	0.977453	1	0.969053	0.994219	0.999578	1	0.999744	1
ATP13A2	0	0	0	0	0	0	0	0	0	0.837618	0.951168	0.977456	1	0.969053	0.994219	0.999578	1	0.999744	1
SCUBE3	0	0	0	0	0	0	0	0	0	0.839001	0.946558	0.977459	1	0.969053	0.994219	0.999578	1	0.999744	1
HPS5	0	0	0	0	0	0	0	0	0	0.840264	0.942717	0.977462	1	0.969053	0.994219	0.999578	1	0.999744	1
ANO7	0	0	0	0	0	0	0	0	0	0.839651	0.944601	0.977465	1	0.969053	0.994219	0.999578	1	0.999744	1
NRDE2	0	0	0	0	0	0	0	0	0	0.839405	0.94537	0.977466	1	0.969053	0.994219	0.999578	1	0.999744	1
UHRF1BP1	0	0	0	0	0	0	0	0	0	0.839176	0.94615	0.977471	1	0.969053	0.994219	0.999578	1	0.999744	1
IGSF3	0	0	0	0	0	0	0	0	0	0.83744	0.952062	0.977475	1	0.969053	0.994219	0.999578	1	0.999744	1
PHYH	1	0	0	0	0	0	0	0	0	0.839491	0.945949	0.977478	1	0.969053	0.994219	0.999578	1	0.999744	1
COL8A1	0	0	0	0	0	0	0	0	0	0.835026	0.961949	0.97748	1	0.969053	0.994219	0.999578	1	0.999744	1
AMMECR1	0	0	0	0	0	0	0	0	0	0.837588	0.951666	0.977484	1	0.969053	0.994219	0.999578	1	0.999745	1
ARHGAP9	0	0	0	0	0	0	0	0	0	0.838865	0.947348	0.977487	1	0.969053	0.994219	0.999578	1	0.999745	1
ZMIZ1	0	0	0	0	0	0	0	0	0	0.83774	0.951186	0.977489	1	0.969053	0.994219	0.999578	1	0.999745	1
ROCK2	0	0	0	0	0	0	0	0	0	0.84343	0.9344	0.977489	1	0.969053	0.994219	0.999578	1	0.999745	1
MPP7	0	0	0	0	0	0	0	0	0	0.841934	0.938355	0.977494	1	0.969053	0.994219	0.999578	1	0.999745	1
C9orf131	0	0	0	0	0	0	0	0	0	0.83716	0.953487	0.977502	1	0.969053	0.994219	0.999578	1	0.999745	1
CHRNA10	0	0	0	0	0	0	0	0	0	0.835877	0.958719	0.977511	1	0.969053	0.994219	0.999578	1	0.999745	1
SLCO4C1	0	0	0	0	0	0	0	0	0	0.839454	0.945778	0.977511	1	0.969053	0.994219	0.999578	1	0.999745	1
BMP6	0	0	0	0	0	0	0	0	0	0.837128	0.953813	0.977517	1	0.969053	0.994219	0.999578	1	0.999745	1
FGFR2	0	0	0	0	0	0	0	0	0	0.839478	0.945768	0.977517	1	0.969053	0.994219	0.999578	1	0.999745	1
CHRNA7	0	0	0	0	0	0	0	0	0	0.837709	0.951725	0.977519	1	0.969053	0.994219	0.999578	1	0.999745	1
SNX13	0	0	0	0	0	0	0	0	0	0.842199	0.938001	0.977527	1	0.969053	0.994219	0.999578	1	0.999746	1
UGT2A1	0	0	0	0	0	0	0	0	0	0.839519	0.945824	0.977531	1	0.969053	0.994219	0.999578	1	0.999746	1
GLDN	0	0	0	0	0	0	0	0	0	0.837898	0.951316	0.977538	1	0.969053	0.994219	0.999578	1	0.999746	1
LRP12	0	0	0	0	0	0	0	0	0	0.838561	0.949177	0.97755	1	0.969053	0.994219	0.999578	1	0.999746	1
PLCL2	0	0	0	0	0	0	0	0	0	0.837584	0.95262	0.977551	1	0.969053	0.994219	0.999578	1	0.999746	1
SPAG9	0	0	0	0	0	0	0	0	0	0.841165	0.941176	0.977555	1	0.969053	0.994219	0.999578	1	0.999746	1
RFX4	0	0	0	0	0	0	0	0	0	0.840811	0.94221	0.977556	1	0.969053	0.994219	0.999578	1	0.999746	1
SUN2	0	0	0	0	0	0	0	0	0	0.840387	0.943542	0.977563	1	0.969053	0.994219	0.999578	1	0.999746	1
GHRHR	0	0	0	0	0	0	0	0	0	0.840398	0.943525	0.977564	1	0.969053	0.994219	0.999578	1	0.999746	1
CCDC157	0	0	0	0	0	0	0	0	0	0.837664	0.952623	0.977571	1	0.969053	0.994219	0.999578	1	0.999747	1
BLM	0	0	0	0	0	0	0	0	0	0.839069	0.947826	0.977575	1	0.969053	0.994219	0.999578	1	0.999747	1
PRPF6	0	0	0	0	0	0	0	0	0	0.839493	0.946459	0.977575	1	0.969053	0.994219	0.999578	1	0.999747	1
KCNQ4	0	0	0	0	0	0	0	0	0	0.836744	0.956187	0.977576	1	0.969053	0.994219	0.999578	1	0.999747	1
ROCK1	0	0	0	0	0	0	0	0	0	0.845089	0.931244	0.977578	1	0.969053	0.994219	0.999578	1	0.999747	1
KDM4F	0	0	0	0	0	0	0	0	0	0.837083	0.955004	0.977585	1	0.969053	0.994219	0.999578	1	0.999747	1
AOC3	0	0	0	0	0	0	0	0	0	0.837083	0.955031	0.977587	1	0.969053	0.994219	0.999578	1	0.999747	1
GSDMC	0	0	0	0	0	0	0	0	0	0.841656	0.9402	0.977591	1	0.969053	0.994219	0.999578	1	0.999747	1
CCP110	0	0	0	0	0	0	0	0	0	0.840377	0.94402	0.9776	1	0.969053	0.994219	0.999578	1	0.999747	1
ARHGEF1	0	0	0	0	0	0	0	0	0	0.83919	0.947766	0.977601	1	0.969053	0.994219	0.999578	1	0.999747	1
FGFR4	0	0	0	0	0	0	0	0	0	0.838561	0.949875	0.977602	1	0.969053	0.994219	0.999578	1	0.999747	1
SWT1	0	0	0	0	0	0	0	0	0	0.841509	0.940741	0.977602	1	0.969053	0.994219	0.999578	1	0.999747	1
RABGAP1	0	0	0	0	0	0	0	0	0	0.841647	0.940355	0.977603	1	0.969053	0.994219	0.999578	1	0.999747	1
NOD1	0	0	0	0	0	0	0	0	0	0.836641	0.957095	0.977607	1	0.969053	0.994219	0.999578	1	0.999747	1
ITGA5	0	0	0	0	0	0	0	0	0	0.841561	0.940654	0.977608	1	0.969053	0.994219	0.999578	1	0.999747	1
OXR1	0	0	0	0	0	0	0	0	0	0.842522	0.938052	0.977611	1	0.969053	0.994219	0.999578	1	0.999747	1
OCSTAMP	0	0	0	0	0	0	0	0	0	0.83575	0.961149	0.977622	1	0.969053	0.994219	0.999578	1	0.999748	1
IKBKE	0	0	0	0	0	0	0	0	0	0.840769	0.943136	0.977624	1	0.969053	0.994219	0.999578	1	0.999748	1
IKZF3	0	0	0	0	0	0	0	0	0	0.838369	0.950846	0.977624	1	0.969053	0.994219	0.999578	1	0.999748	1
CHST1	0	0	0	0	0	0	0	0	0	0.835402	0.962866	0.977628	1	0.969053	0.994219	0.999578	1	0.999748	1
ANLN	0	0	0	0	0	0	0	0	0	0.841574	0.940858	0.977629	1	0.969053	0.994219	0.999578	1	0.999748	1
VEPH1	0	0	0	0	0	0	0	0	0	0.840093	0.945281	0.977632	1	0.969053	0.994219	0.999578	1	0.999748	1
CYP4F12	0	0	0	0	0	0	0	0	0	0.838511	0.950472	0.977633	1	0.969053	0.994219	0.999578	1	0.999748	1
RPL10L	0	0	0	0	0	0	0	0	0	0.8363	0.958975	0.977636	1	0.969053	0.994219	0.999578	1	0.999748	1
PHF14	0	0	0	0	0	0	0	0	0	0.843603	0.935504	0.977638	1	0.969053	0.994219	0.999578	1	0.999748	1
ALOX15B	0	0	0	0	0	0	0	0	0	0.839369	0.947665	0.977639	1	0.969053	0.994219	0.999578	1	0.999748	1
UNC45A	0	0	0	0	0	0	0	0	0	0.839907	0.94613	0.977654	1	0.969053	0.994219	0.999578	1	0.999748	1
TAOK1	0	0	0	0	0	0	0	0	0	0.843767	0.935333	0.977662	1	0.969053	0.994219	0.999578	1	0.999749	1
B3GNT3	0	0	0	0	0	0	0	0	0	0.835298	0.964007	0.977663	1	0.969053	0.994219	0.999578	1	0.999749	1
TRAPPC11	0	0	0	0	0	0	0	0	0	0.842803	0.937897	0.977666	1	0.969053	0.994219	0.999578	1	0.999749	1
RAB11FIP1	0	0	0	0	0	0	0	0	0	0.836553	0.958483	0.977671	1	0.969053	0.994219	0.999578	1	0.999749	1
FES	0	0	0	0	0	0	0	0	0	0.841019	0.942975	0.977673	1	0.969053	0.994219	0.999578	1	0.999749	1
VSIG10L	0	0	0	0	0	0	0	0	0	0.835968	0.96107	0.977674	1	0.969053	0.994219	0.999578	1	0.999749	1
TTC7A	0	0	0	0	0	0	0	0	0	0.839924	0.946369	0.977677	1	0.969053	0.994219	0.999578	1	0.999749	1
PARP10	0	0	0	0	0	0	0	0	0	0.837254	0.955733	0.977677	1	0.969053	0.994219	0.999578	1	0.999749	1
CFHR5	0	0	0	0	0	0	0	0	0	0.842098	0.93996	0.977679	1	0.969053	0.994219	0.999578	1	0.999749	1
SGCZ	0	0	0	0	0	0	0	0	0	0.844789	0.932979	0.977681	1	0.969053	0.994219	0.999578	1	0.999749	1
FAM111B	0	0	0	0	0	0	0	0	0	0.838357	0.951687	0.977682	1	0.969053	0.994219	0.999578	1	0.999749	1
OVGP1	0	0	0	0	0	0	0	0	0	0.838375	0.951634	0.977683	1	0.969053	0.994219	0.999578	1	0.999749	1
TENT4A	0	0	0	0	0	0	0	0	0	0.838988	0.949509	0.977683	1	0.969053	0.994219	0.999578	1	0.999749	1
ZNF765	0	0	0	0	0	0	0	0	0	0.838368	0.951691	0.977685	1	0.969053	0.994219	0.999578	1	0.999749	1
SEMA3A	0	0	0	0	0	0	0	0	0	0.843165	0.937181	0.977689	1	0.969053	0.994219	0.999578	1	0.999749	1
LRRC8A	0	0	0	0	0	0	0	0	0	0.835337	0.964436	0.977695	1	0.969053	0.994219	0.999578	1	0.999749	1
HSPA12A	0	0	0	0	0	0	0	0	0	0.838528	0.951328	0.9777	1	0.969053	0.994219	0.999578	1	0.999749	1
IFI16	0	0	0	0	0	0	0	0	0	0.839703	0.947449	0.977706	1	0.969053	0.994219	0.999578	1	0.99975	1
TAF6	0	0	0	0	0	0	0	0	0	0.839446	0.948295	0.977707	1	0.969053	0.994219	0.999578	1	0.99975	1
VARS1	0	0	0	0	0	0	0	0	0	0.840092	0.946235	0.977709	1	0.969053	0.994219	0.999578	1	0.99975	1
CBY2	0	0	0	0	0	0	0	0	0	0.836749	0.958316	0.977711	1	0.969053	0.994219	0.999578	1	0.99975	1
LNX1	0	0	0	0	0	0	0	0	0	0.839394	0.948572	0.977715	1	0.969053	0.994219	0.999578	1	0.99975	1
ODF2	0	0	0	0	0	0	0	0	0	0.841691	0.94163	0.977725	1	0.969053	0.994219	0.999578	1	0.99975	1
HIPK2	0	0	0	0	0	0	0	0	0	0.838186	0.952987	0.97773	1	0.969053	0.994219	0.999578	1	0.99975	1
POM121C	0	0	0	0	0	0	0	0	0	0.836963	0.957735	0.977731	1	0.969053	0.994219	0.999578	1	0.99975	1
ENG	0	0	0	0	0	0	0	0	0	0.839381	0.948848	0.977732	1	0.969053	0.994219	0.999578	1	0.99975	1
GABRR1	0	0	0	0	0	0	0	0	0	0.839982	0.947026	0.977743	1	0.969053	0.994219	0.999578	1	0.99975	1
EYA4	0	0	0	0	0	0	0	0	0	0.841804	0.941572	0.977748	1	0.969053	0.994219	0.999578	1	0.999751	1
FBXL17	0	0	0	0	0	0	0	0	0	0.8371	0.957461	0.977749	1	0.969053	0.994219	0.999578	1	0.999751	1
CYP4F3	0	0	0	0	0	0	0	0	0	0.837885	0.954385	0.977749	1	0.969053	0.994219	0.999578	1	0.999751	1
FOXN1	0	0	0	0	0	0	0	0	0	0.837923	0.954253	0.97775	1	0.969053	0.994219	0.999578	1	0.999751	1
TRIM37	0	0	0	0	0	0	0	0	0	0.84342	0.937274	0.977761	1	0.969053	0.994219	0.999578	1	0.999751	1
CDHR4	0	0	0	0	0	0	0	0	0	0.839771	0.948155	0.977778	1	0.969053	0.994219	0.999578	1	0.999751	1
KIF18B	0	0	0	0	0	0	0	0	0	0.838386	0.953006	0.977782	1	0.969053	0.994219	0.999578	1	0.999751	1
NSMAF	0	0	0	0	0	0	0	0	0	0.842516	0.93998	0.977785	1	0.969053	0.994219	0.999578	1	0.999751	1
COP1	0	0	0	0	0	0	0	0	0	0.843191	0.938147	0.977785	1	0.969053	0.994219	0.999578	1	0.999751	1
TXLNG	0	0	0	0	0	0	0	0	0	0.842464	0.940156	0.977787	1	0.969053	0.994219	0.999578	1	0.999751	1
ZIC1	0	0	0	0	0	0	0	0	0	0.836	0.963005	0.977791	1	0.969053	0.994219	0.999578	1	0.999752	1
SV2C	0	0	0	0	0	0	0	0	0	0.840064	0.947381	0.977792	1	0.969053	0.994219	0.999578	1	0.999752	1
GALNT18	0	0	0	0	0	0	0	0	0	0.839121	0.950593	0.977797	1	0.969053	0.994219	0.999578	1	0.999752	1
NUP155	0	0	0	0	0	0	0	0	0	0.842533	0.940087	0.977798	1	0.969053	0.994219	0.999578	1	0.999752	1
KIZ	0	0	0	0	0	0	0	0	0	0.841515	0.943035	0.977802	1	0.969053	0.994219	0.999578	1	0.999752	1
EEF2K	0	0	0	0	0	0	0	0	0	0.842004	0.941728	0.977811	1	0.969053	0.994219	0.999578	1	0.999752	1
BAHD1	0	0	0	0	0	0	0	0	0	0.838187	0.9542	0.977813	1	0.969053	0.994219	0.999578	1	0.999752	1
GPR156	0	0	0	0	0	0	0	0	0	0.838846	0.951981	0.977827	1	0.969053	0.994219	0.999578	1	0.999752	1
HERC5	0	0	0	0	0	0	0	0	0	0.840411	0.946732	0.977828	1	0.969053	0.994219	0.999578	1	0.999752	1
NPHP3	0	0	0	0	0	0	0	0	0	0.84232	0.941132	0.977838	1	0.969053	0.994219	0.999578	1	0.999753	1
BCR	0	0	0	0	0	0	0	0	0	0.838439	0.953617	0.977838	1	0.969053	0.994219	0.999578	1	0.999753	1
CEP83	0	0	0	0	0	0	0	0	0	0.845242	0.933465	0.977839	1	0.969053	0.994219	0.999578	1	0.999753	1
CCDC63	0	0	0	0	0	0	0	0	0	0.842862	0.939726	0.977847	1	0.969053	0.994219	0.999578	1	0.999753	1
PRKCH	0	0	0	0	0	0	0	0	0	0.842134	0.94179	0.977849	1	0.969053	0.994219	0.999578	1	0.999753	1
GPR155	0	0	0	0	0	0	0	0	0	0.841135	0.944748	0.97785	1	0.969053	0.994219	0.999578	1	0.999753	1
ZNF337	0	0	0	0	0	0	0	0	0	0.843002	0.939421	0.977855	1	0.969053	0.994219	0.999578	1	0.999753	1
POTEJ	0	0	0	0	0	0	0	0	0	0.83938	0.950552	0.977859	1	0.969053	0.994219	0.999578	1	0.999753	1
SCIN	0	0	0	0	0	0	0	0	0	0.841977	0.942409	0.977863	1	0.969053	0.994219	0.999578	1	0.999753	1
FHL1	0	0	0	0	0	0	0	0	0	0.840309	0.947579	0.977869	1	0.969053	0.994219	0.999578	1	0.999753	1
GNPTAB	0	0	0	0	0	0	0	0	0	0.841541	0.943788	0.977871	1	0.969053	0.994219	0.999578	1	0.999753	1
PTCH2	0	0	0	0	0	0	0	0	0	0.839088	0.951754	0.977872	1	0.969053	0.994219	0.999578	1	0.999753	1
GALNT5	0	0	0	0	0	0	0	0	0	0.840221	0.947918	0.977873	1	0.969053	0.994219	0.999578	1	0.999753	1
GLB1L3	0	0	0	0	0	0	0	0	0	0.843625	0.937988	0.977877	1	0.969053	0.994219	0.999578	1	0.999753	1
TBXAS1	0	0	0	0	0	0	0	0	0	0.84089	0.94587	0.977879	1	0.969053	0.994219	0.999578	1	0.999754	1
SYN2	0	0	0	0	0	0	0	0	0	0.838028	0.955826	0.977881	1	0.969053	0.994219	0.999578	1	0.999754	1
PRAMEF12	0	0	0	0	0	0	0	0	0	0.838642	0.953495	0.977881	1	0.969053	0.994219	0.999578	1	0.999754	1
ADAD1	0	0	0	0	0	0	0	0	0	0.84159	0.943765	0.977882	1	0.969053	0.994219	0.999578	1	0.999754	1
ZNF718	0	0	0	0	0	0	0	0	0	0.839907	0.949181	0.97789	1	0.969053	0.994219	0.999578	1	0.999754	1
HLCS	0	0	0	0	0	0	0	0	0	0.839	0.952332	0.977891	1	0.969053	0.994219	0.999578	1	0.999754	1
NLRC4	0	0	0	0	0	0	0	0	0	0.839209	0.951595	0.977891	1	0.969053	0.994219	0.999578	1	0.999754	1
IRF2BP2	0	0	0	0	0	0	0	0	0	0.835003	0.970314	0.977892	1	0.969053	0.994219	0.999578	1	0.999754	1
SLFN12	0	0	0	0	0	0	0	0	0	0.839981	0.948983	0.977894	1	0.969053	0.994219	0.999578	1	0.999754	1
DDX58	0	0	0	0	0	0	0	0	0	0.843234	0.939317	0.977902	1	0.969053	0.994219	0.999578	1	0.999754	1
ANKS1A	0	0	0	0	0	0	0	0	0	0.839953	0.949195	0.977903	1	0.969053	0.994219	0.999578	1	0.999754	1
KCNJ5	0	0	0	0	0	0	0	0	0	0.837097	0.9601	0.977909	1	0.969053	0.994219	0.999578	1	0.999754	1
ANKEF1	0	0	0	0	0	0	0	0	0	0.839635	0.950378	0.977911	1	0.969053	0.994219	0.999578	1	0.999754	1
TTLL3	0	0	0	0	0	0	0	0	0	0.838908	0.952985	0.977913	1	0.969053	0.994219	0.999578	1	0.999754	1
CC2D1B	0	0	0	0	0	0	0	0	0	0.842722	0.940932	0.97792	1	0.969053	0.994219	0.999578	1	0.999754	1
ZNF555	0	0	0	0	0	0	0	0	0	0.842172	0.942517	0.977921	1	0.969053	0.994219	0.999578	1	0.999754	1
VGLL1	0	0	0	0	0	0	0	0	0	0.8387	0.953903	0.977924	1	0.969053	0.994219	0.999578	1	0.999755	1
ZNF660	0	0	0	0	0	0	0	0	0	0.839364	0.951527	0.977926	1	0.969053	0.994219	0.999578	1	0.999755	1
RNF40	0	0	0	0	0	0	0	0	0	0.841993	0.943188	0.977933	1	0.969053	0.994219	0.999578	1	0.999755	1
ZNF146	0	0	0	0	0	0	0	0	0	0.839627	0.950732	0.977935	1	0.969053	0.994219	0.999578	1	0.999755	1
CCDC170	0	0	0	0	0	0	0	0	0	0.842535	0.941676	0.977938	1	0.969053	0.994219	0.999578	1	0.999755	1
USP15	0	0	0	0	0	0	0	0	0	0.84426	0.936995	0.97794	1	0.969053	0.994219	0.999578	1	0.999755	1
LMBRD2	0	0	0	0	0	0	0	0	0	0.843511	0.93903	0.977944	1	0.969053	0.994219	0.999578	1	0.999755	1
FBXO40	0	0	0	0	0	0	0	0	0	0.839518	0.951275	0.977947	1	0.969053	0.994219	0.999578	1	0.999755	1
ARHGAP27	0	0	0	0	0	0	0	0	0	0.83872	0.954279	0.977955	1	0.969053	0.994219	0.999578	1	0.999755	1
GOLGA2	0	0	0	0	0	0	0	0	0	0.84322	0.93996	0.977956	1	0.969053	0.994219	0.999578	1	0.999755	1
MRTFB	0	0	0	0	0	0	0	0	0	0.840594	0.947825	0.977959	1	0.969053	0.994219	0.999578	1	0.999755	1
OR2L13	0	0	0	0	0	0	0	0	0	0.836355	0.964494	0.977962	1	0.969053	0.994219	0.999578	1	0.999755	1
GANC	0	0	0	0	0	0	0	0	0	0.843611	0.938989	0.977965	1	0.969053	0.994219	0.999578	1	0.999755	1
APOOL	0	0	0	0	0	0	0	0	0	0.843389	0.939606	0.977966	1	0.969053	0.994219	0.999578	1	0.999755	1
FANCA	0	0	0	0	0	0	0	0	0	0.843014	0.940666	0.977968	1	0.969053	0.994219	0.999578	1	0.999755	1
TNMD	0	0	0	0	0	0	0	0	0	0.844069	0.93804	0.97799	1	0.969053	0.994219	0.999578	1	0.999756	1
TMTC4	0	0	0	0	0	0	0	0	0	0.840316	0.949178	0.977993	1	0.969053	0.994219	0.999578	1	0.999756	1
ZNF44	0	0	0	0	0	0	0	0	0	0.841852	0.944475	0.978006	1	0.969053	0.994219	0.999578	1	0.999756	1
TBC1D30	0	0	0	0	0	0	0	0	0	0.841157	0.946834	0.978023	1	0.969053	0.994219	0.999578	1	0.999757	1
DSC2	0	0	0	0	0	0	0	0	0	0.840802	0.947986	0.978024	1	0.969053	0.994219	0.999578	1	0.999757	1
MPP1	0	0	0	0	0	0	0	0	0	0.841954	0.944392	0.978024	1	0.969053	0.994219	0.999578	1	0.999757	1
SIM2	0	0	0	0	0	0	0	0	0	0.838797	0.955058	0.978026	1	0.969053	0.994219	0.999578	1	0.999757	1
GPNMB	0	0	0	0	0	0	0	0	0	0.842297	0.943444	0.97803	1	0.969053	0.994219	0.999578	1	0.999757	1
RUBCNL	0	0	0	0	0	0	0	0	0	0.841204	0.946783	0.97803	1	0.969053	0.994219	0.999578	1	0.999757	1
IGBP1	0	0	0	0	0	0	0	0	0	0.842202	0.943766	0.978034	1	0.969053	0.994219	0.999578	1	0.999757	1
ZFX	0	0	0	0	0	0	0	0	0	0.83909	0.954071	0.978034	1	0.969053	0.994219	0.999578	1	0.999757	1
VPS54	0	0	0	0	0	0	0	0	0	0.843451	0.940208	0.978035	1	0.969053	0.994219	0.999578	1	0.999757	1
RB1	0	0	0	0	0	0	0	0	0	0.846375	0.932761	0.978042	1	0.969053	0.994219	0.999578	1	0.999757	1
KIAA0753	0	0	0	0	0	0	0	0	0	0.843019	0.941501	0.978042	1	0.969053	0.994219	0.999578	1	0.999757	1
ANKRD33B	0	0	0	0	0	0	0	0	0	0.836479	0.965438	0.978043	1	0.969053	0.994219	0.999578	1	0.999757	1
RNF180	0	0	0	0	0	0	0	0	0	0.841205	0.946967	0.978045	1	0.969053	0.994219	0.999578	1	0.999757	1
MAP10	0	0	0	0	0	0	0	0	0	0.837448	0.96107	0.978055	1	0.969053	0.994219	0.999578	1	0.999757	1
PAPOLB	0	0	0	0	0	0	0	0	0	0.837924	0.95902	0.978056	1	0.969053	0.994219	0.999578	1	0.999757	1
VRTN	0	0	0	0	0	0	0	0	0	0.836874	0.963786	0.978058	1	0.969053	0.994219	0.999578	1	0.999758	1
SLC15A4	0	0	0	0	0	0	0	0	0	0.838382	0.957251	0.978063	1	0.969053	0.994219	0.999578	1	0.999758	1
ZNF436	0	0	0	0	0	0	0	0	0	0.840484	0.949578	0.978065	1	0.969053	0.994219	0.999578	1	0.999758	1
FAM171A1	0	0	0	0	0	0	0	0	0	0.838579	0.956565	0.978069	1	0.969053	0.994219	0.999578	1	0.999758	1
RASGRP2	0	0	0	0	0	0	0	0	0	0.840384	0.949983	0.97807	1	0.969053	0.994219	0.999578	1	0.999758	1
MTREX	0	0	0	0	0	0	0	0	0	0.843184	0.941407	0.978075	1	0.969053	0.994219	0.999578	1	0.999758	1
EFL1	0	0	0	0	0	0	0	0	0	0.843066	0.941826	0.978082	1	0.969053	0.994219	0.999578	1	0.999758	1
DENND5B	0	0	0	0	0	0	0	0	0	0.84163	0.946157	0.978087	1	0.969053	0.994219	0.999578	1	0.999758	1
ZNF675	0	0	0	0	0	0	0	0	0	0.843536	0.94062	0.978092	1	0.969053	0.994219	0.999578	1	0.999758	1
KIF12	0	0	0	0	0	0	0	0	0	0.842112	0.94483	0.978099	1	0.969053	0.994219	0.999578	1	0.999758	1
CHERP	0	0	0	0	0	0	0	0	0	0.840624	0.949572	0.9781	1	0.969053	0.994219	0.999578	1	0.999758	1
SMARCC2	0	0	0	0	0	0	0	0	0	0.842516	0.943651	0.978102	1	0.969053	0.994219	0.999578	1	0.999758	1
TANGO6	0	0	0	0	0	0	0	0	0	0.841359	0.947227	0.978104	1	0.969053	0.994219	0.999578	1	0.999759	1
NRP1	0	0	0	0	0	0	0	0	0	0.841534	0.946762	0.978111	1	0.969053	0.994219	0.999578	1	0.999759	1
BCL9	0	0	0	0	0	0	0	0	0	0.838031	0.959557	0.978115	1	0.969053	0.994219	0.999578	1	0.999759	1
PRPS2	0	0	0	0	0	0	0	0	0	0.840064	0.951734	0.978117	1	0.969053	0.994219	0.999578	1	0.999759	1
NXPE1	0	0	0	0	0	0	0	0	0	0.839201	0.954904	0.978118	1	0.969053	0.994219	0.999578	1	0.999759	1
ZNF749	0	0	0	0	0	0	0	0	0	0.839315	0.954525	0.978122	1	0.969053	0.994219	0.999578	1	0.999759	1
SBK1	0	0	0	0	0	0	0	0	0	0.835545	0.972432	0.978122	1	0.969053	0.994219	0.999578	1	0.999759	1
SLC28A1	0	0	0	0	0	0	0	0	0	0.84238	0.944314	0.978123	1	0.969053	0.994219	0.999578	1	0.999759	1
SLC22A24	0	0	0	0	0	0	0	0	0	0.841316	0.947646	0.978126	1	0.969053	0.994219	0.999578	1	0.999759	1
GAREM1	0	0	0	0	0	0	0	0	0	0.839937	0.952319	0.978127	1	0.969053	0.994219	0.999578	1	0.999759	1
H6PD	0	0	0	0	0	0	0	0	0	0.837955	0.960108	0.978129	1	0.969053	0.994219	0.999578	1	0.999759	1
LLGL1	0	0	0	0	0	0	0	0	0	0.839755	0.953025	0.97813	1	0.969053	0.994219	0.999578	1	0.999759	1
MYLK2	0	0	0	0	0	0	0	0	0	0.840548	0.950351	0.978138	1	0.969053	0.994219	0.999578	1	0.999759	1
HACE1	0	0	0	0	0	0	0	0	0	0.843441	0.94143	0.97814	1	0.969053	0.994219	0.999578	1	0.999759	1
CHRNA2	0	0	0	0	0	0	0	0	0	0.83922	0.955186	0.978142	1	0.969053	0.994219	0.999578	1	0.999759	1
SOHLH1	0	0	0	0	0	0	0	0	0	0.840048	0.952159	0.978143	1	0.969053	0.994219	0.999578	1	0.999759	1
ATF7IP2	0	0	0	0	0	0	0	0	0	0.841582	0.947037	0.978145	1	0.969053	0.994219	0.999578	1	0.999759	1
PRPF31	0	0	0	0	0	0	0	0	0	0.84014	0.951971	0.978153	1	0.969053	0.994219	0.999578	1	0.99976	1
KDM2A	0	0	0	0	0	0	0	0	0	0.842455	0.944509	0.978158	1	0.969053	0.994219	0.999578	1	0.99976	1
SRGAP2	0	0	0	0	0	0	0	0	0	0.841091	0.948855	0.978163	1	0.969053	0.994219	0.999578	1	0.99976	1
MLXIPL	0	0	0	0	0	0	0	0	0	0.838901	0.956768	0.978164	1	0.969053	0.994219	0.999578	1	0.99976	1
IZUMO3	0	0	0	0	0	0	0	0	0	0.846168	0.934504	0.978165	1	0.969053	0.994219	0.999578	1	0.99976	1
NUTM2A	0	0	0	0	0	0	0	0	0	0.83988	0.953252	0.978177	1	0.969053	0.994219	0.999578	1	0.99976	1
SEC23B	0	0	0	0	0	0	0	0	0	0.845104	0.937352	0.978179	1	0.969053	0.994219	0.999578	1	0.99976	1
FOXK1	0	0	0	0	0	0	0	0	0	0.836915	0.965978	0.978183	1	0.969053	0.994219	0.999578	1	0.99976	1
BNC1	0	0	0	0	0	0	0	0	0	0.838562	0.958484	0.978186	1	0.969053	0.994219	0.999578	1	0.99976	1
MUC15	0	0	0	0	0	0	0	0	0	0.840088	0.952686	0.978191	1	0.969053	0.994219	0.999578	1	0.99976	1
AGBL4	0	0	0	0	0	0	0	0	0	0.843501	0.941878	0.978194	1	0.969053	0.994219	0.999578	1	0.99976	1
IL13RA1	0	0	0	0	0	0	0	0	0	0.843039	0.943227	0.978195	1	0.969053	0.994219	0.999578	1	0.999761	1
RASA1	0	0	0	0	0	0	0	0	0	0.843565	0.94173	0.978197	1	0.969053	0.994219	0.999578	1	0.999761	1
PIK3R2	0	0	0	0	0	0	0	0	0	0.839442	0.955211	0.9782	1	0.969053	0.994219	0.999578	1	0.999761	1
OR56A3	0	0	0	0	0	0	0	0	0	0.838529	0.958881	0.978202	1	0.969053	0.994219	0.999578	1	0.999761	1
OR6P1	0	0	0	0	0	0	0	0	0	0.836975	0.966068	0.978203	1	0.969053	0.994219	0.999578	1	0.999761	1
ARMH4	0	0	0	0	0	0	0	0	0	0.840622	0.950977	0.978203	1	0.969053	0.994219	0.999578	1	0.999761	1
KIR3DL1	0	0	0	0	0	0	0	0	0	0.84028	0.952178	0.978203	1	0.969053	0.994219	0.999578	1	0.999761	1
ZKSCAN5	0	0	0	0	0	0	0	0	0	0.84121	0.949025	0.978205	1	0.969053	0.994219	0.999578	1	0.999761	1
CDH24	0	0	0	0	0	0	0	0	0	0.839441	0.955367	0.97821	1	0.969053	0.994219	0.999578	1	0.999761	1
ATXN3L	0	0	0	0	0	0	0	0	0	0.84054	0.951452	0.978216	1	0.969053	0.994219	0.999578	1	0.999761	1
FGD2	0	0	0	0	0	0	0	0	0	0.840921	0.950174	0.978219	1	0.969053	0.994219	0.999578	1	0.999761	1
KCNA2	0	0	0	0	0	0	0	0	0	0.840286	0.952395	0.97822	1	0.969053	0.994219	0.999578	1	0.999761	1
CCDC102B	0	0	0	0	0	0	0	0	0	0.844751	0.938795	0.978226	1	0.969053	0.994219	0.999578	1	0.999761	1
DIS3L	0	0	0	0	0	0	0	0	0	0.842197	0.946139	0.978226	1	0.969053	0.994219	0.999578	1	0.999761	1
MAP4K5	0	0	0	0	0	0	0	0	0	0.846529	0.934255	0.978227	1	0.969053	0.994219	0.999578	1	0.999761	1
IL31RA	0	0	0	0	0	0	0	0	0	0.843355	0.942718	0.97823	1	0.969053	0.994219	0.999578	1	0.999761	1
CHRM4	0	0	0	0	0	0	0	0	0	0.836944	0.966778	0.97823	1	0.969053	0.994219	0.999578	1	0.999761	1
CAPN5	0	0	0	0	0	0	0	0	0	0.840934	0.950286	0.97823	1	0.969053	0.994219	0.999578	1	0.999761	1
WDR47	0	0	0	0	0	0	0	0	0	0.842156	0.946347	0.978233	1	0.969053	0.994219	0.999578	1	0.999761	1
CNTROB	0	0	0	0	0	0	0	0	0	0.843559	0.942199	0.978236	1	0.969053	0.994219	0.999578	1	0.999761	1
CDAN1	0	0	0	0	0	0	0	0	0	0.841668	0.947996	0.978241	1	0.969053	0.994219	0.999578	1	0.999762	1
TMEM266	0	0	0	0	0	0	0	0	0	0.840113	0.953385	0.978246	1	0.969053	0.994219	0.999578	1	0.999762	1
TNPO2	0	0	0	0	0	0	0	0	0	0.84204	0.946889	0.978247	1	0.969053	0.994219	0.999578	1	0.999762	1
OPRK1	0	0	0	0	0	0	0	0	0	0.838419	0.960194	0.978252	1	0.969053	0.994219	0.999578	1	0.999762	1
MCC	0	0	0	0	0	0	0	0	0	0.842823	0.944548	0.978252	1	0.969053	0.994219	0.999578	1	0.999762	1
SPOCK3	0	0	0	0	0	0	0	0	0	0.843498	0.942626	0.978257	1	0.969053	0.994219	0.999578	1	0.999762	1
ZMYM6	0	0	0	0	0	0	0	0	0	0.842704	0.944996	0.978259	1	0.969053	0.994219	0.999578	1	0.999762	1
PI4KB	0	0	0	0	0	0	0	0	0	0.842038	0.947217	0.978272	1	0.969053	0.994219	0.999578	1	0.999762	1
CADM2	0	0	0	0	0	0	0	0	0	0.843522	0.94274	0.978273	1	0.969053	0.994219	0.999578	1	0.999762	1
ZNF155	0	0	0	0	0	0	0	0	0	0.841068	0.95045	0.978276	1	0.969053	0.994219	0.999578	1	0.999762	1
GLA	0	0	0	0	0	0	0	0	0	0.843786	0.942053	0.978279	1	0.969053	0.994219	0.999578	1	0.999762	1
CHRNB4	0	0	0	0	0	0	0	0	0	0.838805	0.959026	0.978281	1	0.969053	0.994219	0.999578	1	0.999762	1
HTR1A	0	0	0	0	0	0	0	0	0	0.837533	0.964897	0.978286	1	0.969053	0.994219	0.999578	1	0.999763	1
EFR3B	0	0	0	0	0	0	0	0	0	0.842175	0.946981	0.978288	1	0.969053	0.994219	0.999578	1	0.999763	1
ZNF501	0	0	0	0	0	0	0	0	0	0.84093	0.951096	0.978289	1	0.969053	0.994219	0.999578	1	0.999763	1
ATG9A	0	0	0	0	0	0	0	0	0	0.840224	0.953695	0.978295	1	0.969053	0.994219	0.999578	1	0.999763	1
SLC22A9	0	0	0	0	0	0	0	0	0	0.841296	0.949948	0.978296	1	0.969053	0.994219	0.999578	1	0.999763	1
MASP2	0	0	0	0	0	0	0	0	0	0.841274	0.950053	0.978298	1	0.969053	0.994219	0.999578	1	0.999763	1
BANK1	0	0	0	0	0	0	0	0	0	0.844959	0.939045	0.978299	1	0.969053	0.994219	0.999578	1	0.999763	1
RALGDS	0	0	0	0	0	0	0	0	0	0.840371	0.953256	0.978302	1	0.969053	0.994219	0.999578	1	0.999763	1
SPATA7	0	0	0	0	0	0	0	0	0	0.84363	0.94281	0.978305	1	0.969053	0.994219	0.999578	1	0.999763	1
ASB11	0	0	0	0	0	0	0	0	0	0.843271	0.94394	0.978312	1	0.969053	0.994219	0.999578	1	0.999763	1
EBF1	0	0	0	0	0	0	0	0	0	0.840546	0.952785	0.978313	1	0.969053	0.994219	0.999578	1	0.999763	1
ZNF141	0	0	0	0	0	0	0	0	0	0.841346	0.950061	0.978317	1	0.969053	0.994219	0.999578	1	0.999763	1
ANKRD52	0	0	0	0	0	0	0	0	0	0.841467	0.949671	0.978318	1	0.969053	0.994219	0.999578	1	0.999763	1
IRS1	0	0	0	0	0	0	0	0	0	0.837662	0.964908	0.97832	1	0.969053	0.994219	0.999578	1	0.999763	1
ZNRF4	0	0	0	0	0	0	0	0	0	0.837322	0.966714	0.978324	1	0.969053	0.994219	0.999578	1	0.999763	1
GTF2IRD1	0	0	0	0	0	0	0	0	0	0.842001	0.948067	0.978329	1	0.969053	0.994219	0.999578	1	0.999763	1
COG5	0	0	0	0	0	0	0	0	0	0.844547	0.9407	0.978347	1	0.969053	0.994219	0.999578	1	0.999764	1
GFRA1	0	0	0	0	0	0	0	0	0	0.841005	0.951671	0.978349	1	0.969053	0.994219	0.999578	1	0.999764	1
SPATC1	0	0	0	0	0	0	0	0	0	0.839134	0.95882	0.978351	1	0.969053	0.994219	0.999578	1	0.999764	1
MC5R	0	0	0	0	0	0	0	0	0	0.83636	0.972913	0.978352	1	0.969053	0.994219	0.999578	1	0.999764	1
FAM184A	0	0	0	0	0	0	0	0	0	0.845367	0.93859	0.978357	1	0.969053	0.994219	0.999578	1	0.999764	1
GUCY1A1	0	0	0	0	0	0	0	0	0	0.843375	0.94427	0.978365	1	0.969053	0.994219	0.999578	1	0.999764	1
KBTBD12	0	0	0	0	0	0	0	0	0	0.842471	0.947071	0.978368	1	0.969053	0.994219	0.999578	1	0.999764	1
REXO1	0	0	0	0	0	0	0	0	0	0.838739	0.960818	0.97837	1	0.969053	0.994219	0.999578	1	0.999764	1
ADAMTSL5	0	0	0	0	0	0	0	0	0	0.840422	0.954097	0.978372	1	0.969053	0.994219	0.999578	1	0.999764	1
RASGRP1	0	0	0	0	0	0	0	0	0	0.844171	0.942058	0.978373	1	0.969053	0.994219	0.999578	1	0.999764	1
FTHL17	0	0	0	0	0	0	0	0	0	0.837491	0.967082	0.978385	1	0.969053	0.994219	0.999578	1	0.999765	1
CFAP45	0	0	0	0	0	0	0	0	0	0.844954	0.940026	0.978386	1	0.969053	0.994219	0.999578	1	0.999765	1
OR14L1P	0	0	0	0	0	0	0	0	0	0.837445	0.967395	0.978389	1	0.969053	0.994219	0.999578	1	0.999765	1
NGEF	0	0	0	0	0	0	0	0	0	0.840853	0.95281	0.978391	1	0.969053	0.994219	0.999578	1	0.999765	1
FBRSL1	0	0	0	0	0	0	0	0	0	0.838623	0.961782	0.978396	1	0.969053	0.994219	0.999578	1	0.999765	1
TEKT3	0	0	0	0	0	0	0	0	0	0.842407	0.947638	0.978396	1	0.969053	0.994219	0.999578	1	0.999765	1
PGLYRP2	0	0	0	0	0	0	0	0	0	0.838889	0.960902	0.978413	1	0.969053	0.994219	0.999578	1	0.999765	1
KLHL33	0	0	0	0	0	0	0	0	0	0.840853	0.953165	0.978416	1	0.969053	0.994219	0.999578	1	0.999765	1
FBH1	0	0	0	0	0	0	0	0	0	0.842784	0.946731	0.978419	1	0.969053	0.994219	0.999578	1	0.999765	1
ZZZ3	0	0	0	0	0	0	0	0	0	0.844508	0.941637	0.978419	1	0.969053	0.994219	0.999578	1	0.999765	1
PKP2	0	0	0	0	0	0	0	0	0	0.841107	0.952371	0.978424	1	0.969053	0.994219	0.999578	1	0.999766	1
OR2G6	0	0	0	0	0	0	0	0	0	0.837586	0.967423	0.978426	1	0.969053	0.994219	0.999578	1	0.999766	1
KIF3B	0	0	0	0	0	0	0	0	0	0.8428	0.946878	0.978434	1	0.969053	0.994219	0.999578	1	0.999766	1
SEC24C	0	0	0	0	0	0	0	0	0	0.842206	0.948778	0.978434	1	0.969053	0.994219	0.999578	1	0.999766	1
ZNF76	0	0	0	0	0	0	0	0	0	0.842228	0.948707	0.978434	1	0.969053	0.994219	0.999578	1	0.999766	1
SLC25A22	1	0	0	0	0	0	0	0	0	0.840793	0.95425	0.978436	1	0.969053	0.994219	0.999578	1	0.999766	1
FPR3	0	0	0	0	0	0	0	0	0	0.838164	0.964724	0.978439	1	0.969053	0.994219	0.999578	1	0.999766	1
RNPEPL1	0	0	0	0	0	0	0	0	0	0.839708	0.957951	0.978443	1	0.969053	0.994219	0.999578	1	0.999766	1
OR6N1	0	0	0	0	0	0	0	0	0	0.837897	0.966159	0.978444	1	0.969053	0.994219	0.999578	1	0.999766	1
C1orf127	0	0	0	0	0	0	0	0	0	0.843031	0.946321	0.978447	1	0.969053	0.994219	0.999578	1	0.999766	1
HAL	0	0	0	0	0	0	0	0	0	0.843167	0.94592	0.978449	1	0.969053	0.994219	0.999578	1	0.999766	1
RIN2	0	0	0	0	0	0	0	0	0	0.840465	0.955219	0.978458	1	0.969053	0.994219	0.999578	1	0.999766	1
PUS7L	0	0	0	0	0	0	0	0	0	0.841295	0.952196	0.978459	1	0.969053	0.994219	0.999578	1	0.999766	1
GBE1	0	0	0	0	0	0	0	0	0	0.843228	0.945866	0.978459	1	0.969053	0.994219	0.999578	1	0.999766	1
MEIOC	0	0	0	0	0	0	0	0	0	0.841037	0.953429	0.97848	1	0.969053	0.994219	0.999578	1	0.999767	1
CSE1L	0	0	0	0	0	0	0	0	0	0.845086	0.940753	0.978483	1	0.969053	0.994219	0.999578	1	0.999767	1
ZC4H2	0	0	0	0	0	0	0	0	0	0.845099	0.940719	0.978483	1	0.969053	0.994219	0.999578	1	0.999767	1
NUTM2E	0	0	0	0	0	0	0	0	0	0.841184	0.952984	0.978486	1	0.969053	0.994219	0.999578	1	0.999767	1
CCDC27	0	0	0	0	0	0	0	0	0	0.844623	0.942117	0.978489	1	0.969053	0.994219	0.999578	1	0.999767	1
MYO1E	0	0	0	0	0	0	0	0	0	0.845424	0.939938	0.978493	1	0.969053	0.994219	0.999578	1	0.999767	1
MPP2	0	0	0	0	0	0	0	0	0	0.841576	0.951705	0.978494	1	0.969053	0.994219	0.999578	1	0.999767	1
LATS1	0	0	0	0	0	0	0	0	0	0.842863	0.947464	0.978496	1	0.969053	0.994219	0.999578	1	0.999767	1
DRD5	0	0	0	0	0	0	0	0	0	0.838022	0.966575	0.978496	1	0.969053	0.994219	0.999578	1	0.999767	1
IL18R1	0	0	0	0	0	0	0	0	0	0.843507	0.94555	0.978502	1	0.969053	0.994219	0.999578	1	0.999767	1
ECT2	0	0	0	0	0	0	0	0	0	0.846036	0.938428	0.978504	1	0.969053	0.994219	0.999578	1	0.999767	1
PADI4	0	0	0	0	0	0	0	0	0	0.842383	0.949361	0.978522	1	0.969053	0.994219	0.999578	1	0.999768	1
SLC4A7	0	0	0	0	0	0	0	0	0	0.844281	0.943525	0.978525	1	0.969053	0.994219	0.999578	1	0.999768	1
AARS1	0	0	0	0	0	0	0	0	0	0.843866	0.944794	0.978529	1	0.969053	0.994219	0.999578	1	0.999768	1
SLC26A4	0	0	0	0	0	0	0	0	0	0.843478	0.945988	0.978531	1	0.969053	0.994219	0.999578	1	0.999768	1
SRBD1	0	0	0	0	0	0	0	0	0	0.844391	0.943388	0.97854	1	0.969053	0.994219	0.999578	1	0.999768	1
ZNF662	0	0	0	0	0	0	0	0	0	0.842842	0.948121	0.978541	1	0.969053	0.994219	0.999578	1	0.999768	1
ATP11B	0	0	0	0	0	0	0	0	0	0.845997	0.939052	0.978551	1	0.969053	0.994219	0.999578	1	0.999768	1
EXO1	0	0	0	0	0	0	0	0	0	0.843866	0.945121	0.978556	1	0.969053	0.994219	0.999578	1	0.999768	1
TGFBI	0	0	0	0	0	0	0	0	0	0.842553	0.949292	0.978559	1	0.969053	0.994219	0.999578	1	0.999768	1
FHDC1	0	0	0	0	0	0	0	0	0	0.840681	0.95597	0.978562	1	0.969053	0.994219	0.999578	1	0.999769	1
ARVCF	0	0	0	0	0	0	0	0	0	0.840086	0.958342	0.978563	1	0.969053	0.994219	0.999578	1	0.999769	1
DGCR8	0	0	0	0	0	0	0	0	0	0.842623	0.949169	0.978567	1	0.969053	0.994219	0.999578	1	0.999769	1
MIS18BP1	0	0	0	0	0	0	0	0	0	0.843283	0.947115	0.978572	1	0.969053	0.994219	0.999578	1	0.999769	1
PIGR	0	0	0	0	0	0	0	0	0	0.841663	0.952589	0.978578	1	0.969053	0.994219	0.999578	1	0.999769	1
ZNF629	0	0	0	0	0	0	0	0	0	0.839402	0.96153	0.978579	1	0.969053	0.994219	0.999578	1	0.999769	1
SMG5	0	0	0	0	0	0	0	0	0	0.84381	0.945636	0.978584	1	0.969053	0.994219	0.999578	1	0.999769	1
PRSS12	0	0	0	0	0	0	0	0	0	0.842766	0.948922	0.978584	1	0.969053	0.994219	0.999578	1	0.999769	1
NBPF12	0	0	0	0	0	0	0	0	0	0.846418	0.938393	0.978593	1	0.969053	0.994219	0.999578	1	0.999769	1
WASHC4	0	0	0	0	0	0	0	0	0	0.847436	0.935788	0.978593	1	0.969053	0.994219	0.999578	1	0.999769	1
TTC22	0	0	0	0	0	0	0	0	0	0.839877	0.95978	0.978597	1	0.969053	0.994219	0.999578	1	0.999769	1
TCF25	0	0	0	0	0	0	0	0	0	0.842771	0.949127	0.978601	1	0.969053	0.994219	0.999578	1	0.999769	1
TRIM64C	0	0	0	0	0	0	0	0	0	0.844497	0.943801	0.978601	1	0.969053	0.994219	0.999578	1	0.999769	1
PRAMEF4	1	0	0	0	0	0	0	0	0	0.840096	0.959484	0.978603	1	0.969053	0.994219	0.999578	1	0.999769	1
AGAP1	0	0	0	0	0	0	0	0	0	0.843374	0.947253	0.978605	1	0.969053	0.994219	0.999578	1	0.999769	1
IPO4	0	0	0	0	0	0	0	0	0	0.844156	0.944875	0.978606	1	0.969053	0.994219	0.999578	1	0.99977	1
JAG1	0	0	0	0	0	0	0	0	0	0.842964	0.94859	0.978607	1	0.969053	0.994219	0.999578	1	0.99977	1
ENPP1	0	0	0	0	0	0	0	0	0	0.844958	0.942562	0.978609	1	0.969053	0.994219	0.999578	1	0.99977	1
SMTN	0	0	0	0	0	0	0	0	0	0.842891	0.948873	0.978611	1	0.969053	0.994219	0.999578	1	0.99977	1
AOC2	0	0	0	0	0	0	0	0	0	0.841056	0.955293	0.978611	1	0.969053	0.994219	0.999578	1	0.99977	1
PLXDC1	0	0	0	0	0	0	0	0	0	0.843828	0.945942	0.978613	1	0.969053	0.994219	0.999578	1	0.99977	1
MTBP	0	0	0	0	0	0	0	0	0	0.846148	0.939351	0.978615	1	0.969053	0.994219	0.999578	1	0.99977	1
PCDH8	0	0	0	0	0	0	0	0	0	0.837837	0.970157	0.978617	1	0.969053	0.994219	0.999578	1	0.99977	1
CCDC154	0	0	0	0	0	0	0	0	0	0.843309	0.947608	0.978617	1	0.969053	0.994219	0.999578	1	0.99977	1
STAT5B	0	0	0	0	0	0	0	0	0	0.844186	0.944918	0.978617	1	0.969053	0.994219	0.999578	1	0.99977	1
RBM46	0	0	0	0	0	0	0	0	0	0.842269	0.951032	0.978617	1	0.969053	0.994219	0.999578	1	0.99977	1
SLC17A7	0	0	0	0	0	0	0	0	0	0.84028	0.958443	0.978618	1	0.969053	0.994219	0.999578	1	0.99977	1
CPT1C	0	0	0	0	0	0	0	0	0	0.842537	0.950193	0.978622	1	0.969053	0.994219	0.999578	1	0.99977	1
PLA2G4A	0	0	0	0	0	0	0	0	0	0.844292	0.944671	0.978623	1	0.969053	0.994219	0.999578	1	0.99977	1
PEDS1	1	0	0	0	0	0	0	0	0	0.84354	0.947615	0.978624	1	0.969053	0.994219	0.999578	1	0.99977	1
NPBWR2	0	0	0	0	0	0	0	0	0	0.83774	0.9709	0.978624	1	0.969053	0.994219	0.999578	1	0.99977	1
DNAAF1	0	0	0	0	0	0	0	0	0	0.843295	0.947767	0.978626	1	0.969053	0.994219	0.999578	1	0.99977	1
DPYS	0	0	0	0	0	0	0	0	0	0.842569	0.950136	0.978626	1	0.969053	0.994219	0.999578	1	0.99977	1
ZNF33A	0	0	0	0	0	0	0	0	0	0.842573	0.950125	0.978626	1	0.969053	0.994219	0.999578	1	0.99977	1
ITPRID2	0	0	0	0	0	0	0	0	0	0.843152	0.94834	0.978635	1	0.969053	0.994219	0.999578	1	0.99977	1
AKNAD1	0	0	0	0	0	0	0	0	0	0.84455	0.944057	0.978635	1	0.969053	0.994219	0.999578	1	0.99977	1
PTH2R	0	0	0	0	0	0	0	0	0	0.844789	0.943389	0.978638	1	0.969053	0.994219	0.999578	1	0.99977	1
NOL8	0	0	0	0	0	0	0	0	0	0.843256	0.94807	0.97864	1	0.969053	0.994219	0.999578	1	0.99977	1
BAG6	0	0	0	0	0	0	0	0	0	0.842685	0.949952	0.978641	1	0.969053	0.994219	0.999578	1	0.99977	1
TMC6	0	0	0	0	0	0	0	0	0	0.841771	0.953135	0.978643	1	0.969053	0.994219	0.999578	1	0.99977	1
KCNS3	0	0	0	0	0	0	0	0	0	0.840187	0.959292	0.978646	1	0.969053	0.994219	0.999578	1	0.99977	1
CCKBR	0	0	0	0	0	0	0	0	0	0.841059	0.95588	0.978651	1	0.969053	0.994219	0.999578	1	0.99977	1
AFF4	0	0	0	0	0	0	0	0	0	0.844518	0.944359	0.978653	1	0.969053	0.994219	0.999578	1	0.999771	1
TESPA1	0	0	0	0	0	0	0	0	0	0.844033	0.945854	0.978656	1	0.969053	0.994219	0.999578	1	0.999771	1
CRIM1	0	0	0	0	0	0	0	0	0	0.842995	0.949335	0.978672	1	0.969053	0.994219	0.999578	1	0.999771	1
SLC22A1	0	0	0	0	0	0	0	0	0	0.841729	0.95371	0.978672	1	0.969053	0.994219	0.999578	1	0.999771	1
NPAT	0	0	0	0	0	0	0	0	0	0.842957	0.949483	0.978673	1	0.969053	0.994219	0.999578	1	0.999771	1
BCLAF1	0	0	0	0	0	0	0	0	0	0.84536	0.942201	0.978675	1	0.969053	0.994219	0.999578	1	0.999771	1
ALDH1L2	0	0	0	0	0	0	0	0	0	0.84406	0.946029	0.978676	1	0.969053	0.994219	0.999578	1	0.999771	1
CASKIN2	0	0	0	0	0	0	0	0	0	0.841087	0.95617	0.978676	1	0.969053	0.994219	0.999578	1	0.999771	1
LCP1	0	0	0	0	0	0	0	0	0	0.845693	0.941345	0.978682	1	0.969053	0.994219	0.999578	1	0.999771	1
KCNV2	0	0	0	0	0	0	0	0	0	0.83891	0.965773	0.978683	1	0.969053	0.994219	0.999578	1	0.999771	1
CCER1	0	0	0	0	0	0	0	0	0	0.842246	0.952104	0.978689	1	0.969053	0.994219	0.999578	1	0.999771	1
LZTS2	0	0	0	0	0	0	0	0	0	0.84219	0.952328	0.978691	1	0.969053	0.994219	0.999578	1	0.999771	1
SLF2	0	0	0	0	0	0	0	0	0	0.843964	0.946514	0.978692	1	0.969053	0.994219	0.999578	1	0.999771	1
RECQL5	0	0	0	0	0	0	0	0	0	0.842691	0.950696	0.978698	1	0.969053	0.994219	0.999578	1	0.999771	1
PDE1B	0	0	0	0	0	0	0	0	0	0.844419	0.945218	0.978699	1	0.969053	0.994219	0.999578	1	0.999772	1
FAM120B	0	0	0	0	0	0	0	0	0	0.844241	0.945764	0.9787	1	0.969053	0.994219	0.999578	1	0.999772	1
LAMP2	0	0	0	0	0	0	0	0	0	0.843244	0.9489	0.9787	1	0.969053	0.994219	0.999578	1	0.999772	1
SYNRG	0	0	0	0	0	0	0	0	0	0.842956	0.949854	0.978701	1	0.969053	0.994219	0.999578	1	0.999772	1
SLC3A1	0	0	0	0	0	0	0	0	0	0.842324	0.95206	0.978705	1	0.969053	0.994219	0.999578	1	0.999772	1
OR10AG1	0	0	0	0	0	0	0	0	0	0.838771	0.966948	0.978706	1	0.969053	0.994219	0.999578	1	0.999772	1
PIP5K1C	0	0	0	0	0	0	0	0	0	0.842456	0.951624	0.978707	1	0.969053	0.994219	0.999578	1	0.999772	1
NEDD4	0	0	0	0	0	0	0	0	0	0.849046	0.933064	0.978709	1	0.969053	0.994219	0.999578	1	0.999772	1
ZNF33B	0	0	0	0	0	0	0	0	0	0.842839	0.950352	0.978709	1	0.969053	0.994219	0.999578	1	0.999772	1
TMEM67	0	0	0	0	0	0	0	0	0	0.846392	0.939761	0.978711	1	0.969053	0.994219	0.999578	1	0.999772	1
TFR2	0	0	0	0	0	0	0	0	0	0.841791	0.954043	0.978711	1	0.969053	0.994219	0.999578	1	0.999772	1
CSF3R	0	0	0	0	0	0	0	0	0	0.842897	0.950224	0.978714	1	0.969053	0.994219	0.999578	1	0.999772	1
FNIP1	0	0	0	0	0	0	0	0	0	0.844984	0.943772	0.978717	1	0.969053	0.994219	0.999578	1	0.999772	1
USP33	0	0	0	0	0	0	0	0	0	0.846966	0.938339	0.978719	1	0.969053	0.994219	0.999578	1	0.999772	1
RFX3	0	0	0	0	0	0	0	0	0	0.845241	0.943135	0.978726	1	0.969053	0.994219	0.999578	1	0.999772	1
LONP1	0	0	0	0	0	0	0	0	0	0.841531	0.955312	0.978731	1	0.969053	0.994219	0.999578	1	0.999772	1
SLC22A14	0	0	0	0	0	0	0	0	0	0.842377	0.952329	0.978737	1	0.969053	0.994219	0.999578	1	0.999772	1
XPC	0	0	0	0	0	0	0	0	0	0.844094	0.946842	0.97875	1	0.969053	0.994219	0.999578	1	0.999773	1
AASDH	0	0	0	0	0	0	0	0	0	0.843637	0.948316	0.978752	1	0.969053	0.994219	0.999578	1	0.999773	1
EXOC2	0	0	0	0	0	0	0	0	0	0.846346	0.940368	0.978754	1	0.969053	0.994219	0.999578	1	0.999773	1
TTF1	0	0	0	0	0	0	0	0	0	0.844294	0.946325	0.978758	1	0.969053	0.994219	0.999578	1	0.999773	1
DAB2	0	0	0	0	0	0	0	0	0	0.842487	0.952335	0.978765	1	0.969053	0.994219	0.999578	1	0.999773	1
TTC7B	0	0	0	0	0	0	0	0	0	0.8447	0.945276	0.978772	1	0.969053	0.994219	0.999578	1	0.999773	1
LRRC49	0	0	0	0	0	0	0	0	0	0.844928	0.944608	0.978773	1	0.969053	0.994219	0.999578	1	0.999773	1
KIT	0	0	0	0	0	0	0	0	0	0.843601	0.948743	0.978776	1	0.969053	0.994219	0.999578	1	0.999773	1
OTOP3	0	0	0	0	0	0	0	0	0	0.841659	0.955526	0.978777	1	0.969053	0.994219	0.999578	1	0.999773	1
VPS41	0	0	0	0	0	0	0	0	0	0.848323	0.935513	0.978778	1	0.969053	0.994219	0.999578	1	0.999773	1
BLK	0	0	0	0	0	0	0	0	0	0.843774	0.948225	0.978779	1	0.969053	0.994219	0.999578	1	0.999773	1
COQ8A	0	0	0	0	0	0	0	0	0	0.842954	0.950968	0.978782	1	0.969053	0.994219	0.999578	1	0.999773	1
FIBCD1	0	0	0	0	0	0	0	0	0	0.840716	0.959496	0.978791	1	0.969053	0.994219	0.999578	1	0.999773	1
SCNN1D	0	0	0	0	0	0	0	0	0	0.842986	0.951035	0.978795	1	0.969053	0.994219	0.999578	1	0.999774	1
PALLD	0	0	0	0	0	0	0	0	0	0.845125	0.944305	0.978796	1	0.969053	0.994219	0.999578	1	0.999774	1
FAM160A1	0	0	0	0	0	0	0	0	0	0.842503	0.952736	0.978797	1	0.969053	0.994219	0.999578	1	0.999774	1
OR51E1	0	0	0	0	0	0	0	0	0	0.839259	0.966319	0.978799	1	0.969053	0.994219	0.999578	1	0.999774	1
IRF8	0	0	0	0	0	0	0	0	0	0.843129	0.950617	0.9788	1	0.969053	0.994219	0.999578	1	0.999774	1
ZNF526	0	0	0	0	0	0	0	0	0	0.840128	0.962251	0.978803	1	0.969053	0.994219	0.999578	1	0.999774	1
RASGEF1C	0	0	0	0	0	0	0	0	0	0.844004	0.947837	0.978805	1	0.969053	0.994219	0.999578	1	0.999774	1
MYBPH	0	0	0	0	0	0	0	0	0	0.843529	0.949377	0.978806	1	0.969053	0.994219	0.999578	1	0.999774	1
TYR	0	0	0	0	0	0	0	0	0	0.843391	0.949854	0.978808	1	0.969053	0.994219	0.999578	1	0.999774	1
EXOC6B	0	0	0	0	0	0	0	0	0	0.84759	0.937718	0.978811	1	0.969053	0.994219	0.999578	1	0.999774	1
IQCJ-SCHIP1	0	0	0	0	0	0	0	0	0	0.842668	0.95236	0.978811	1	0.969053	0.994219	0.999578	1	0.999774	1
SIPA1	0	0	0	0	0	0	0	0	0	0.840469	0.960929	0.978814	1	0.969053	0.994219	0.999578	1	0.999774	1
MICALL2	0	0	0	0	0	0	0	0	0	0.842001	0.954811	0.978815	1	0.969053	0.994219	0.999578	1	0.999774	1
RAP1GAP2	0	0	0	0	0	0	0	0	0	0.844494	0.946494	0.97882	1	0.969053	0.994219	0.999578	1	0.999774	1
ENO4	0	0	0	0	0	0	0	0	0	0.844328	0.947019	0.978821	1	0.969053	0.994219	0.999578	1	0.999774	1
RBM26	0	0	0	0	0	0	0	0	0	0.847428	0.938247	0.978822	1	0.969053	0.994219	0.999578	1	0.999774	1
CLPB	0	0	0	0	0	0	0	0	0	0.843387	0.950056	0.978822	1	0.969053	0.994219	0.999578	1	0.999774	1
ANKRD34C	0	0	0	0	0	0	0	0	0	0.840409	0.961427	0.978827	1	0.969053	0.994219	0.999578	1	0.999774	1
GPR139	0	0	0	0	0	0	0	0	0	0.839922	0.963728	0.978832	1	0.969053	0.994219	0.999578	1	0.999774	1
ZNF653	0	0	0	0	0	0	0	0	0	0.841348	0.957616	0.978834	1	0.969053	0.994219	0.999578	1	0.999774	1
TRAPPC10	0	0	0	0	0	0	0	0	0	0.844122	0.947862	0.978836	1	0.969053	0.994219	0.999578	1	0.999774	1
SERPINB11	0	0	0	0	0	0	0	0	0	0.843967	0.948363	0.978837	1	0.969053	0.994219	0.999578	1	0.999774	1
MEP1B	0	0	0	0	0	0	0	0	0	0.846007	0.942312	0.978842	1	0.969053	0.994219	0.999578	1	0.999775	1
ZP1	0	0	0	0	0	0	0	0	0	0.844987	0.945271	0.978842	1	0.969053	0.994219	0.999578	1	0.999775	1
PADI1	0	0	0	0	0	0	0	0	0	0.844127	0.948029	0.97885	1	0.969053	0.994219	0.999578	1	0.999775	1
MACC1	0	0	0	0	0	0	0	0	0	0.842718	0.952744	0.978851	1	0.969053	0.994219	0.999578	1	0.999775	1
SPAG1	0	0	0	0	0	0	0	0	0	0.843847	0.949051	0.97886	1	0.969053	0.994219	0.999578	1	0.999775	1
OPRL1	0	0	0	0	0	0	0	0	0	0.839239	0.967707	0.978861	1	0.969053	0.994219	0.999578	1	0.999775	1
NOBOX	0	0	0	0	0	0	0	0	0	0.843641	0.949749	0.978862	1	0.969053	0.994219	0.999578	1	0.999775	1
THSD1	0	0	0	0	0	0	0	0	0	0.841767	0.956586	0.978873	1	0.969053	0.994219	0.999578	1	0.999775	1
ZCCHC2	0	0	0	0	0	0	0	0	0	0.841842	0.956375	0.978878	1	0.969053	0.994219	0.999578	1	0.999775	1
OR8U3	0	0	0	0	0	0	0	0	0	0.839649	0.966112	0.978887	1	0.969053	0.994219	0.999578	1	0.999776	1
IL18RAP	0	0	0	0	0	0	0	0	0	0.845684	0.943812	0.97889	1	0.969053	0.994219	0.999578	1	0.999776	1
R3HCC1L	0	0	0	0	0	0	0	0	0	0.843165	0.951856	0.978899	1	0.969053	0.994219	0.999578	1	0.999776	1
SLC5A1	0	0	0	0	0	0	0	0	0	0.843758	0.949863	0.978899	1	0.969053	0.994219	0.999578	1	0.999776	1
VCAM1	0	0	0	0	0	0	0	0	0	0.843339	0.951345	0.978905	1	0.969053	0.994219	0.999578	1	0.999776	1
RAPGEF1	0	0	0	0	0	0	0	0	0	0.844183	0.948575	0.978906	1	0.969053	0.994219	0.999578	1	0.999776	1
ZNF311	0	0	0	0	0	0	0	0	0	0.845684	0.944054	0.978911	1	0.969053	0.994219	0.999578	1	0.999776	1
ACSL5	0	0	0	0	0	0	0	0	0	0.845884	0.943637	0.978924	1	0.969053	0.994219	0.999578	1	0.999776	1
STKLD1	0	0	0	0	0	0	0	0	0	0.844874	0.946648	0.978925	1	0.969053	0.994219	0.999578	1	0.999776	1
OR2AK2	0	0	0	0	0	0	0	0	0	0.839935	0.965512	0.978929	1	0.969053	0.994219	0.999578	1	0.999776	1
CH507-9B2.5	0	0	0	0	0	0	0	0	0	0.843712	0.950429	0.97893	1	0.969053	0.994219	0.999578	1	0.999776	1
SLC13A2	0	0	0	0	0	0	0	0	0	0.84344	0.95139	0.978933	1	0.969053	0.994219	0.999578	1	0.999777	1
FLCN	0	0	0	0	0	0	0	0	0	0.843586	0.95092	0.978935	1	0.969053	0.994219	0.999578	1	0.999777	1
TC2N	0	0	0	0	0	0	0	0	0	0.847214	0.940083	0.978937	1	0.969053	0.994219	0.999578	1	0.999777	1
CALCR	0	0	0	0	0	0	0	0	0	0.845804	0.944071	0.978941	1	0.969053	0.994219	0.999578	1	0.999777	1
KCNJ16	0	0	0	0	0	0	0	0	0	0.842873	0.953668	0.978954	1	0.969053	0.994219	0.999578	1	0.999777	1
LILRA1	0	0	0	0	0	0	0	0	0	0.843115	0.952842	0.978956	1	0.969053	0.994219	0.999578	1	0.999777	1
MAP3K6	0	0	0	0	0	0	0	0	0	0.842891	0.953755	0.978964	1	0.969053	0.994219	0.999578	1	0.999777	1
FIG4	0	0	0	0	0	0	0	0	0	0.846886	0.941281	0.978964	1	0.969053	0.994219	0.999578	1	0.999777	1
ZNF280A	0	0	0	0	0	0	0	0	0	0.841533	0.959035	0.978968	1	0.969053	0.994219	0.999578	1	0.999777	1
LACTBL1	0	0	0	0	0	0	0	0	0	0.839939	0.966273	0.978968	1	0.969053	0.994219	0.999578	1	0.999777	1
PWP2	0	0	0	0	0	0	0	0	0	0.84389	0.950383	0.97897	1	0.969053	0.994219	0.999578	1	0.999777	1
TMEM168	0	0	0	0	0	0	0	0	0	0.841704	0.958456	0.978975	1	0.969053	0.994219	0.999578	1	0.999777	1
NSUN2	0	0	0	0	0	0	0	0	0	0.845637	0.944995	0.978977	1	0.969053	0.994219	0.999578	1	0.999777	1
SLITRK5	0	0	0	0	0	0	0	0	0	0.840183	0.96524	0.978977	1	0.969053	0.994219	0.999578	1	0.999777	1
MASP1	0	0	0	0	0	0	0	0	0	0.845273	0.946099	0.978978	1	0.969053	0.994219	0.999578	1	0.999777	1
FBXO11	0	0	0	0	0	0	0	0	0	0.845906	0.944253	0.978981	1	0.969053	0.994219	0.999578	1	0.999778	1
LRPPRC	0	0	0	0	0	0	0	0	0	0.846475	0.94266	0.978984	1	0.969053	0.994219	0.999578	1	0.999778	1
PPARGC1B	0	0	0	0	0	0	0	0	0	0.843755	0.95104	0.978985	1	0.969053	0.994219	0.999578	1	0.999778	1
GLT6D1	0	0	0	0	0	0	0	0	0	0.843856	0.950738	0.978988	1	0.969053	0.994219	0.999578	1	0.999778	1
ATCAY	0	0	0	0	0	0	0	0	0	0.843321	0.952671	0.978995	1	0.969053	0.994219	0.999578	1	0.999778	1
GATAD2A	0	0	0	0	0	0	0	0	0	0.84415	0.949909	0.978999	1	0.969053	0.994219	0.999578	1	0.999778	1
ZNF564	0	0	0	0	0	0	0	0	0	0.845966	0.944306	0.979	1	0.969053	0.994219	0.999578	1	0.999778	1
RAB38	1	0	0	0	0	0	0	0	0	0.842169	0.957588	0.979003	1	0.969053	0.994219	0.999578	1	0.999778	1
DCN	0	0	0	0	0	0	0	0	0	0.845793	0.944915	0.979008	1	0.969053	0.994219	0.999578	1	0.999778	1
STK10	0	0	0	0	0	0	0	0	0	0.845086	0.947061	0.979009	1	0.969053	0.994219	0.999578	1	0.999778	1
ZCWPW1	0	0	0	0	0	0	0	0	0	0.84809	0.938592	0.979011	1	0.969053	0.994219	0.999578	1	0.999778	1
TMEM132A	0	0	0	0	0	0	0	0	0	0.841625	0.959441	0.979016	1	0.969053	0.994219	0.999578	1	0.999778	1
ITM2A	0	0	0	0	0	0	0	0	0	0.843606	0.952099	0.979024	1	0.969053	0.994219	0.999578	1	0.999778	1
SLC16A6	0	0	0	0	0	0	0	0	0	0.841812	0.958822	0.979025	1	0.969053	0.994219	0.999578	1	0.999778	1
SLC13A4	0	0	0	0	0	0	0	0	0	0.84499	0.947678	0.979034	1	0.969053	0.994219	0.999578	1	0.999779	1
THEG	0	0	0	0	0	0	0	0	0	0.843884	0.951296	0.979035	1	0.969053	0.994219	0.999578	1	0.999779	1
ZC3H6	0	0	0	0	0	0	0	0	0	0.843627	0.952202	0.979037	1	0.969053	0.994219	0.999578	1	0.999779	1
SPICE1	0	0	0	0	0	0	0	0	0	0.845921	0.944941	0.979041	1	0.969053	0.994219	0.999578	1	0.999779	1
HTRA3	0	0	0	0	0	0	0	0	0	0.841709	0.959542	0.979043	1	0.969053	0.994219	0.999578	1	0.999779	1
DQX1	0	0	0	0	0	0	0	0	0	0.847689	0.940016	0.979044	1	0.969053	0.994219	0.999578	1	0.999779	1
SOBP	0	0	0	0	0	0	0	0	0	0.840543	0.964842	0.979048	1	0.969053	0.994219	0.999578	1	0.999779	1
GNA15	0	0	0	0	0	0	0	0	0	0.843358	0.953317	0.979049	1	0.969053	0.994219	0.999578	1	0.999779	1
NTNG1	0	0	0	0	0	0	0	0	0	0.844423	0.949708	0.979051	1	0.969053	0.994219	0.999578	1	0.999779	1
SEMA4F	0	0	0	0	0	0	0	0	0	0.84403	0.951064	0.979054	1	0.969053	0.994219	0.999578	1	0.999779	1
ASCC2	0	0	0	0	0	0	0	0	0	0.84488	0.948315	0.979057	1	0.969053	0.994219	0.999578	1	0.999779	1
MS4A18	0	0	0	0	0	0	0	0	0	0.843636	0.952463	0.979058	1	0.969053	0.994219	0.999578	1	0.999779	1
TFIP11	0	0	0	0	0	0	0	0	0	0.844472	0.949664	0.979059	1	0.969053	0.994219	0.999578	1	0.999779	1
EPHA4	0	0	0	0	0	0	0	0	0	0.845716	0.945789	0.979061	1	0.969053	0.994219	0.999578	1	0.999779	1
TLE4	0	0	0	0	0	0	0	0	0	0.846258	0.944269	0.979067	1	0.969053	0.994219	0.999578	1	0.999779	1
GPC6	0	0	0	0	0	0	0	0	0	0.843925	0.951631	0.979069	1	0.969053	0.994219	0.999578	1	0.999779	1
RBM6	0	0	0	0	0	0	0	0	0	0.847568	0.940636	0.979071	1	0.969053	0.994219	0.999578	1	0.999779	1
SERPINA6	0	0	0	0	0	0	0	0	0	0.841664	0.96021	0.979071	1	0.969053	0.994219	0.999578	1	0.999779	1
DPP3	0	0	0	0	0	0	0	0	0	0.844581	0.9496	0.979081	1	0.969053	0.994219	0.999578	1	0.99978	1
ANO8	0	0	0	0	0	0	0	0	0	0.842497	0.957021	0.979083	1	0.969053	0.994219	0.999578	1	0.99978	1
DMTF1	0	0	0	0	0	0	0	0	0	0.847636	0.940603	0.979084	1	0.969053	0.994219	0.999578	1	0.99978	1
DDX43	0	0	0	0	0	0	0	0	0	0.847287	0.94159	0.979087	1	0.969053	0.994219	0.999578	1	0.99978	1
PRDM6	0	0	0	0	0	0	0	0	0	0.843012	0.955211	0.979092	1	0.969053	0.994219	0.999578	1	0.99978	1
SUSD2	0	0	0	0	0	0	0	0	0	0.843808	0.95237	0.979093	1	0.969053	0.994219	0.999578	1	0.99978	1
F11	0	0	0	0	0	0	0	0	0	0.846272	0.944555	0.979094	1	0.969053	0.994219	0.999578	1	0.99978	1
PROM2	0	0	0	0	0	0	0	0	0	0.845107	0.94809	0.979094	1	0.969053	0.994219	0.999578	1	0.99978	1
KATNAL2	0	0	0	0	0	0	0	0	0	0.848108	0.939483	0.979097	1	0.969053	0.994219	0.999578	1	0.99978	1
GLCCI1	0	0	0	0	0	0	0	0	0	0.84275	0.956264	0.979097	1	0.969053	0.994219	0.999578	1	0.99978	1
KLHL24	0	0	0	0	0	0	0	0	0	0.843412	0.953879	0.979101	1	0.969053	0.994219	0.999578	1	0.99978	1
SNX14	0	0	0	0	0	0	0	0	0	0.848837	0.937668	0.979103	1	0.969053	0.994219	0.999578	1	0.99978	1
CUL1	0	0	0	0	0	0	0	0	0	0.849657	0.93563	0.979104	1	0.969053	0.994219	0.999578	1	0.99978	1
SLC7A10	0	0	0	0	0	0	0	0	0	0.842487	0.957449	0.979107	1	0.969053	0.994219	0.999578	1	0.99978	1
PPARGC1A	0	0	0	0	0	0	0	0	0	0.845155	0.948145	0.97911	1	0.969053	0.994219	0.999578	1	0.99978	1
ZSCAN4	0	0	0	0	0	0	0	0	0	0.843942	0.952331	0.979123	1	0.969053	0.994219	0.999578	1	0.999781	1
PTPRA	0	0	0	0	0	0	0	0	0	0.845895	0.946032	0.979124	1	0.969053	0.994219	0.999578	1	0.999781	1
AP3B1	0	0	0	0	0	0	0	0	0	0.847437	0.941687	0.979132	1	0.969053	0.994219	0.999578	1	0.999781	1
DLC1	0	0	0	0	0	0	0	0	0	0.844583	0.950338	0.979136	1	0.969053	0.994219	0.999578	1	0.999781	1
RASGRP4	0	0	0	0	0	0	0	0	0	0.845452	0.947554	0.979137	1	0.969053	0.994219	0.999578	1	0.999781	1
SPATA5	0	0	0	0	0	0	0	0	0	0.846243	0.945194	0.97914	1	0.969053	0.994219	0.999578	1	0.999781	1
OSBPL2	0	0	0	0	0	0	0	0	0	0.846197	0.945343	0.979141	1	0.969053	0.994219	0.999578	1	0.999781	1
SLC15A1	0	0	0	0	0	0	0	0	0	0.8477	0.941084	0.979142	1	0.969053	0.994219	0.999578	1	0.999781	1
ZNF440	0	0	0	0	0	0	0	0	0	0.8441	0.95212	0.979147	1	0.969053	0.994219	0.999578	1	0.999781	1
KCNK13	0	0	0	0	0	0	0	0	0	0.841108	0.964076	0.979149	1	0.969053	0.994219	0.999578	1	0.999781	1
NPTXR	0	0	0	0	0	0	0	0	0	0.840531	0.966961	0.979151	1	0.969053	0.994219	0.999578	1	0.999781	1
MPC1L	0	0	0	0	0	0	0	0	0	0.840701	0.966497	0.979172	1	0.969053	0.994219	0.999578	1	0.999782	1
PRKG2	0	0	0	0	0	0	0	0	0	0.84814	0.940269	0.979175	1	0.969053	0.994219	0.999578	1	0.999782	1
SLC22A3	0	0	0	0	0	0	0	0	0	0.843645	0.95422	0.979182	1	0.969053	0.994219	0.999578	1	0.999782	1
ALDH1A2	0	0	0	0	0	0	0	0	0	0.845646	0.947536	0.979182	1	0.969053	0.994219	0.999578	1	0.999782	1
PAK4	0	0	0	0	0	0	0	0	0	0.843228	0.955778	0.979183	1	0.969053	0.994219	0.999578	1	0.999782	1
SLC9A9	0	0	0	0	0	0	0	0	0	0.846831	0.944021	0.979185	1	0.969053	0.994219	0.999578	1	0.999782	1
C18orf63	0	0	0	0	0	0	0	0	0	0.845936	0.946694	0.979186	1	0.969053	0.994219	0.999578	1	0.999782	1
CYP11B1	0	0	0	0	0	0	0	0	0	0.843271	0.955878	0.9792	1	0.969053	0.994219	0.999578	1	0.999782	1
BEND3	0	0	0	0	0	0	0	0	0	0.8415	0.963218	0.979201	1	0.969053	0.994219	0.999578	1	0.999782	1
JADE2	0	0	0	0	0	0	0	0	0	0.844565	0.951317	0.979204	1	0.969053	0.994219	0.999578	1	0.999782	1
MAN2A1	0	0	0	0	0	0	0	0	0	0.846951	0.943908	0.979204	1	0.969053	0.994219	0.999578	1	0.999782	1
CPNE6	0	0	0	0	0	0	0	0	0	0.845596	0.947994	0.979206	1	0.969053	0.994219	0.999578	1	0.999782	1
CLCA2	0	0	0	0	0	0	0	0	0	0.846472	0.945498	0.97922	1	0.969053	0.994219	0.999578	1	0.999783	1
STOX2	0	0	0	0	0	0	0	0	0	0.842669	0.958572	0.979222	1	0.969053	0.994219	0.999578	1	0.999783	1
ACTL7B	0	0	0	0	0	0	0	0	0	0.840357	0.969489	0.979227	1	0.969053	0.994219	0.999578	1	0.999783	1
CFAP20DC	0	0	0	0	0	0	0	0	0	0.848114	0.941076	0.97924	1	0.969053	0.994219	0.999578	1	0.999783	1
RFX1	0	0	0	0	0	0	0	0	0	0.843663	0.955092	0.979245	1	0.969053	0.994219	0.999578	1	0.999783	1
ALKBH8	0	0	0	0	0	0	0	0	0	0.845923	0.947508	0.979247	1	0.969053	0.994219	0.999578	1	0.999783	1
CLIP4	0	0	0	0	0	0	0	0	0	0.845659	0.948441	0.979256	1	0.969053	0.994219	0.999578	1	0.999783	1
SLC45A2	0	0	0	0	0	0	0	0	0	0.843047	0.957628	0.979257	1	0.969053	0.994219	0.999578	1	0.999783	1
LONP2	0	0	0	0	0	0	0	0	0	0.845364	0.949471	0.979262	1	0.969053	0.994219	0.999578	1	0.999783	1
ENPP3	0	0	0	0	0	0	0	0	0	0.848836	0.939443	0.979266	1	0.969053	0.994219	0.999578	1	0.999784	1
KDM5B	0	0	0	0	0	0	0	0	0	0.848481	0.940443	0.979271	1	0.969053	0.994219	0.999578	1	0.999784	1
JPH1	0	0	0	0	0	0	0	0	0	0.841574	0.964219	0.979273	1	0.969053	0.994219	0.999578	1	0.999784	1
EHHADH	0	0	0	0	0	0	0	0	0	0.845174	0.950252	0.979274	1	0.969053	0.994219	0.999578	1	0.999784	1
UBE4B	0	0	0	0	0	0	0	0	0	0.846239	0.946894	0.979275	1	0.969053	0.994219	0.999578	1	0.999784	1
OR4K17	0	0	0	0	0	0	0	0	0	0.840745	0.968471	0.979278	1	0.969053	0.994219	0.999578	1	0.999784	1
GASK1A	0	0	0	0	0	0	0	0	0	0.844011	0.954394	0.979283	1	0.969053	0.994219	0.999578	1	0.999784	1
OR5A1	0	0	0	0	0	0	0	0	0	0.843443	0.956541	0.979286	1	0.969053	0.994219	0.999578	1	0.999784	1
CYP8B1	0	0	0	0	0	0	0	0	0	0.842062	0.962243	0.979287	1	0.969053	0.994219	0.999578	1	0.999784	1
ABR	0	0	0	0	0	0	0	0	0	0.846595	0.946186	0.979305	1	0.969053	0.994219	0.999578	1	0.999784	1
FTCD	0	0	0	0	0	0	0	0	0	0.843794	0.955528	0.979306	1	0.969053	0.994219	0.999578	1	0.999784	1
ARHGAP42	0	0	0	0	0	0	0	0	0	0.851355	0.933751	0.979318	1	0.969053	0.994219	0.999578	1	0.999785	1
TBC1D17	0	0	0	0	0	0	0	0	0	0.845982	0.948254	0.97932	1	0.969053	0.994219	0.999578	1	0.999785	1
UGT3A1	0	0	0	0	0	0	0	0	0	0.844661	0.952631	0.979321	1	0.969053	0.994219	0.999578	1	0.999785	1
OR1M1	0	0	0	0	0	0	0	0	0	0.84067	0.969874	0.979323	1	0.969053	0.994219	0.999578	1	0.999785	1
MYBBP1A	0	0	0	0	0	0	0	0	0	0.844715	0.952529	0.979327	1	0.969053	0.994219	0.999578	1	0.999785	1
ENOX1	0	0	0	0	0	0	0	0	0	0.847601	0.943602	0.979334	1	0.969053	0.994219	0.999578	1	0.999785	1
IL12RB2	0	0	0	0	0	0	0	0	0	0.846922	0.945576	0.979335	1	0.969053	0.994219	0.999578	1	0.999785	1
TRIM51GP	0	0	0	0	0	0	0	0	0	0.845563	0.949879	0.979341	1	0.969053	0.994219	0.999578	1	0.999785	1
SLC35F4	0	0	0	0	0	0	0	0	0	0.844291	0.954273	0.979344	1	0.969053	0.994219	0.999578	1	0.999785	1
ADGRG1	0	0	0	0	0	0	0	0	0	0.845489	0.95017	0.979345	1	0.969053	0.994219	0.999578	1	0.999785	1
CHST15	0	0	0	0	0	0	0	0	0	0.843335	0.957926	0.979347	1	0.969053	0.994219	0.999578	1	0.999785	1
ZFR	0	0	0	0	0	0	0	0	0	0.847923	0.942852	0.979348	1	0.969053	0.994219	0.999578	1	0.999785	1
ZNF174	0	0	0	0	0	0	0	0	0	0.844988	0.951936	0.979351	1	0.969053	0.994219	0.999578	1	0.999785	1
AFAP1	0	0	0	0	0	0	0	0	0	0.845623	0.949948	0.979361	1	0.969053	0.994219	0.999578	1	0.999786	1
FOXR2	0	0	0	0	0	0	0	0	0	0.844804	0.952786	0.979367	1	0.969053	0.994219	0.999578	1	0.999786	1
SLC5A5	0	0	0	0	0	0	0	0	0	0.84425	0.954773	0.979368	1	0.969053	0.994219	0.999578	1	0.999786	1
ZBTB11	0	0	0	0	0	0	0	0	0	0.84709	0.945519	0.97937	1	0.969053	0.994219	0.999578	1	0.999786	1
PODNL1	0	0	0	0	0	0	0	0	0	0.842603	0.961428	0.979376	1	0.969053	0.994219	0.999578	1	0.999786	1
IPO5	0	0	0	0	0	0	0	0	0	0.848355	0.942003	0.979378	1	0.969053	0.994219	0.999578	1	0.999786	1
RECQL	0	0	0	0	0	0	0	0	0	0.846763	0.946606	0.979379	1	0.969053	0.994219	0.999578	1	0.999786	1
ISLR2	0	0	0	0	0	0	0	0	0	0.841054	0.968988	0.979379	1	0.969053	0.994219	0.999578	1	0.999786	1
XPOT	0	0	0	0	0	0	0	0	0	0.848806	0.940838	0.979383	1	0.969053	0.994219	0.999578	1	0.999786	1
SYNGAP1	0	0	0	0	0	0	0	0	0	0.845061	0.952201	0.979388	1	0.969053	0.994219	0.999578	1	0.999786	1
DDR2	0	0	0	0	0	0	0	0	0	0.846748	0.946895	0.979398	1	0.969053	0.994219	0.999578	1	0.999786	1
AK5	0	0	0	0	0	0	0	0	0	0.847689	0.944169	0.979403	1	0.969053	0.994219	0.999578	1	0.999786	1
PCBP3	0	0	0	0	0	0	0	0	0	0.848535	0.941803	0.979403	1	0.969053	0.994219	0.999578	1	0.999786	1
CYP3A7	0	0	0	0	0	0	0	0	0	0.846958	0.946379	0.979408	1	0.969053	0.994219	0.999578	1	0.999787	1
SCYL2	0	0	0	0	0	0	0	0	0	0.847053	0.946138	0.979411	1	0.969053	0.994219	0.999578	1	0.999787	1
OR2T6	0	0	0	0	0	0	0	0	0	0.840952	0.970427	0.979418	1	0.969053	0.994219	0.999578	1	0.999787	1
ZP2	0	0	0	0	0	0	0	0	0	0.847418	0.945153	0.979419	1	0.969053	0.994219	0.999578	1	0.999787	1
OC90	0	0	0	0	0	0	0	0	0	0.847451	0.945091	0.979422	1	0.969053	0.994219	0.999578	1	0.999787	1
LRIG1	0	0	0	0	0	0	0	0	0	0.844405	0.955186	0.979433	1	0.969053	0.994219	0.999578	1	0.999787	1
FERMT1	0	0	0	0	0	0	0	0	0	0.847572	0.9449	0.979435	1	0.969053	0.994219	0.999578	1	0.999787	1
TMEM175	0	0	0	0	0	0	0	0	0	0.844168	0.95611	0.979436	1	0.969053	0.994219	0.999578	1	0.999787	1
KMO	0	0	0	0	0	0	0	0	0	0.849965	0.938429	0.97944	1	0.969053	0.994219	0.999578	1	0.999787	1
PRSS53	0	0	0	0	0	0	0	0	0	0.846037	0.949689	0.979442	1	0.969053	0.994219	0.999578	1	0.999787	1
MC2R	0	0	0	0	0	0	0	0	0	0.841016	0.970632	0.979443	1	0.969053	0.994219	0.999578	1	0.999787	1
ADAM11	0	0	0	0	0	0	0	0	0	0.84784	0.94422	0.979443	1	0.969053	0.994219	0.999578	1	0.999787	1
CCDC146	0	0	0	0	0	0	0	0	0	0.849497	0.939679	0.979443	1	0.969053	0.994219	0.999578	1	0.999787	1
RHCG	0	0	0	0	0	0	0	0	0	0.845354	0.952024	0.979447	1	0.969053	0.994219	0.999578	1	0.999787	1
ZNF366	0	0	0	0	0	0	0	0	0	0.843057	0.960749	0.979449	1	0.969053	0.994219	0.999578	1	0.999787	1
LHFPL1	0	0	0	0	0	0	0	0	0	0.844604	0.954747	0.979453	1	0.969053	0.994219	0.999578	1	0.999787	1
CYP4B1	0	0	0	0	0	0	0	0	0	0.844751	0.95428	0.979457	1	0.969053	0.994219	0.999578	1	0.999788	1
TP63	0	0	0	0	0	0	0	0	0	0.846532	0.948384	0.979462	1	0.969053	0.994219	0.999578	1	0.999788	1
ZNF165	0	0	0	0	0	0	0	0	0	0.846904	0.947254	0.979464	1	0.969053	0.994219	0.999578	1	0.999788	1
ARHGEF26	0	0	0	0	0	0	0	0	0	0.846257	0.949337	0.979468	1	0.969053	0.994219	0.999578	1	0.999788	1
LOXL1	0	0	0	0	0	0	0	0	0	0.842561	0.963297	0.979469	1	0.969053	0.994219	0.999578	1	0.999788	1
SIGLEC7	0	0	0	0	0	0	0	0	0	0.845963	0.950313	0.97947	1	0.969053	0.994219	0.999578	1	0.999788	1
ADNP	0	0	0	0	0	0	0	0	0	0.845094	0.953392	0.97948	1	0.969053	0.994219	0.999578	1	0.999788	1
POR	0	0	0	0	0	0	0	0	0	0.845618	0.951683	0.979486	1	0.969053	0.994219	0.999578	1	0.999788	1
ZNF248	0	0	0	0	0	0	0	0	0	0.845676	0.951553	0.979491	1	0.969053	0.994219	0.999578	1	0.999788	1
MMP24	0	0	0	0	0	0	0	0	0	0.843614	0.95922	0.979495	1	0.969053	0.994219	0.999578	1	0.999788	1
FIGN	0	0	0	0	0	0	0	0	0	0.843349	0.960323	0.979496	1	0.969053	0.994219	0.999578	1	0.999788	1
CRHR2	0	0	0	0	0	0	0	0	0	0.847137	0.946959	0.979497	1	0.969053	0.994219	0.999578	1	0.999788	1
BRPF3	0	0	0	0	0	0	0	0	0	0.844387	0.956222	0.979497	1	0.969053	0.994219	0.999578	1	0.999788	1
TBX21	0	0	0	0	0	0	0	0	0	0.844201	0.956946	0.979498	1	0.969053	0.994219	0.999578	1	0.999788	1
MYLK3	0	0	0	0	0	0	0	0	0	0.845399	0.952596	0.979498	1	0.969053	0.994219	0.999578	1	0.999788	1
LRRC8E	0	0	0	0	0	0	0	0	0	0.842912	0.962356	0.979504	1	0.969053	0.994219	0.999578	1	0.999789	1
ZCCHC14	0	0	0	0	0	0	0	0	0	0.843374	0.960394	0.979506	1	0.969053	0.994219	0.999578	1	0.999789	1
FAM222A	0	0	0	0	0	0	0	0	0	0.841067	0.972036	0.979515	1	0.969053	0.994219	0.999578	1	0.999789	1
OSER1	1	0	0	0	0	0	0	0	0	0.847975	0.945356	0.979517	1	0.969053	0.994219	0.999578	1	0.999789	1
SLC28A2	0	0	0	0	0	0	0	0	0	0.847028	0.947617	0.979522	1	0.969053	0.994219	0.999578	1	0.999789	1
PFKM	0	0	0	0	0	0	0	0	0	0.848234	0.944129	0.979529	1	0.969053	0.994219	0.999578	1	0.999789	1
RGN	0	0	0	0	0	0	0	0	0	0.84609	0.950852	0.979541	1	0.969053	0.994219	0.999578	1	0.999789	1
LINGO4	0	0	0	0	0	0	0	0	0	0.842574	0.964586	0.979542	1	0.969053	0.994219	0.999578	1	0.999789	1
TEX10	0	0	0	0	0	0	0	0	0	0.848775	0.942762	0.979543	1	0.969053	0.994219	0.999578	1	0.999789	1
OR8U1	0	0	0	0	0	0	0	0	0	0.84245	0.965314	0.979549	1	0.969053	0.994219	0.999578	1	0.999789	1
ADAMTS4	0	0	0	0	0	0	0	0	0	0.84405	0.958447	0.979555	1	0.969053	0.994219	0.999578	1	0.99979	1
ATXN1	0	0	0	0	0	0	0	0	0	0.842773	0.963976	0.979559	1	0.969053	0.994219	0.999578	1	0.99979	1
SLC34A1	0	0	0	0	0	0	0	0	0	0.844481	0.956826	0.979559	1	0.969053	0.994219	0.999578	1	0.99979	1
SYT17	0	0	0	0	0	0	0	0	0	0.845492	0.953215	0.979564	1	0.969053	0.994219	0.999578	1	0.99979	1
MARK1	0	0	0	0	0	0	0	0	0	0.849402	0.941324	0.979567	1	0.969053	0.994219	0.999578	1	0.99979	1
ZNF385D	0	0	0	0	0	0	0	0	0	0.845739	0.952404	0.979567	1	0.969053	0.994219	0.999578	1	0.99979	1
A1CF	0	0	0	0	0	0	0	0	0	0.84916	0.941982	0.979567	1	0.969053	0.994219	0.999578	1	0.99979	1
BRD8	0	0	0	0	0	0	0	0	0	0.849276	0.941687	0.979569	1	0.969053	0.994219	0.999578	1	0.99979	1
PRSS41	0	0	0	0	0	0	0	0	0	0.844375	0.957412	0.97957	1	0.969053	0.994219	0.999578	1	0.99979	1
FBXO38	0	0	0	0	0	0	0	0	0	0.848188	0.944758	0.979571	1	0.969053	0.994219	0.999578	1	0.99979	1
C8B	0	0	0	0	0	0	0	0	0	0.848188	0.944796	0.979574	1	0.969053	0.994219	0.999578	1	0.99979	1
EPS8L1	0	0	0	0	0	0	0	0	0	0.845299	0.954059	0.979575	1	0.969053	0.994219	0.999578	1	0.99979	1
TUBGCP3	0	0	0	0	0	0	0	0	0	0.849834	0.940301	0.979579	1	0.969053	0.994219	0.999578	1	0.99979	1
EMC1	0	0	0	0	0	0	0	0	0	0.847944	0.945574	0.979579	1	0.969053	0.994219	0.999578	1	0.99979	1
DGKA	0	0	0	0	0	0	0	0	0	0.849958	0.940024	0.979583	1	0.969053	0.994219	0.999578	1	0.99979	1
DIS3L2	0	0	0	0	0	0	0	0	0	0.847073	0.948362	0.979591	1	0.969053	0.994219	0.999578	1	0.99979	1
SYT9	0	0	0	0	0	0	0	0	0	0.846529	0.950136	0.979594	1	0.969053	0.994219	0.999578	1	0.99979	1
GAL3ST3	0	0	0	0	0	0	0	0	0	0.841569	0.970917	0.979594	1	0.969053	0.994219	0.999578	1	0.99979	1
ACTRT2	0	0	0	0	0	0	0	0	0	0.842294	0.967009	0.979595	1	0.969053	0.994219	0.999578	1	0.99979	1
OPRM1	0	0	0	0	0	0	0	0	0	0.845932	0.952143	0.979595	1	0.969053	0.994219	0.999578	1	0.99979	1
ASAP1	0	0	0	0	0	0	0	0	0	0.849653	0.940983	0.979596	1	0.969053	0.994219	0.999578	1	0.99979	1
TESMIN	0	0	0	0	0	0	0	0	0	0.845778	0.95273	0.9796	1	0.969053	0.994219	0.999578	1	0.99979	1
ALOX12B	0	0	0	0	0	0	0	0	0	0.845912	0.952362	0.979606	1	0.969053	0.994219	0.999578	1	0.999791	1
AP5Z1	0	0	0	0	0	0	0	0	0	0.846272	0.951251	0.979614	1	0.969053	0.994219	0.999578	1	0.999791	1
PCSK1	0	0	0	0	0	0	0	0	0	0.8483	0.944956	0.979614	1	0.969053	0.994219	0.999578	1	0.999791	1
SLC27A6	0	0	0	0	0	0	0	0	0	0.846477	0.950586	0.979615	1	0.969053	0.994219	0.999578	1	0.999791	1
CCDC30	0	0	0	0	0	0	0	0	0	0.85249	0.934101	0.979616	1	0.969053	0.994219	0.999578	1	0.999791	1
VPS16	0	0	0	0	0	0	0	0	0	0.848286	0.945053	0.979618	1	0.969053	0.994219	0.999578	1	0.999791	1
DCAF4	0	0	0	0	0	0	0	0	0	0.847608	0.947151	0.979625	1	0.969053	0.994219	0.999578	1	0.999791	1
PQBP1	0	0	0	0	0	0	0	0	0	0.84699	0.949083	0.979626	1	0.969053	0.994219	0.999578	1	0.999791	1
DZIP1	0	0	0	0	0	0	0	0	0	0.848355	0.945043	0.979634	1	0.969053	0.994219	0.999578	1	0.999791	1
MNDA	0	0	0	0	0	0	0	0	0	0.846744	0.950094	0.979643	1	0.969053	0.994219	0.999578	1	0.999791	1
GPR39	0	0	0	0	0	0	0	0	0	0.842666	0.966143	0.979644	1	0.969053	0.994219	0.999578	1	0.999791	1
ADAM21	0	0	0	0	0	0	0	0	0	0.844426	0.958399	0.979645	1	0.969053	0.994219	0.999578	1	0.999791	1
DHX58	0	0	0	0	0	0	0	0	0	0.845289	0.95515	0.979647	1	0.969053	0.994219	0.999578	1	0.999791	1
LILRB1	0	0	0	0	0	0	0	0	0	0.846381	0.95136	0.979648	1	0.969053	0.994219	0.999578	1	0.999791	1
HAPLN3	0	0	0	0	0	0	0	0	0	0.84427	0.959172	0.979654	1	0.969053	0.994219	0.999578	1	0.999792	1
PNISR	0	0	0	0	0	0	0	0	0	0.848446	0.945104	0.97966	1	0.969053	0.994219	0.999578	1	0.999792	1
SLC6A4	0	0	0	0	0	0	0	0	0	0.847267	0.948691	0.979663	1	0.969053	0.994219	0.999578	1	0.999792	1
UVSSA	0	0	0	0	0	0	0	0	0	0.844982	0.956553	0.979664	1	0.969053	0.994219	0.999578	1	0.999792	1
SPANXN2	0	0	0	0	0	0	0	0	0	0.849771	0.941446	0.979665	1	0.969053	0.994219	0.999578	1	0.999792	1
SH2D4B	0	0	0	0	0	0	0	0	0	0.849425	0.942427	0.979668	1	0.969053	0.994219	0.999578	1	0.999792	1
MUC20	0	0	0	0	0	0	0	0	0	0.842261	0.968778	0.979671	1	0.969053	0.994219	0.999578	1	0.999792	1
SLC10A3	0	0	0	0	0	0	0	0	0	0.841623	0.972503	0.979674	1	0.969053	0.994219	0.999578	1	0.999792	1
SGSM3	0	0	0	0	0	0	0	0	0	0.847088	0.949427	0.979676	1	0.969053	0.994219	0.999578	1	0.999792	1
LRRCC1	0	0	0	0	0	0	0	0	0	0.849057	0.943562	0.979678	1	0.969053	0.994219	0.999578	1	0.999792	1
DYTN	0	0	0	0	0	0	0	0	0	0.848656	0.944718	0.979679	1	0.969053	0.994219	0.999578	1	0.999792	1
ZNF256	0	0	0	0	0	0	0	0	0	0.845578	0.954635	0.979682	1	0.969053	0.994219	0.999578	1	0.999792	1
ZFPM1	0	0	0	0	0	0	0	0	0	0.842845	0.966016	0.979682	1	0.969053	0.994219	0.999578	1	0.999792	1
NIBAN1	0	0	0	0	0	0	0	0	0	0.847912	0.946969	0.979683	1	0.969053	0.994219	0.999578	1	0.999792	1
SLC16A7	0	0	0	0	0	0	0	0	0	0.845534	0.954922	0.979691	1	0.969053	0.994219	0.999578	1	0.999792	1
ATP6AP2	0	0	0	0	0	0	0	0	0	0.846783	0.950625	0.979691	1	0.969053	0.994219	0.999578	1	0.999792	1
ITGA2B	0	0	0	0	0	0	0	0	0	0.848509	0.945307	0.979692	1	0.969053	0.994219	0.999578	1	0.999792	1
GLG1	0	0	0	0	0	0	0	0	0	0.848858	0.944303	0.979692	1	0.969053	0.994219	0.999578	1	0.999792	1
OR5M11	0	0	0	0	0	0	0	0	0	0.841843	0.971726	0.979697	1	0.969053	0.994219	0.999578	1	0.999792	1
SATB1	0	0	0	0	0	0	0	0	0	0.848719	0.944769	0.979698	1	0.969053	0.994219	0.999578	1	0.999793	1
OR52N2	0	0	0	0	0	0	0	0	0	0.841656	0.972946	0.9797	1	0.969053	0.994219	0.999578	1	0.999793	1
GLRA3	0	0	0	0	0	0	0	0	0	0.851184	0.938172	0.979702	1	0.969053	0.994219	0.999578	1	0.999793	1
HELQ	0	0	0	0	0	0	0	0	0	0.847173	0.949521	0.979703	1	0.969053	0.994219	0.999578	1	0.999793	1
DPYSL5	0	0	0	0	0	0	0	0	0	0.845405	0.955614	0.979706	1	0.969053	0.994219	0.999578	1	0.999793	1
NKD2	0	0	0	0	0	0	0	0	0	0.845062	0.956908	0.979706	1	0.969053	0.994219	0.999578	1	0.999793	1
CCAR2	0	0	0	0	0	0	0	0	0	0.847265	0.949276	0.979707	1	0.969053	0.994219	0.999578	1	0.999793	1
SPATA16	0	0	0	0	0	0	0	0	0	0.847927	0.947295	0.979713	1	0.969053	0.994219	0.999578	1	0.999793	1
DCST2	0	0	0	0	0	0	0	0	0	0.847293	0.949272	0.979713	1	0.969053	0.994219	0.999578	1	0.999793	1
SYTL3	0	0	0	0	0	0	0	0	0	0.849389	0.943057	0.979713	1	0.969053	0.994219	0.999578	1	0.999793	1
MBD1	0	0	0	0	0	0	0	0	0	0.847722	0.947974	0.979716	1	0.969053	0.994219	0.999578	1	0.999793	1
ITGB8	0	0	0	0	0	0	0	0	0	0.848214	0.946515	0.979719	1	0.969053	0.994219	0.999578	1	0.999793	1
OR1F1	0	0	0	0	0	0	0	0	0	0.842431	0.969153	0.979731	1	0.969053	0.994219	0.999578	1	0.999793	1
CFAP94	0	0	0	0	0	0	0	0	0	0.852347	0.935669	0.979736	1	0.969053	0.994219	0.999578	1	0.999793	1
RXFP1	0	0	0	0	0	0	0	0	0	0.84829	0.946501	0.979736	1	0.969053	0.994219	0.999578	1	0.999793	1
EPB41L2	0	0	0	0	0	0	0	0	0	0.847657	0.948465	0.979739	1	0.969053	0.994219	0.999578	1	0.999793	1
PLOD2	0	0	0	0	0	0	0	0	0	0.849613	0.94275	0.97974	1	0.969053	0.994219	0.999578	1	0.999793	1
GYS1	0	0	0	0	0	0	0	0	0	0.847256	0.949788	0.979743	1	0.969053	0.994219	0.999578	1	0.999793	1
OLFML2A	0	0	0	0	0	0	0	0	0	0.844817	0.958453	0.979744	1	0.969053	0.994219	0.999578	1	0.999793	1
OR52N4	0	0	0	0	0	0	0	0	0	0.843434	0.964422	0.979746	1	0.969053	0.994219	0.999578	1	0.999793	1
ASPH	0	0	0	0	0	0	0	0	0	0.850783	0.939709	0.979748	1	0.969053	0.994219	0.999578	1	0.999794	1
MAP1S	0	0	0	0	0	0	0	0	0	0.843381	0.964787	0.979752	1	0.969053	0.994219	0.999578	1	0.999794	1
SLC25A48	0	0	0	0	0	0	0	0	0	0.844802	0.958774	0.97976	1	0.969053	0.994219	0.999578	1	0.999794	1
TREX2	0	0	0	0	0	0	0	0	0	0.842505	0.96945	0.979762	1	0.969053	0.994219	0.999578	1	0.999794	1
SPECC1L	0	0	0	0	0	0	0	0	0	0.848667	0.945723	0.979763	1	0.969053	0.994219	0.999578	1	0.999794	1
OR4E1	0	0	0	0	0	0	0	0	0	0.842523	0.969427	0.979766	1	0.969053	0.994219	0.999578	1	0.999794	1
OR5M9	0	0	0	0	0	0	0	0	0	0.842579	0.969136	0.979767	1	0.969053	0.994219	0.999578	1	0.999794	1
DMRT2	0	0	0	0	0	0	0	0	0	0.844698	0.959336	0.979768	1	0.969053	0.994219	0.999578	1	0.999794	1
ANKRD50	0	0	0	0	0	0	0	0	0	0.846562	0.952461	0.97977	1	0.969053	0.994219	0.999578	1	0.999794	1
SYNPO2L	0	0	0	0	0	0	0	0	0	0.845039	0.958027	0.979772	1	0.969053	0.994219	0.999578	1	0.999794	1
HECTD2	0	0	0	0	0	0	0	0	0	0.849517	0.943403	0.979773	1	0.969053	0.994219	0.999578	1	0.999794	1
DES	0	0	0	0	0	0	0	0	0	0.846007	0.954466	0.979775	1	0.969053	0.994219	0.999578	1	0.999794	1
SLC25A23	0	0	0	0	0	0	0	0	0	0.845667	0.955704	0.979775	1	0.969053	0.994219	0.999578	1	0.999794	1
FAM50A	0	0	0	0	0	0	0	0	0	0.849921	0.942318	0.979776	1	0.969053	0.994219	0.999578	1	0.999794	1
CPA5	0	0	0	0	0	0	0	0	0	0.847005	0.951081	0.979778	1	0.969053	0.994219	0.999578	1	0.999794	1
POLR2B	0	0	0	0	0	0	0	0	0	0.848789	0.945558	0.979779	1	0.969053	0.994219	0.999578	1	0.999794	1
PPP1R12A	0	0	0	0	0	0	0	0	0	0.850634	0.940455	0.97978	1	0.969053	0.994219	0.999578	1	0.999794	1
UPRT	0	0	0	0	0	0	0	0	0	0.84928	0.944293	0.979791	1	0.969053	0.994219	0.999578	1	0.999794	1
VIPR2	0	0	0	0	0	0	0	0	0	0.850256	0.941594	0.979792	1	0.969053	0.994219	0.999578	1	0.999794	1
TENT5C	0	0	0	0	0	0	0	0	0	0.843578	0.964736	0.979798	1	0.969053	0.994219	0.999578	1	0.999795	1
PTX4	0	0	0	0	0	0	0	0	0	0.844608	0.960212	0.979799	1	0.969053	0.994219	0.999578	1	0.999795	1
ALDH1B1	0	0	0	0	0	0	0	0	0	0.843671	0.964342	0.9798	1	0.969053	0.994219	0.999578	1	0.999795	1
PDK3	0	0	0	0	0	0	0	0	0	0.84808	0.948006	0.979805	1	0.969053	0.994219	0.999578	1	0.999795	1
KLB	0	0	0	0	0	0	0	0	0	0.846537	0.953095	0.979809	1	0.969053	0.994219	0.999578	1	0.999795	1
AP3B2	0	0	0	0	0	0	0	0	0	0.847465	0.950009	0.97981	1	0.969053	0.994219	0.999578	1	0.999795	1
TTLL13P	0	0	0	0	0	0	0	0	0	0.850264	0.941854	0.979816	1	0.969053	0.994219	0.999578	1	0.999795	1
TCHP	0	0	0	0	0	0	0	0	0	0.852224	0.936823	0.979817	1	0.969053	0.994219	0.999578	1	0.999795	1
RELB	0	0	0	0	0	0	0	0	0	0.844959	0.959191	0.979823	1	0.969053	0.994219	0.999578	1	0.999795	1
OR51E2	0	0	0	0	0	0	0	0	0	0.843441	0.96591	0.979824	1	0.969053	0.994219	0.999578	1	0.999795	1
ZNF626	0	0	0	0	0	0	0	0	0	0.846644	0.952969	0.979826	1	0.969053	0.994219	0.999578	1	0.999795	1
USP49	0	0	0	0	0	0	0	0	0	0.845786	0.956118	0.979831	1	0.969053	0.994219	0.999578	1	0.999795	1
DLG1	0	0	0	0	0	0	0	0	0	0.851796	0.938037	0.979832	1	0.969053	0.994219	0.999578	1	0.999795	1
EZH1	0	0	0	0	0	0	0	0	0	0.850803	0.94062	0.979834	1	0.969053	0.994219	0.999578	1	0.999795	1
CENPC	0	0	0	0	0	0	0	0	0	0.849991	0.94284	0.979837	1	0.969053	0.994219	0.999578	1	0.999795	1
TTF2	0	0	0	0	0	0	0	0	0	0.849217	0.945038	0.979838	1	0.969053	0.994219	0.999578	1	0.999795	1
ZNF548	0	0	0	0	0	0	0	0	0	0.847469	0.950427	0.979842	1	0.969053	0.994219	0.999578	1	0.999795	1
CTCF	0	0	0	0	0	0	0	0	0	0.846509	0.953667	0.979842	1	0.969053	0.994219	0.999578	1	0.999795	1
STAT4	0	0	0	0	0	0	0	0	0	0.851526	0.938835	0.979842	1	0.969053	0.994219	0.999578	1	0.999795	1
RPRD2	0	0	0	0	0	0	0	0	0	0.845941	0.955733	0.979844	1	0.969053	0.994219	0.999578	1	0.999795	1
VPS53	0	0	0	0	0	0	0	0	0	0.848972	0.945877	0.979848	1	0.969053	0.994219	0.999578	1	0.999796	1
ILVBL	0	0	0	0	0	0	0	0	0	0.845647	0.956973	0.979853	1	0.969053	0.994219	0.999578	1	0.999796	1
PEPD	0	0	0	0	0	0	0	0	0	0.846143	0.95516	0.979855	1	0.969053	0.994219	0.999578	1	0.999796	1
KRT36	0	0	0	0	0	0	0	0	0	0.846164	0.955168	0.97986	1	0.969053	0.994219	0.999578	1	0.999796	1
AREL1	0	0	0	0	0	0	0	0	0	0.849219	0.945368	0.979866	1	0.969053	0.994219	0.999578	1	0.999796	1
TAS1R3	0	0	0	0	0	0	0	0	0	0.844078	0.963827	0.979873	1	0.969053	0.994219	0.999578	1	0.999796	1
ERCC2	0	0	0	0	0	0	0	0	0	0.846998	0.952434	0.979874	1	0.969053	0.994219	0.999578	1	0.999796	1
BRCC3	0	0	0	0	0	0	0	0	0	0.851974	0.93807	0.979876	1	0.969053	0.994219	0.999578	1	0.999796	1
BEST3	0	0	0	0	0	0	0	0	0	0.847765	0.950047	0.979884	1	0.969053	0.994219	0.999578	1	0.999796	1
CCDC116	0	0	0	0	0	0	0	0	0	0.84432	0.963059	0.979891	1	0.969053	0.994219	0.999578	1	0.999796	1
USP53	0	0	0	0	0	0	0	0	0	0.849036	0.946218	0.979891	1	0.969053	0.994219	0.999578	1	0.999796	1
ZFP64	0	0	0	0	0	0	0	0	0	0.845124	0.959721	0.979896	1	0.969053	0.994219	0.999578	1	0.999797	1
FNBP4	0	0	0	0	0	0	0	0	0	0.849795	0.944125	0.979899	1	0.969053	0.994219	0.999578	1	0.999797	1
OR4C3	0	0	0	0	0	0	0	0	0	0.843466	0.967321	0.979901	1	0.969053	0.994219	0.999578	1	0.999797	1
ITGAV	0	0	0	0	0	0	0	0	0	0.850776	0.941467	0.979902	1	0.969053	0.994219	0.999578	1	0.999797	1
SLC7A9	0	0	0	0	0	0	0	0	0	0.846175	0.955822	0.979906	1	0.969053	0.994219	0.999578	1	0.999797	1
LEKR1	0	0	0	0	0	0	0	0	0	0.849107	0.946235	0.979909	1	0.969053	0.994219	0.999578	1	0.999797	1
MYO1B	0	0	0	0	0	0	0	0	0	0.851429	0.939835	0.97991	1	0.969053	0.994219	0.999578	1	0.999797	1
GRN	0	0	0	0	0	0	0	0	0	0.847621	0.950903	0.979913	1	0.969053	0.994219	0.999578	1	0.999797	1
SLC6A7	0	0	0	0	0	0	0	0	0	0.847094	0.952664	0.979913	1	0.969053	0.994219	0.999578	1	0.999797	1
CTD-3099C6.13	0	0	0	0	0	0	0	0	0	0.846816	0.953634	0.979914	1	0.969053	0.994219	0.999578	1	0.999797	1
ERICH6	0	0	0	0	0	0	0	0	0	0.849314	0.945724	0.979917	1	0.969053	0.994219	0.999578	1	0.999797	1
MAEL	0	0	0	0	0	0	0	0	0	0.851986	0.938494	0.979918	1	0.969053	0.994219	0.999578	1	0.999797	1
STXBP2	0	0	0	0	0	0	0	0	0	0.847578	0.951117	0.979918	1	0.969053	0.994219	0.999578	1	0.999797	1
IDE	0	0	0	0	0	0	0	0	0	0.849902	0.944099	0.979922	1	0.969053	0.994219	0.999578	1	0.999797	1
SH3PXD2B	0	0	0	0	0	0	0	0	0	0.846783	0.953905	0.979924	1	0.969053	0.994219	0.999578	1	0.999797	1
ERN1	0	0	0	0	0	0	0	0	0	0.847941	0.950034	0.979925	1	0.969053	0.994219	0.999578	1	0.999797	1
DNM1	0	0	0	0	0	0	0	0	0	0.848116	0.949489	0.979927	1	0.969053	0.994219	0.999578	1	0.999797	1
PAH	0	0	0	0	0	0	0	0	0	0.851271	0.940454	0.979929	1	0.969053	0.994219	0.999578	1	0.999797	1
RBL1	0	0	0	0	0	0	0	0	0	0.849897	0.944206	0.97993	1	0.969053	0.994219	0.999578	1	0.999797	1
PKD2	0	0	0	0	0	0	0	0	0	0.848767	0.947539	0.979932	1	0.969053	0.994219	0.999578	1	0.999797	1
FRMD4B	0	0	0	0	0	0	0	0	0	0.850907	0.941456	0.979932	1	0.969053	0.994219	0.999578	1	0.999797	1
ASTL	0	0	0	0	0	0	0	0	0	0.846726	0.954288	0.979937	1	0.969053	0.994219	0.999578	1	0.999797	1
VAV2	0	0	0	0	0	0	0	0	0	0.849034	0.946801	0.979937	1	0.969053	0.994219	0.999578	1	0.999797	1
SERPINA9	0	0	0	0	0	0	0	0	0	0.846004	0.957013	0.979942	1	0.969053	0.994219	0.999578	1	0.999797	1
IFT80	0	0	0	0	0	0	0	0	0	0.851414	0.940253	0.979944	1	0.969053	0.994219	0.999578	1	0.999798	1
ADNP2	0	0	0	0	0	0	0	0	0	0.844832	0.961788	0.979945	1	0.969053	0.994219	0.999578	1	0.999798	1
INPP5J	0	0	0	0	0	0	0	0	0	0.846528	0.955122	0.979945	1	0.969053	0.994219	0.999578	1	0.999798	1
LRCH4	0	0	0	0	0	0	0	0	0	0.847145	0.953002	0.979949	1	0.969053	0.994219	0.999578	1	0.999798	1
RAB3GAP1	0	0	0	0	0	0	0	0	0	0.851854	0.939211	0.979953	1	0.969053	0.994219	0.999578	1	0.999798	1
GPM6B	0	0	0	0	0	0	0	0	0	0.849401	0.945934	0.979954	1	0.969053	0.994219	0.999578	1	0.999798	1
ASB15	0	0	0	0	0	0	0	0	0	0.848568	0.948466	0.979956	1	0.969053	0.994219	0.999578	1	0.999798	1
DNAAF3	0	0	0	0	0	0	0	0	0	0.847876	0.950675	0.979957	1	0.969053	0.994219	0.999578	1	0.999798	1
PMS1	0	0	0	0	0	0	0	0	0	0.848752	0.947972	0.979962	1	0.969053	0.994219	0.999578	1	0.999798	1
CAGE1	0	0	0	0	0	0	0	0	0	0.849766	0.945086	0.979972	1	0.969053	0.994219	0.999578	1	0.999798	1
CCDC175	0	0	0	0	0	0	0	0	0	0.853033	0.936504	0.979974	1	0.969053	0.994219	0.999578	1	0.999798	1
RASSF2	0	0	0	0	0	0	0	0	0	0.84997	0.944565	0.979977	1	0.969053	0.994219	0.999578	1	0.999798	1
TLR9	0	0	0	0	0	0	0	0	0	0.844002	0.966511	0.979993	1	0.969053	0.994219	0.999578	1	0.999799	1
SLC7A4	0	0	0	0	0	0	0	0	0	0.843683	0.968178	0.979995	1	0.969053	0.994219	0.999578	1	0.999799	1
ZNF438	0	0	0	0	0	0	0	0	0	0.845726	0.958999	0.979999	1	0.969053	0.994219	0.999578	1	0.999799	1
ENTPD4	0	0	0	0	0	0	0	0	0	0.851498	0.940647	0.979999	1	0.969053	0.994219	0.999578	1	0.999799	1
ACKR3	0	0	0	0	0	0	0	0	0	0.843773	0.967799	0.979999	1	0.969053	0.994219	0.999578	1	0.999799	1
FSCN3	0	0	0	0	0	0	0	0	0	0.848554	0.949077	0.98	1	0.969053	0.994219	0.999578	1	0.999799	1
TMEM108	0	0	0	0	0	0	0	0	0	0.845336	0.960609	0.98	1	0.969053	0.994219	0.999578	1	0.999799	1
GNB1L	0	0	0	0	0	0	0	0	0	0.845617	0.959605	0.980009	1	0.969053	0.994219	0.999578	1	0.999799	1
SENP6	0	0	0	0	0	0	0	0	0	0.851758	0.940083	0.980009	1	0.969053	0.994219	0.999578	1	0.999799	1
MAS1	0	0	0	0	0	0	0	0	0	0.845117	0.961705	0.98001	1	0.969053	0.994219	0.999578	1	0.999799	1
STRA6	0	0	0	0	0	0	0	0	0	0.84972	0.945704	0.980011	1	0.969053	0.994219	0.999578	1	0.999799	1
TPH2	0	0	0	0	0	0	0	0	0	0.850828	0.942584	0.980011	1	0.969053	0.994219	0.999578	1	0.999799	1
MAML2	0	0	0	0	0	0	0	0	0	0.847776	0.951802	0.980015	1	0.969053	0.994219	0.999578	1	0.999799	1
CAPN11	0	0	0	0	0	0	0	0	0	0.849808	0.945513	0.980016	1	0.969053	0.994219	0.999578	1	0.999799	1
HHLA1	0	0	0	0	0	0	0	0	0	0.849993	0.944993	0.980018	1	0.969053	0.994219	0.999578	1	0.999799	1
HRH1	0	0	0	0	0	0	0	0	0	0.846163	0.957641	0.980021	1	0.969053	0.994219	0.999578	1	0.999799	1
SUPT20H	0	0	0	0	0	0	0	0	0	0.851879	0.93994	0.980024	1	0.969053	0.994219	0.999578	1	0.999799	1
ZNF181	0	0	0	0	0	0	0	0	0	0.84808	0.950973	0.980028	1	0.969053	0.994219	0.999578	1	0.999799	1
CWF19L2	0	0	0	0	0	0	0	0	0	0.849927	0.945324	0.980029	1	0.969053	0.994219	0.999578	1	0.999799	1
CYTH4	0	0	0	0	0	0	0	0	0	0.849313	0.947133	0.980029	1	0.969053	0.994219	0.999578	1	0.999799	1
ADGRG7	0	0	0	0	0	0	0	0	0	0.848598	0.949359	0.980031	1	0.969053	0.994219	0.999578	1	0.999799	1
SV2A	0	0	0	0	0	0	0	0	0	0.848292	0.950363	0.980034	1	0.969053	0.994219	0.999578	1	0.999799	1
AC092835.2	0	0	0	0	0	0	0	0	0	0.849159	0.947666	0.980035	1	0.969053	0.994219	0.999578	1	0.999799	1
DACT1	0	0	0	0	0	0	0	0	0	0.844961	0.96291	0.980039	1	0.969053	0.994219	0.999578	1	0.999799	1
RS1	0	0	0	0	0	0	0	0	0	0.848731	0.94907	0.980041	1	0.969053	0.994219	0.999578	1	0.999799	1
ELOA3	0	0	0	0	0	0	0	0	0	0.846128	0.958114	0.980042	1	0.969053	0.994219	0.999578	1	0.999799	1
MPHOSPH9	0	0	0	0	0	0	0	0	0	0.850508	0.943851	0.980044	1	0.969053	0.994219	0.999578	1	0.9998	1
CEP85L	0	0	0	0	0	0	0	0	0	0.850221	0.944665	0.980044	1	0.969053	0.994219	0.999578	1	0.9998	1
ACOXL	0	0	0	0	0	0	0	0	0	0.849486	0.946845	0.980047	1	0.969053	0.994219	0.999578	1	0.9998	1
ESYT1	0	0	0	0	0	0	0	0	0	0.851137	0.942186	0.980049	1	0.969053	0.994219	0.999578	1	0.9998	1
CNNM2	0	0	0	0	0	0	0	0	0	0.845378	0.961331	0.980052	1	0.969053	0.994219	0.999578	1	0.9998	1
TPCN2	0	0	0	0	0	0	0	0	0	0.850158	0.944961	0.980054	1	0.969053	0.994219	0.999578	1	0.9998	1
KDM4D	0	0	0	0	0	0	0	0	0	0.845435	0.961154	0.980056	1	0.969053	0.994219	0.999578	1	0.9998	1
SND1	0	0	0	0	0	0	0	0	0	0.850197	0.944925	0.98006	1	0.969053	0.994219	0.999578	1	0.9998	1
LILRB2	0	0	0	0	0	0	0	0	0	0.848314	0.950692	0.980063	1	0.969053	0.994219	0.999578	1	0.9998	1
GPAM	0	0	0	0	0	0	0	0	0	0.851861	0.940486	0.980069	1	0.969053	0.994219	0.999578	1	0.9998	1
PRR23C	0	0	0	0	0	0	0	0	0	0.846138	0.958546	0.980071	1	0.969053	0.994219	0.999578	1	0.9998	1
RBM25	0	0	0	0	0	0	0	0	0	0.855195	0.932469	0.980071	1	0.969053	0.994219	0.999578	1	0.9998	1
ZBTB7A	0	0	0	0	0	0	0	0	0	0.843562	0.970537	0.980073	1	0.969053	0.994219	0.999578	1	0.9998	1
PSG7	0	0	0	0	0	0	0	0	0	0.850454	0.944372	0.980075	1	0.969053	0.994219	0.999578	1	0.9998	1
KLHL30	0	0	0	0	0	0	0	0	0	0.84597	0.959278	0.980075	1	0.969053	0.994219	0.999578	1	0.9998	1
HMSD	1	0	0	0	0	0	0	0	0	0.850732	0.944241	0.980077	1	0.969053	0.994219	0.999578	1	0.9998	1
GEN1	0	0	0	0	0	0	0	0	0	0.849353	0.947643	0.980079	1	0.969053	0.994219	0.999578	1	0.9998	1
HIPK3	0	0	0	0	0	0	0	0	0	0.849033	0.948698	0.980085	1	0.969053	0.994219	0.999578	1	0.9998	1
OR6T1	0	0	0	0	0	0	0	0	0	0.845141	0.963028	0.98009	1	0.969053	0.994219	0.999578	1	0.9998	1
MAMDC4	0	0	0	0	0	0	0	0	0	0.848902	0.949187	0.980091	1	0.969053	0.994219	0.999578	1	0.9998	1
ACTC1	0	0	0	0	0	0	0	0	0	0.845258	0.962552	0.980092	1	0.969053	0.994219	0.999578	1	0.999801	1
RP11-559E14.1	1	0	0	0	0	0	0	0	0	0.851161	0.94325	0.980092	1	0.969053	0.994219	0.999578	1	0.999801	1
C1orf112	0	0	0	0	0	0	0	0	0	0.850988	0.943117	0.980094	1	0.969053	0.994219	0.999578	1	0.999801	1
ITGB1BP2	0	0	0	0	0	0	0	0	0	0.851781	0.941018	0.980097	1	0.969053	0.994219	0.999578	1	0.999801	1
ZNF562	0	0	0	0	0	0	0	0	0	0.8491	0.948668	0.980098	1	0.969053	0.994219	0.999578	1	0.999801	1
BICD1	0	0	0	0	0	0	0	0	0	0.848307	0.951192	0.980098	1	0.969053	0.994219	0.999578	1	0.999801	1
TMEM121B	1	0	0	0	0	0	0	0	0	0.842622	0.977484	0.980098	1	0.969053	0.994219	0.999578	1	0.999801	1
TEKT5	0	0	0	0	0	0	0	0	0	0.846856	0.95636	0.980106	1	0.969053	0.994219	0.999578	1	0.999801	1
OR1C1	0	0	0	0	0	0	0	0	0	0.843758	0.970228	0.980108	1	0.969053	0.994219	0.999578	1	0.999801	1
CYP1A2	0	0	0	0	0	0	0	0	0	0.846162	0.959245	0.980119	1	0.969053	0.994219	0.999578	1	0.999801	1
RNF216	0	0	0	0	0	0	0	0	0	0.850625	0.944495	0.980125	1	0.969053	0.994219	0.999578	1	0.999801	1
ESF1	0	0	0	0	0	0	0	0	0	0.849861	0.946718	0.980126	1	0.969053	0.994219	0.999578	1	0.999801	1
C12orf56	0	0	0	0	0	0	0	0	0	0.848925	0.949694	0.980134	1	0.969053	0.994219	0.999578	1	0.999801	1
ZMYM1	0	0	0	0	0	0	0	0	0	0.848773	0.950179	0.980134	1	0.969053	0.994219	0.999578	1	0.999801	1
MTMR4	0	0	0	0	0	0	0	0	0	0.848723	0.950448	0.980142	1	0.969053	0.994219	0.999578	1	0.999802	1
DCT	0	0	0	0	0	0	0	0	0	0.850364	0.945509	0.980147	1	0.969053	0.994219	0.999578	1	0.999802	1
MICU3	0	0	0	0	0	0	0	0	0	0.849695	0.947495	0.980148	1	0.969053	0.994219	0.999578	1	0.999802	1
ZBTB49	0	0	0	0	0	0	0	0	0	0.847597	0.95459	0.980167	1	0.969053	0.994219	0.999578	1	0.999802	1
BBX	0	0	0	0	0	0	0	0	0	0.850692	0.94481	0.980167	1	0.969053	0.994219	0.999578	1	0.999802	1
SRRM5	0	0	0	0	0	0	0	0	0	0.848292	0.95221	0.980168	1	0.969053	0.994219	0.999578	1	0.999802	1
KBTBD3	0	0	0	0	0	0	0	0	0	0.848441	0.951724	0.980168	1	0.969053	0.994219	0.999578	1	0.999802	1
LIMK1	0	0	0	0	0	0	0	0	0	0.848342	0.952163	0.980176	1	0.969053	0.994219	0.999578	1	0.999802	1
CHRD	0	0	0	0	0	0	0	0	0	0.848583	0.951405	0.980179	1	0.969053	0.994219	0.999578	1	0.999802	1
RP2	0	0	0	0	0	0	0	0	0	0.847766	0.954223	0.980182	1	0.969053	0.994219	0.999578	1	0.999802	1
ZNF550	0	0	0	0	0	0	0	0	0	0.848313	0.952366	0.980184	1	0.969053	0.994219	0.999578	1	0.999802	1
RBPJL	0	0	0	0	0	0	0	0	0	0.848378	0.952292	0.980194	1	0.969053	0.994219	0.999578	1	0.999803	1
NR5A1	0	0	0	0	0	0	0	0	0	0.8459	0.9616	0.980194	1	0.969053	0.994219	0.999578	1	0.999803	1
IFI44L	0	0	0	0	0	0	0	0	0	0.847847	0.954141	0.980196	1	0.969053	0.994219	0.999578	1	0.999803	1
GDF5	0	0	0	0	0	0	0	0	0	0.846277	0.960108	0.980199	1	0.969053	0.994219	0.999578	1	0.999803	1
MAP7	0	0	0	0	0	0	0	0	0	0.850313	0.946353	0.980203	1	0.969053	0.994219	0.999578	1	0.999803	1
TBR1	0	0	0	0	0	0	0	0	0	0.845244	0.964681	0.980204	1	0.969053	0.994219	0.999578	1	0.999803	1
PRKD2	0	0	0	0	0	0	0	0	0	0.847209	0.956567	0.980204	1	0.969053	0.994219	0.999578	1	0.999803	1
DEUP1	0	0	0	0	0	0	0	0	0	0.854637	0.935132	0.980209	1	0.969053	0.994219	0.999578	1	0.999803	1
ANKRD28	0	0	0	0	0	0	0	0	0	0.850426	0.946116	0.980211	1	0.969053	0.994219	0.999578	1	0.999803	1
POLR1B	0	0	0	0	0	0	0	0	0	0.847979	0.954094	0.980224	1	0.969053	0.994219	0.999578	1	0.999803	1
SLC22A16	0	0	0	0	0	0	0	0	0	0.84868	0.951735	0.980226	1	0.969053	0.994219	0.999578	1	0.999803	1
FAM13C	0	0	0	0	0	0	0	0	0	0.85155	0.943141	0.980227	1	0.969053	0.994219	0.999578	1	0.999803	1
FAM120A	0	0	0	0	0	0	0	0	0	0.847141	0.957183	0.980227	1	0.969053	0.994219	0.999578	1	0.999803	1
CD1E	0	0	0	0	0	0	0	0	0	0.850079	0.947408	0.980232	1	0.969053	0.994219	0.999578	1	0.999803	1
ROR1	0	0	0	0	0	0	0	0	0	0.846844	0.958404	0.980233	1	0.969053	0.994219	0.999578	1	0.999803	1
CAMKK1	0	0	0	0	0	0	0	0	0	0.849473	0.949284	0.980233	1	0.969053	0.994219	0.999578	1	0.999803	1
SPTLC3	0	0	0	0	0	0	0	0	0	0.850222	0.947017	0.980235	1	0.969053	0.994219	0.999578	1	0.999803	1
FBXL13	0	0	0	0	0	0	0	0	0	0.850977	0.944841	0.980236	1	0.969053	0.994219	0.999578	1	0.999803	1
CD1B	0	0	0	0	0	0	0	0	0	0.851318	0.943882	0.980236	1	0.969053	0.994219	0.999578	1	0.999803	1
PCCA	0	0	0	0	0	0	0	0	0	0.850669	0.945764	0.980239	1	0.969053	0.994219	0.999578	1	0.999803	1
GRPR	0	0	0	0	0	0	0	0	0	0.846237	0.961113	0.980248	1	0.969053	0.994219	0.999578	1	0.999804	1
TMPRSS13	0	0	0	0	0	0	0	0	0	0.849449	0.949568	0.980249	1	0.969053	0.994219	0.999578	1	0.999804	1
ZNF133	0	0	0	0	0	0	0	0	0	0.848895	0.951444	0.980256	1	0.969053	0.994219	0.999578	1	0.999804	1
NAALAD2	0	0	0	0	0	0	0	0	0	0.851355	0.944032	0.980257	1	0.969053	0.994219	0.999578	1	0.999804	1
LRTM2	0	0	0	0	0	0	0	0	0	0.846384	0.960724	0.980261	1	0.969053	0.994219	0.999578	1	0.999804	1
OR51G2	0	0	0	0	0	0	0	0	0	0.845368	0.965282	0.980265	1	0.969053	0.994219	0.999578	1	0.999804	1
KRTAP19-1	1	0	0	0	0	0	0	0	0	0.846787	0.95968	0.980268	1	0.969053	0.994219	0.999578	1	0.999804	1
PYROXD2	0	0	0	0	0	0	0	0	0	0.850241	0.947438	0.980272	1	0.969053	0.994219	0.999578	1	0.999804	1
MCPH1	0	0	0	0	0	0	0	0	0	0.849052	0.951166	0.980273	1	0.969053	0.994219	0.999578	1	0.999804	1
ACTL9	0	0	0	0	0	0	0	0	0	0.844709	0.968761	0.980275	1	0.969053	0.994219	0.999578	1	0.999804	1
SSX5	0	0	0	0	0	0	0	0	0	0.849401	0.950096	0.980277	1	0.969053	0.994219	0.999578	1	0.999804	1
AOAH	0	0	0	0	0	0	0	0	0	0.852626	0.94091	0.980284	1	0.969053	0.994219	0.999578	1	0.999804	1
OSGIN1	0	0	0	0	0	0	0	0	0	0.846637	0.960076	0.980284	1	0.969053	0.994219	0.999578	1	0.999804	1
AGO2	0	0	0	0	0	0	0	0	0	0.84819	0.954254	0.980286	1	0.969053	0.994219	0.999578	1	0.999804	1
KAT2B	0	0	0	0	0	0	0	0	0	0.851795	0.943174	0.980287	1	0.969053	0.994219	0.999578	1	0.999804	1
NOM1	0	0	0	0	0	0	0	0	0	0.847631	0.956307	0.980289	1	0.969053	0.994219	0.999578	1	0.999804	1
CHIT1	0	0	0	0	0	0	0	0	0	0.850048	0.948267	0.980291	1	0.969053	0.994219	0.999578	1	0.999804	1
ZNF875	0	0	0	0	0	0	0	0	0	0.849916	0.948684	0.980292	1	0.969053	0.994219	0.999578	1	0.999805	1
SCAF8	0	0	0	0	0	0	0	0	0	0.850641	0.946512	0.980293	1	0.969053	0.994219	0.999578	1	0.999805	1
ALDH3B1	0	0	0	0	0	0	0	0	0	0.846531	0.960671	0.980294	1	0.969053	0.994219	0.999578	1	0.999805	1
OR51Q1	0	0	0	0	0	0	0	0	0	0.845641	0.964631	0.980298	1	0.969053	0.994219	0.999578	1	0.999805	1
ARHGAP17	0	0	0	0	0	0	0	0	0	0.849972	0.948627	0.980301	1	0.969053	0.994219	0.999578	1	0.999805	1
LZTS1	0	0	0	0	0	0	0	0	0	0.845964	0.963237	0.980301	1	0.969053	0.994219	0.999578	1	0.999805	1
GDI1	0	0	0	0	0	0	0	0	0	0.848582	0.953141	0.980302	1	0.969053	0.994219	0.999578	1	0.999805	1
TOPORS	0	0	0	0	0	0	0	0	0	0.848779	0.952537	0.980307	1	0.969053	0.994219	0.999578	1	0.999805	1
NR4A3	0	0	0	0	0	0	0	0	0	0.847494	0.957113	0.980308	1	0.969053	0.994219	0.999578	1	0.999805	1
SLC4A9	0	0	0	0	0	0	0	0	0	0.849001	0.951819	0.980309	1	0.969053	0.994219	0.999578	1	0.999805	1
CRISPLD2	0	0	0	0	0	0	0	0	0	0.850418	0.947377	0.980309	1	0.969053	0.994219	0.999578	1	0.999805	1
WDTC1	0	0	0	0	0	0	0	0	0	0.848912	0.952128	0.980309	1	0.969053	0.994219	0.999578	1	0.999805	1
ZNF609	0	0	0	0	0	0	0	0	0	0.847768	0.956129	0.98031	1	0.969053	0.994219	0.999578	1	0.999805	1
TMPRSS11F	0	0	0	0	0	0	0	0	0	0.855178	0.934965	0.980315	1	0.969053	0.994219	0.999578	1	0.999805	1
PRAME	0	0	0	0	0	0	0	0	0	0.8483	0.954352	0.980319	1	0.969053	0.994219	0.999578	1	0.999805	1
DOK5	0	0	0	0	0	0	0	0	0	0.85176	0.943643	0.980319	1	0.969053	0.994219	0.999578	1	0.999805	1
NUP93	0	0	0	0	0	0	0	0	0	0.851323	0.944968	0.980327	1	0.969053	0.994219	0.999578	1	0.999805	1
NLRP6	0	0	0	0	0	0	0	0	0	0.846216	0.962614	0.980328	1	0.969053	0.994219	0.999578	1	0.999805	1
NEK9	0	0	0	0	0	0	0	0	0	0.85161	0.944259	0.980335	1	0.969053	0.994219	0.999578	1	0.999805	1
SCG2	0	0	0	0	0	0	0	0	0	0.848118	0.95527	0.980337	1	0.969053	0.994219	0.999578	1	0.999805	1
STRC	0	0	0	0	0	0	0	0	0	0.850334	0.948019	0.980339	1	0.969053	0.994219	0.999578	1	0.999805	1
HS3ST2	0	0	0	0	0	0	0	0	0	0.846848	0.960187	0.980342	1	0.969053	0.994219	0.999578	1	0.999805	1
PDE1A	0	0	0	0	0	0	0	0	0	0.851336	0.945123	0.980343	1	0.969053	0.994219	0.999578	1	0.999806	1
ZNF264	0	0	0	0	0	0	0	0	0	0.848902	0.952726	0.980349	1	0.969053	0.994219	0.999578	1	0.999806	1
RPS6KA4	0	0	0	0	0	0	0	0	0	0.848051	0.95579	0.980355	1	0.969053	0.994219	0.999578	1	0.999806	1
RUNDC3B	0	0	0	0	0	0	0	0	0	0.851683	0.944303	0.980356	1	0.969053	0.994219	0.999578	1	0.999806	1
STK32B	0	0	0	0	0	0	0	0	0	0.851332	0.945303	0.980357	1	0.969053	0.994219	0.999578	1	0.999806	1
PRKCE	0	0	0	0	0	0	0	0	0	0.84899	0.952551	0.980358	1	0.969053	0.994219	0.999578	1	0.999806	1
GPATCH1	0	0	0	0	0	0	0	0	0	0.852193	0.942934	0.980359	1	0.969053	0.994219	0.999578	1	0.999806	1
DENND5A	0	0	0	0	0	0	0	0	0	0.849964	0.949419	0.98036	1	0.969053	0.994219	0.999578	1	0.999806	1
FAM227B	0	0	0	0	0	0	0	0	0	0.854635	0.936713	0.98036	1	0.969053	0.994219	0.999578	1	0.999806	1
ZNF732	0	0	0	0	0	0	0	0	0	0.849245	0.951748	0.980361	1	0.969053	0.994219	0.999578	1	0.999806	1
SH3BP4	0	0	0	0	0	0	0	0	0	0.846226	0.963198	0.980363	1	0.969053	0.994219	0.999578	1	0.999806	1
FGF16	0	0	0	0	0	0	0	0	0	0.848376	0.954743	0.980363	1	0.969053	0.994219	0.999578	1	0.999806	1
OR6K6	0	0	0	0	0	0	0	0	0	0.845119	0.968578	0.980367	1	0.969053	0.994219	0.999578	1	0.999806	1
WDR37	0	0	0	0	0	0	0	0	0	0.849057	0.952479	0.980369	1	0.969053	0.994219	0.999578	1	0.999806	1
KCNC4	0	0	0	0	0	0	0	0	0	0.845845	0.965114	0.980373	1	0.969053	0.994219	0.999578	1	0.999806	1
CRMP1	0	0	0	0	0	0	0	0	0	0.848201	0.955513	0.980373	1	0.969053	0.994219	0.999578	1	0.999806	1
FAM199X	0	0	0	0	0	0	0	0	0	0.849088	0.952534	0.98038	1	0.969053	0.994219	0.999578	1	0.999806	1
POTEI	0	0	0	0	0	0	0	0	0	0.84853	0.954461	0.980381	1	0.969053	0.994219	0.999578	1	0.999806	1
EVX2	0	0	0	0	0	0	0	0	0	0.844453	0.972702	0.980383	1	0.969053	0.994219	0.999578	1	0.999806	1
CHRNB2	0	0	0	0	0	0	0	0	0	0.846423	0.962787	0.980388	1	0.969053	0.994219	0.999578	1	0.999806	1
SCLT1	0	0	0	0	0	0	0	0	0	0.855197	0.93567	0.980388	1	0.969053	0.994219	0.999578	1	0.999806	1
CHIC1	0	0	0	0	0	0	0	0	0	0.851011	0.946662	0.980392	1	0.969053	0.994219	0.999578	1	0.999806	1
PYGB	0	0	0	0	0	0	0	0	0	0.849018	0.952963	0.980394	1	0.969053	0.994219	0.999578	1	0.999807	1
RPS6KA5	0	0	0	0	0	0	0	0	0	0.850335	0.948743	0.980395	1	0.969053	0.994219	0.999578	1	0.999807	1
FBRS	0	0	0	0	0	0	0	0	0	0.848128	0.956202	0.980401	1	0.969053	0.994219	0.999578	1	0.999807	1
HSPA12B	0	0	0	0	0	0	0	0	0	0.846959	0.960797	0.980404	1	0.969053	0.994219	0.999578	1	0.999807	1
SEC14L1	0	0	0	0	0	0	0	0	0	0.850424	0.948611	0.980406	1	0.969053	0.994219	0.999578	1	0.999807	1
DENND1B	0	0	0	0	0	0	0	0	0	0.85171	0.944859	0.980408	1	0.969053	0.994219	0.999578	1	0.999807	1
LMLN2	0	0	0	0	0	0	0	0	0	0.852345	0.943115	0.98041	1	0.969053	0.994219	0.999578	1	0.999807	1
PRRT3	0	0	0	0	0	0	0	0	0	0.846219	0.964102	0.98041	1	0.969053	0.994219	0.999578	1	0.999807	1
NYAP1	0	0	0	0	0	0	0	0	0	0.847139	0.960183	0.980412	1	0.969053	0.994219	0.999578	1	0.999807	1
RAD21L1	0	0	0	0	0	0	0	0	0	0.854134	0.938494	0.980412	1	0.969053	0.994219	0.999578	1	0.999807	1
ZNF35	0	0	0	0	0	0	0	0	0	0.84961	0.951275	0.980413	1	0.969053	0.994219	0.999578	1	0.999807	1
ZNF460	0	0	0	0	0	0	0	0	0	0.847871	0.957379	0.980415	1	0.969053	0.994219	0.999578	1	0.999807	1
PRLHR	0	0	0	0	0	0	0	0	0	0.844309	0.974493	0.980418	1	0.969053	0.994219	0.999578	1	0.999807	1
H2BW1	0	0	0	0	0	0	0	0	0	0.846669	0.962271	0.980419	1	0.969053	0.994219	0.999578	1	0.999807	1
FOXN4	0	0	0	0	0	0	0	0	0	0.84834	0.955713	0.980419	1	0.969053	0.994219	0.999578	1	0.999807	1
LARS1	0	0	0	0	0	0	0	0	0	0.852789	0.942062	0.980422	1	0.969053	0.994219	0.999578	1	0.999807	1
EXOC1	0	0	0	0	0	0	0	0	0	0.85177	0.944867	0.980423	1	0.969053	0.994219	0.999578	1	0.999807	1
TBC1D2B	0	0	0	0	0	0	0	0	0	0.848827	0.954111	0.980428	1	0.969053	0.994219	0.999578	1	0.999807	1
EIF4ENIF1	0	0	0	0	0	0	0	0	0	0.851239	0.946469	0.980429	1	0.969053	0.994219	0.999578	1	0.999807	1
OR13A1	0	0	0	0	0	0	0	0	0	0.845121	0.969952	0.98043	1	0.969053	0.994219	0.999578	1	0.999807	1
ARHGEF2	0	0	0	0	0	0	0	0	0	0.850744	0.948017	0.980435	1	0.969053	0.994219	0.999578	1	0.999807	1
GFRAL	0	0	0	0	0	0	0	0	0	0.850666	0.948287	0.980438	1	0.969053	0.994219	0.999578	1	0.999807	1
CHRM5	0	0	0	0	0	0	0	0	0	0.848827	0.954285	0.98044	1	0.969053	0.994219	0.999578	1	0.999807	1
NEDD4L	0	0	0	0	0	0	0	0	0	0.853552	0.940292	0.980442	1	0.969053	0.994219	0.999578	1	0.999807	1
PPP1R12B	0	0	0	0	0	0	0	0	0	0.85244	0.943249	0.980443	1	0.969053	0.994219	0.999578	1	0.999808	1
HNF4A	0	0	0	0	0	0	0	0	0	0.849306	0.952731	0.980446	1	0.969053	0.994219	0.999578	1	0.999808	1
COPG1	0	0	0	0	0	0	0	0	0	0.850209	0.949799	0.980446	1	0.969053	0.994219	0.999578	1	0.999808	1
HELB	0	0	0	0	0	0	0	0	0	0.849562	0.951888	0.980446	1	0.969053	0.994219	0.999578	1	0.999808	1
GRB7	0	0	0	0	0	0	0	0	0	0.849397	0.952452	0.980447	1	0.969053	0.994219	0.999578	1	0.999808	1
GATA6	0	0	0	0	0	0	0	0	0	0.846034	0.965693	0.980448	1	0.969053	0.994219	0.999578	1	0.999808	1
ZNF714	0	0	0	0	0	0	0	0	0	0.849948	0.95079	0.980458	1	0.969053	0.994219	0.999578	1	0.999808	1
SLC6A20	0	0	0	0	0	0	0	0	0	0.849526	0.952273	0.980465	1	0.969053	0.994219	0.999578	1	0.999808	1
CACTIN	0	0	0	0	0	0	0	0	0	0.848245	0.956797	0.980467	1	0.969053	0.994219	0.999578	1	0.999808	1
DNAI4	0	0	0	0	0	0	0	0	0	0.853099	0.94177	0.980468	1	0.969053	0.994219	0.999578	1	0.999808	1
GALNT6	0	0	0	0	0	0	0	0	0	0.850165	0.950241	0.980468	1	0.969053	0.994219	0.999578	1	0.999808	1
THBS3	0	0	0	0	0	0	0	0	0	0.851275	0.946908	0.980473	1	0.969053	0.994219	0.999578	1	0.999808	1
KIAA1328	0	0	0	0	0	0	0	0	0	0.851038	0.947637	0.980475	1	0.969053	0.994219	0.999578	1	0.999808	1
ENTHD1	0	0	0	0	0	0	0	0	0	0.849393	0.952855	0.980475	1	0.969053	0.994219	0.999578	1	0.999808	1
PHC1	0	0	0	0	0	0	0	0	0	0.849494	0.952522	0.980475	1	0.969053	0.994219	0.999578	1	0.999808	1
DHCR7	0	0	0	0	0	0	0	0	0	0.847697	0.959034	0.980477	1	0.969053	0.994219	0.999578	1	0.999808	1
OR4M1	0	0	0	0	0	0	0	0	0	0.847387	0.960399	0.980484	1	0.969053	0.994219	0.999578	1	0.999808	1
KLHL20	0	0	0	0	0	0	0	0	0	0.851089	0.947647	0.980488	1	0.969053	0.994219	0.999578	1	0.999808	1
SMC3	0	0	0	0	0	0	0	0	0	0.854759	0.937793	0.98049	1	0.969053	0.994219	0.999578	1	0.999808	1
PCCB	0	0	0	0	0	0	0	0	0	0.850031	0.951013	0.980494	1	0.969053	0.994219	0.999578	1	0.999809	1
CRHR1	0	0	0	0	0	0	0	0	0	0.850655	0.94912	0.980499	1	0.969053	0.994219	0.999578	1	0.999809	1
MTRR	0	0	0	0	0	0	0	0	0	0.851593	0.94637	0.980504	1	0.969053	0.994219	0.999578	1	0.999809	1
TLR6	0	0	0	0	0	0	0	0	0	0.84697	0.96265	0.980513	1	0.969053	0.994219	0.999578	1	0.999809	1
CD101	0	0	0	0	0	0	0	0	0	0.849659	0.952509	0.980513	1	0.969053	0.994219	0.999578	1	0.999809	1
RGS6	0	0	0	0	0	0	0	0	0	0.854427	0.938876	0.980514	1	0.969053	0.994219	0.999578	1	0.999809	1
FERMT3	0	0	0	0	0	0	0	0	0	0.849335	0.953696	0.98052	1	0.969053	0.994219	0.999578	1	0.999809	1
E2F7	0	0	0	0	0	0	0	0	0	0.849825	0.95216	0.980528	1	0.969053	0.994219	0.999578	1	0.999809	1
USP25	0	0	0	0	0	0	0	0	0	0.854788	0.938246	0.980539	1	0.969053	0.994219	0.999578	1	0.999809	1
ESRRG	0	0	0	0	0	0	0	0	0	0.849289	0.954148	0.98054	1	0.969053	0.994219	0.999578	1	0.999809	1
OR4K5	0	0	0	0	0	0	0	0	0	0.847205	0.962195	0.980544	1	0.969053	0.994219	0.999578	1	0.999809	1
RNF111	0	0	0	0	0	0	0	0	0	0.850256	0.951027	0.980548	1	0.969053	0.994219	0.999578	1	0.99981	1
IKBKB	0	0	0	0	0	0	0	0	0	0.85467	0.938676	0.980551	1	0.969053	0.994219	0.999578	1	0.99981	1
SLC22A25	0	0	0	0	0	0	0	0	0	0.850001	0.951989	0.980557	1	0.969053	0.994219	0.999578	1	0.99981	1
DDX27	0	0	0	0	0	0	0	0	0	0.851892	0.946209	0.980561	1	0.969053	0.994219	0.999578	1	0.99981	1
PCED1B	0	0	0	0	0	0	0	0	0	0.846092	0.96771	0.980562	1	0.969053	0.994219	0.999578	1	0.99981	1
GAL3ST1	0	0	0	0	0	0	0	0	0	0.846258	0.966907	0.980563	1	0.969053	0.994219	0.999578	1	0.99981	1
CACNG1	0	0	0	0	0	0	0	0	0	0.849999	0.95209	0.980564	1	0.969053	0.994219	0.999578	1	0.99981	1
TOP1MT	0	0	0	0	0	0	0	0	0	0.85102	0.948874	0.980566	1	0.969053	0.994219	0.999578	1	0.99981	1
SIGLEC11	0	0	0	0	0	0	0	0	0	0.849523	0.953748	0.980568	1	0.969053	0.994219	0.999578	1	0.99981	1
KRTAP10-8	0	0	0	0	0	0	0	0	0	0.84707	0.963229	0.980569	1	0.969053	0.994219	0.999578	1	0.99981	1
EPS15L1	0	0	0	0	0	0	0	0	0	0.851852	0.946422	0.980569	1	0.969053	0.994219	0.999578	1	0.99981	1
NR2E3	0	0	0	0	0	0	0	0	0	0.847778	0.960332	0.980574	1	0.969053	0.994219	0.999578	1	0.99981	1
SMC4	0	0	0	0	0	0	0	0	0	0.851535	0.947464	0.980577	1	0.969053	0.994219	0.999578	1	0.99981	1
LGSN	0	0	0	0	0	0	0	0	0	0.850058	0.952148	0.980582	1	0.969053	0.994219	0.999578	1	0.99981	1
CEACAM18	0	0	0	0	0	0	0	0	0	0.848792	0.956561	0.980583	1	0.969053	0.994219	0.999578	1	0.99981	1
SLC7A2	0	0	0	0	0	0	0	0	0	0.848838	0.956424	0.980585	1	0.969053	0.994219	0.999578	1	0.99981	1
PRLR	0	0	0	0	0	0	0	0	0	0.850321	0.951441	0.980593	1	0.969053	0.994219	0.999578	1	0.99981	1
PSD	0	0	0	0	0	0	0	0	0	0.849505	0.954214	0.980596	1	0.969053	0.994219	0.999578	1	0.999811	1
SLC37A1	0	0	0	0	0	0	0	0	0	0.852261	0.945585	0.980596	1	0.969053	0.994219	0.999578	1	0.999811	1
CPNE5	0	0	0	0	0	0	0	0	0	0.852041	0.946319	0.980604	1	0.969053	0.994219	0.999578	1	0.999811	1
L3MBTL3	0	0	0	0	0	0	0	0	0	0.852354	0.945427	0.980605	1	0.969053	0.994219	0.999578	1	0.999811	1
GDF10	0	0	0	0	0	0	0	0	0	0.846266	0.967718	0.980605	1	0.969053	0.994219	0.999578	1	0.999811	1
PACS1	0	0	0	0	0	0	0	0	0	0.850125	0.952265	0.980606	1	0.969053	0.994219	0.999578	1	0.999811	1
COL26A1	0	0	0	0	0	0	0	0	0	0.851791	0.947121	0.98061	1	0.969053	0.994219	0.999578	1	0.999811	1
CACNG3	0	0	0	0	0	0	0	0	0	0.850524	0.951043	0.980612	1	0.969053	0.994219	0.999578	1	0.999811	1
OR2L2	0	0	0	0	0	0	0	0	0	0.846545	0.966575	0.980617	1	0.969053	0.994219	0.999578	1	0.999811	1
SNTB1	0	0	0	0	0	0	0	0	0	0.848613	0.957774	0.980618	1	0.969053	0.994219	0.999578	1	0.999811	1
SLC10A2	0	0	0	0	0	0	0	0	0	0.848713	0.957445	0.98062	1	0.969053	0.994219	0.999578	1	0.999811	1
BICRAL	0	0	0	0	0	0	0	0	0	0.849032	0.9563	0.980623	1	0.969053	0.994219	0.999578	1	0.999811	1
FYB2	0	0	0	0	0	0	0	0	0	0.854385	0.94022	0.980626	1	0.969053	0.994219	0.999578	1	0.999811	1
ZNF888	0	0	0	0	0	0	0	0	0	0.848519	0.958305	0.980628	1	0.969053	0.994219	0.999578	1	0.999811	1
ARHGEF37	0	0	0	0	0	0	0	0	0	0.850021	0.952968	0.980631	1	0.969053	0.994219	0.999578	1	0.999811	1
TSSK1B	0	0	0	0	0	0	0	0	0	0.847972	0.960577	0.980635	1	0.969053	0.994219	0.999578	1	0.999811	1
PLEKHM2	0	0	0	0	0	0	0	0	0	0.849997	0.953101	0.980635	1	0.969053	0.994219	0.999578	1	0.999811	1
AGBL5	0	0	0	0	0	0	0	0	0	0.85033	0.952003	0.980636	1	0.969053	0.994219	0.999578	1	0.999811	1
GTF2A1L	0	0	0	0	0	0	0	0	0	0.850565	0.951259	0.980637	1	0.969053	0.994219	0.999578	1	0.999811	1
TRAF7	0	0	0	0	0	0	0	0	0	0.85142	0.948588	0.980638	1	0.969053	0.994219	0.999578	1	0.999811	1
TOX2	0	0	0	0	0	0	0	0	0	0.848338	0.959226	0.980642	1	0.969053	0.994219	0.999578	1	0.999811	1
IPO13	0	0	0	0	0	0	0	0	0	0.851827	0.947451	0.980644	1	0.969053	0.994219	0.999578	1	0.999811	1
TACC3	0	0	0	0	0	0	0	0	0	0.850167	0.952693	0.980646	1	0.969053	0.994219	0.999578	1	0.999811	1
GOLGA6L1	0	0	0	0	0	0	0	0	0	0.855352	0.938047	0.980648	1	0.969053	0.994219	0.999578	1	0.999812	1
OR52R1	0	0	0	0	0	0	0	0	0	0.847101	0.964671	0.980653	1	0.969053	0.994219	0.999578	1	0.999812	1
CHST6	0	0	0	0	0	0	0	0	0	0.846378	0.968265	0.980658	1	0.969053	0.994219	0.999578	1	0.999812	1
GTF2IRD2	0	0	0	0	0	0	0	0	0	0.84982	0.954126	0.980664	1	0.969053	0.994219	0.999578	1	0.999812	1
HGH1	0	0	0	0	0	0	0	0	0	0.848863	0.957585	0.980665	1	0.969053	0.994219	0.999578	1	0.999812	1
TTLL2	0	0	0	0	0	0	0	0	0	0.847992	0.961039	0.980667	1	0.969053	0.994219	0.999578	1	0.999812	1
RXFP3	0	0	0	0	0	0	0	0	0	0.845937	0.970829	0.980667	1	0.969053	0.994219	0.999578	1	0.999812	1
PTGER3	0	0	0	0	0	0	0	0	0	0.847727	0.96216	0.980667	1	0.969053	0.994219	0.999578	1	0.999812	1
ICE2	0	0	0	0	0	0	0	0	0	0.851989	0.94732	0.980672	1	0.969053	0.994219	0.999578	1	0.999812	1
ZNF282	0	0	0	0	0	0	0	0	0	0.848663	0.958519	0.980676	1	0.969053	0.994219	0.999578	1	0.999812	1
PML	0	0	0	0	0	0	0	0	0	0.848257	0.960178	0.98068	1	0.969053	0.994219	0.999578	1	0.999812	1
PNPLA5	0	0	0	0	0	0	0	0	0	0.849568	0.955276	0.980682	1	0.969053	0.994219	0.999578	1	0.999812	1
PHF21B	0	0	0	0	0	0	0	0	0	0.851019	0.950513	0.980689	1	0.969053	0.994219	0.999578	1	0.999812	1
XPO5	0	0	0	0	0	0	0	0	0	0.853849	0.942343	0.98069	1	0.969053	0.994219	0.999578	1	0.999812	1
IRX1	0	0	0	0	0	0	0	0	0	0.846463	0.968533	0.980691	1	0.969053	0.994219	0.999578	1	0.999812	1
BMP5	0	0	0	0	0	0	0	0	0	0.851141	0.950158	0.980691	1	0.969053	0.994219	0.999578	1	0.999812	1
DPEP1	0	0	0	0	0	0	0	0	0	0.850205	0.953213	0.980692	1	0.969053	0.994219	0.999578	1	0.999812	1
CRNN	0	0	0	0	0	0	0	0	0	0.850716	0.951529	0.980692	1	0.969053	0.994219	0.999578	1	0.999812	1
KRT13	0	0	0	0	0	0	0	0	0	0.848309	0.960191	0.980693	1	0.969053	0.994219	0.999578	1	0.999812	1
EPHX2	0	0	0	0	0	0	0	0	0	0.852292	0.946703	0.980693	1	0.969053	0.994219	0.999578	1	0.999812	1
FCER2	0	0	0	0	0	0	0	0	0	0.852282	0.946762	0.980695	1	0.969053	0.994219	0.999578	1	0.999812	1
HTR3A	0	0	0	0	0	0	0	0	0	0.850423	0.952568	0.980698	1	0.969053	0.994219	0.999578	1	0.999813	1
CYP7B1	0	0	0	0	0	0	0	0	0	0.851596	0.948855	0.980699	1	0.969053	0.994219	0.999578	1	0.999813	1
PLCD3	0	0	0	0	0	0	0	0	0	0.848309	0.960388	0.980704	1	0.969053	0.994219	0.999578	1	0.999813	1
TIMM50	0	0	0	0	0	0	0	0	0	0.849753	0.954975	0.980706	1	0.969053	0.994219	0.999578	1	0.999813	1
FAM171B	0	0	0	0	0	0	0	0	0	0.849857	0.954644	0.980708	1	0.969053	0.994219	0.999578	1	0.999813	1
TRIM60	0	0	0	0	0	0	0	0	0	0.851285	0.949952	0.98071	1	0.969053	0.994219	0.999578	1	0.999813	1
GALNT16	0	0	0	0	0	0	0	0	0	0.852127	0.947407	0.980711	1	0.969053	0.994219	0.999578	1	0.999813	1
SREBF1	0	0	0	0	0	0	0	0	0	0.848418	0.96016	0.980717	1	0.969053	0.994219	0.999578	1	0.999813	1
SLC20A2	0	0	0	0	0	0	0	0	0	0.849596	0.955821	0.980725	1	0.969053	0.994219	0.999578	1	0.999813	1
GBP6	0	0	0	0	0	0	0	0	0	0.852001	0.948058	0.980732	1	0.969053	0.994219	0.999578	1	0.999813	1
TBC1D31	0	0	0	0	0	0	0	0	0	0.853923	0.942699	0.980738	1	0.969053	0.994219	0.999578	1	0.999813	1
SPATA48	0	0	0	0	0	0	0	0	0	0.851849	0.948645	0.980742	1	0.969053	0.994219	0.999578	1	0.999813	1
FILIP1L	0	0	0	0	0	0	0	0	0	0.851151	0.950819	0.980743	1	0.969053	0.994219	0.999578	1	0.999813	1
XPO4	0	0	0	0	0	0	0	0	0	0.853785	0.943134	0.980743	1	0.969053	0.994219	0.999578	1	0.999813	1
DNM2	0	0	0	0	0	0	0	0	0	0.850492	0.952993	0.980744	1	0.969053	0.994219	0.999578	1	0.999813	1
ZNF302	0	0	0	0	0	0	0	0	0	0.850696	0.952328	0.980745	1	0.969053	0.994219	0.999578	1	0.999813	1
SLC15A3	0	0	0	0	0	0	0	0	0	0.847863	0.96298	0.980746	1	0.969053	0.994219	0.999578	1	0.999813	1
CCDC186	0	0	0	0	0	0	0	0	0	0.855509	0.938777	0.980751	1	0.969053	0.994219	0.999578	1	0.999814	1
TTC27	0	0	0	0	0	0	0	0	0	0.853654	0.943625	0.980755	1	0.969053	0.994219	0.999578	1	0.999814	1
CLCN7	0	0	0	0	0	0	0	0	0	0.850717	0.95246	0.980759	1	0.969053	0.994219	0.999578	1	0.999814	1
ARHGAP8	0	0	0	0	0	0	0	0	0	0.850814	0.952158	0.98076	1	0.969053	0.994219	0.999578	1	0.999814	1
LILRA4	0	0	0	0	0	0	0	0	0	0.850333	0.953866	0.980767	1	0.969053	0.994219	0.999578	1	0.999814	1
AFAP1L1	0	0	0	0	0	0	0	0	0	0.852938	0.945782	0.980769	1	0.969053	0.994219	0.999578	1	0.999814	1
LEMD3	0	0	0	0	0	0	0	0	0	0.850651	0.952821	0.980769	1	0.969053	0.994219	0.999578	1	0.999814	1
SDS	0	0	0	0	0	0	0	0	0	0.849692	0.956152	0.98077	1	0.969053	0.994219	0.999578	1	0.999814	1
AXIN2	0	0	0	0	0	0	0	0	0	0.849373	0.957343	0.980771	1	0.969053	0.994219	0.999578	1	0.999814	1
CACNG5	0	0	0	0	0	0	0	0	0	0.848661	0.960102	0.980771	1	0.969053	0.994219	0.999578	1	0.999814	1
DCAF6	0	0	0	0	0	0	0	0	0	0.855001	0.940289	0.980773	1	0.969053	0.994219	0.999578	1	0.999814	1
DLL3	0	0	0	0	0	0	0	0	0	0.847674	0.96434	0.980774	1	0.969053	0.994219	0.999578	1	0.999814	1
OR4N2	0	0	0	0	0	0	0	0	0	0.847106	0.967074	0.980777	1	0.969053	0.994219	0.999578	1	0.999814	1
EMILIN3	0	0	0	0	0	0	0	0	0	0.848046	0.962773	0.980778	1	0.969053	0.994219	0.999578	1	0.999814	1
SLC23A2	0	0	0	0	0	0	0	0	0	0.85152	0.950136	0.980778	1	0.969053	0.994219	0.999578	1	0.999814	1
NEK11	0	0	0	0	0	0	0	0	0	0.855101	0.940102	0.980779	1	0.969053	0.994219	0.999578	1	0.999814	1
ATXN7L1	0	0	0	0	0	0	0	0	0	0.84951	0.956962	0.980779	1	0.969053	0.994219	0.999578	1	0.999814	1
PLCD1	0	0	0	0	0	0	0	0	0	0.85081	0.952432	0.980779	1	0.969053	0.994219	0.999578	1	0.999814	1
SLC38A4	0	0	0	0	0	0	0	0	0	0.853012	0.945706	0.98078	1	0.969053	0.994219	0.999578	1	0.999814	1
KIAA0319L	0	0	0	0	0	0	0	0	0	0.852558	0.947065	0.980784	1	0.969053	0.994219	0.999578	1	0.999814	1
DYRK1B	0	0	0	0	0	0	0	0	0	0.84892	0.959296	0.980785	1	0.969053	0.994219	0.999578	1	0.999814	1
DDX10	0	0	0	0	0	0	0	0	0	0.852709	0.946668	0.980787	1	0.969053	0.994219	0.999578	1	0.999814	1
UFL1	0	0	0	0	0	0	0	0	0	0.853458	0.94455	0.980787	1	0.969053	0.994219	0.999578	1	0.999814	1
GEMIN8	0	0	0	0	0	0	0	0	0	0.852437	0.947524	0.980792	1	0.969053	0.994219	0.999578	1	0.999814	1
CCDC181	0	0	0	0	0	0	0	0	0	0.85478	0.941081	0.980793	1	0.969053	0.994219	0.999578	1	0.999814	1
MICAL1	0	0	0	0	0	0	0	0	0	0.851896	0.949197	0.980795	1	0.969053	0.994219	0.999578	1	0.999814	1
CEP120	0	0	0	0	0	0	0	0	0	0.853415	0.944829	0.9808	1	0.969053	0.994219	0.999578	1	0.999814	1
SDR42E1	0	0	0	0	0	0	0	0	0	0.848691	0.960532	0.980804	1	0.969053	0.994219	0.999578	1	0.999815	1
OXCT1	0	0	0	0	0	0	0	0	0	0.853475	0.944705	0.980804	1	0.969053	0.994219	0.999578	1	0.999815	1
KDM1B	0	0	0	0	0	0	0	0	0	0.853356	0.94504	0.980804	1	0.969053	0.994219	0.999578	1	0.999815	1
SLCO2A1	0	0	0	0	0	0	0	0	0	0.851722	0.949865	0.980805	1	0.969053	0.994219	0.999578	1	0.999815	1
SPATA31D4	0	0	0	0	0	0	0	0	0	0.849657	0.956842	0.980806	1	0.969053	0.994219	0.999578	1	0.999815	1
CA10	0	0	0	0	0	0	0	0	0	0.854042	0.943224	0.98081	1	0.969053	0.994219	0.999578	1	0.999815	1
F8A1	0	0	0	0	0	0	0	0	0	0.846171	0.972901	0.980811	1	0.969053	0.994219	0.999578	1	0.999815	1
STPG2	0	0	0	0	0	0	0	0	0	0.852801	0.946711	0.980812	1	0.969053	0.994219	0.999578	1	0.999815	1
KRT35	0	0	0	0	0	0	0	0	0	0.849768	0.956556	0.980814	1	0.969053	0.994219	0.999578	1	0.999815	1
GJB1	0	0	0	0	0	0	0	0	0	0.847785	0.964687	0.980819	1	0.969053	0.994219	0.999578	1	0.999815	1
SUSD1	0	0	0	0	0	0	0	0	0	0.851836	0.949699	0.980819	1	0.969053	0.994219	0.999578	1	0.999815	1
MCM2	0	0	0	0	0	0	0	0	0	0.849276	0.958505	0.980821	1	0.969053	0.994219	0.999578	1	0.999815	1
SPEM2	0	0	0	0	0	0	0	0	0	0.848274	0.962565	0.980821	1	0.969053	0.994219	0.999578	1	0.999815	1
COQ7	1	0	0	0	0	0	0	0	0	0.850959	0.953125	0.980826	1	0.969053	0.994219	0.999578	1	0.999815	1
CDH3	0	0	0	0	0	0	0	0	0	0.850236	0.955075	0.980827	1	0.969053	0.994219	0.999578	1	0.999815	1
FGFR1	0	0	0	0	0	0	0	0	0	0.851665	0.950344	0.980827	1	0.969053	0.994219	0.999578	1	0.999815	1
CDCA2	0	0	0	0	0	0	0	0	0	0.851238	0.951757	0.980831	1	0.969053	0.994219	0.999578	1	0.999815	1
CCDC13	0	0	0	0	0	0	0	0	0	0.853302	0.945521	0.980831	1	0.969053	0.994219	0.999578	1	0.999815	1
ADRA1B	0	0	0	0	0	0	0	0	0	0.846682	0.970475	0.980832	1	0.969053	0.994219	0.999578	1	0.999815	1
ALLC	0	0	0	0	0	0	0	0	0	0.85449	0.94239	0.980841	1	0.969053	0.994219	0.999578	1	0.999815	1
MAPK8IP1	0	0	0	0	0	0	0	0	0	0.850027	0.956042	0.980841	1	0.969053	0.994219	0.999578	1	0.999815	1
PELP1	0	0	0	0	0	0	0	0	0	0.850033	0.956031	0.980842	1	0.969053	0.994219	0.999578	1	0.999815	1
CD33	0	0	0	0	0	0	0	0	0	0.850234	0.955333	0.980843	1	0.969053	0.994219	0.999578	1	0.999815	1
RBSN	0	0	0	0	0	0	0	0	0	0.852976	0.946642	0.980847	1	0.969053	0.994219	0.999578	1	0.999815	1
ATP6V0A1	0	0	0	0	0	0	0	0	0	0.854191	0.94328	0.980849	1	0.969053	0.994219	0.999578	1	0.999815	1
NCOA7	0	0	0	0	0	0	0	0	0	0.854102	0.943525	0.980849	1	0.969053	0.994219	0.999578	1	0.999815	1
ZNF709	0	0	0	0	0	0	0	0	0	0.854986	0.941203	0.98085	1	0.969053	0.994219	0.999578	1	0.999815	1
PLEKHG7	0	0	0	0	0	0	0	0	0	0.854139	0.943452	0.980851	1	0.969053	0.994219	0.999578	1	0.999815	1
LRRC32	0	0	0	0	0	0	0	0	0	0.847247	0.968079	0.980859	1	0.969053	0.994219	0.999578	1	0.999816	1
GCM2	0	0	0	0	0	0	0	0	0	0.850456	0.954922	0.980868	1	0.969053	0.994219	0.999578	1	0.999816	1
DGLUCY	0	0	0	0	0	0	0	0	0	0.851548	0.951275	0.980868	1	0.969053	0.994219	0.999578	1	0.999816	1
NUP107	0	0	0	0	0	0	0	0	0	0.855592	0.939913	0.980873	1	0.969053	0.994219	0.999578	1	0.999816	1
MPPED1	0	0	0	0	0	0	0	0	0	0.849803	0.957358	0.980874	1	0.969053	0.994219	0.999578	1	0.999816	1
SRRT	0	0	0	0	0	0	0	0	0	0.850852	0.953651	0.980875	1	0.969053	0.994219	0.999578	1	0.999816	1
ZHX1	0	0	0	0	0	0	0	0	0	0.849586	0.958202	0.980875	1	0.969053	0.994219	0.999578	1	0.999816	1
DHX36	0	0	0	0	0	0	0	0	0	0.855394	0.94045	0.980876	1	0.969053	0.994219	0.999578	1	0.999816	1
PAX7	0	0	0	0	0	0	0	0	0	0.849625	0.958096	0.980878	1	0.969053	0.994219	0.999578	1	0.999816	1
MMS19	0	0	0	0	0	0	0	0	0	0.853662	0.945134	0.980882	1	0.969053	0.994219	0.999578	1	0.999816	1
CHIA	0	0	0	0	0	0	0	0	0	0.852342	0.948983	0.980882	1	0.969053	0.994219	0.999578	1	0.999816	1
OR10Q1	0	0	0	0	0	0	0	0	0	0.846305	0.973927	0.980884	1	0.969053	0.994219	0.999578	1	0.999816	1
TCEAL6	1	0	0	0	0	0	0	0	0	0.851194	0.953182	0.980885	1	0.969053	0.994219	0.999578	1	0.999816	1
ZRSR2	0	0	0	0	0	0	0	0	0	0.8556	0.940068	0.980889	1	0.969053	0.994219	0.999578	1	0.999816	1
OR6V1	0	0	0	0	0	0	0	0	0	0.847472	0.967594	0.98089	1	0.969053	0.994219	0.999578	1	0.999816	1
OLFM2	0	0	0	0	0	0	0	0	0	0.848731	0.961868	0.980891	1	0.969053	0.994219	0.999578	1	0.999816	1
OR4C5	0	0	0	0	0	0	0	0	0	0.847843	0.965828	0.980892	1	0.969053	0.994219	0.999578	1	0.999816	1
NEUROD1	0	0	0	0	0	0	0	0	0	0.848076	0.964816	0.980895	1	0.969053	0.994219	0.999578	1	0.999816	1
GCGR	0	0	0	0	0	0	0	0	0	0.85088	0.953859	0.980895	1	0.969053	0.994219	0.999578	1	0.999816	1
C12orf42	0	0	0	0	0	0	0	0	0	0.848635	0.962395	0.980898	1	0.969053	0.994219	0.999578	1	0.999816	1
JUP	0	0	0	0	0	0	0	0	0	0.84903	0.960756	0.980898	1	0.969053	0.994219	0.999578	1	0.999816	1
WASF3	0	0	0	0	0	0	0	0	0	0.849605	0.958493	0.980898	1	0.969053	0.994219	0.999578	1	0.999816	1
ADGRF4	0	0	0	0	0	0	0	0	0	0.850531	0.955121	0.980899	1	0.969053	0.994219	0.999578	1	0.999816	1
ZBP1	0	0	0	0	0	0	0	0	0	0.851799	0.95092	0.980901	1	0.969053	0.994219	0.999578	1	0.999816	1
BNIP5	0	0	0	0	0	0	0	0	0	0.852686	0.948274	0.980908	1	0.969053	0.994219	0.999578	1	0.999817	1
ZBTB47	0	0	0	0	0	0	0	0	0	0.849435	0.959321	0.980908	1	0.969053	0.994219	0.999578	1	0.999817	1
NUTM2D	0	0	0	0	0	0	0	0	0	0.850472	0.955601	0.980917	1	0.969053	0.994219	0.999578	1	0.999817	1
TP73	0	0	0	0	0	0	0	0	0	0.850459	0.955671	0.980919	1	0.969053	0.994219	0.999578	1	0.999817	1
CNR2	0	0	0	0	0	0	0	0	0	0.848712	0.962497	0.980922	1	0.969053	0.994219	0.999578	1	0.999817	1
MAN1B1	0	0	0	0	0	0	0	0	0	0.85012	0.957017	0.980927	1	0.969053	0.994219	0.999578	1	0.999817	1
INTU	0	0	0	0	0	0	0	0	0	0.851849	0.951129	0.980928	1	0.969053	0.994219	0.999578	1	0.999817	1
ITFG1	0	0	0	0	0	0	0	0	0	0.853661	0.945696	0.980928	1	0.969053	0.994219	0.999578	1	0.999817	1
ZFYVE1	0	0	0	0	0	0	0	0	0	0.850575	0.955422	0.980929	1	0.969053	0.994219	0.999578	1	0.999817	1
C2	0	0	0	0	0	0	0	0	0	0.852503	0.949121	0.98093	1	0.969053	0.994219	0.999578	1	0.999817	1
SARM1	0	0	0	0	0	0	0	0	0	0.84854	0.963498	0.980936	1	0.969053	0.994219	0.999578	1	0.999817	1
HHIP	0	0	0	0	0	0	0	0	0	0.851624	0.951992	0.980938	1	0.969053	0.994219	0.999578	1	0.999817	1
B3GAT1	0	0	0	0	0	0	0	0	0	0.84867	0.962986	0.980939	1	0.969053	0.994219	0.999578	1	0.999817	1
HNRNPUL1	0	0	0	0	0	0	0	0	0	0.85228	0.949936	0.98094	1	0.969053	0.994219	0.999578	1	0.999817	1
PDS5A	0	0	0	0	0	0	0	0	0	0.854234	0.944254	0.980941	1	0.969053	0.994219	0.999578	1	0.999817	1
PLXDC2	0	0	0	0	0	0	0	0	0	0.854692	0.94302	0.980941	1	0.969053	0.994219	0.999578	1	0.999817	1
CEP72	0	0	0	0	0	0	0	0	0	0.851641	0.952026	0.980944	1	0.969053	0.994219	0.999578	1	0.999817	1
FNDC7	0	0	0	0	0	0	0	0	0	0.852129	0.950471	0.980945	1	0.969053	0.994219	0.999578	1	0.999817	1
DACT2	0	0	0	0	0	0	0	0	0	0.848819	0.96248	0.980946	1	0.969053	0.994219	0.999578	1	0.999817	1
WNT3A	0	0	0	0	0	0	0	0	0	0.849028	0.961603	0.980946	1	0.969053	0.994219	0.999578	1	0.999817	1
PCDH20	0	0	0	0	0	0	0	0	0	0.849112	0.961281	0.980948	1	0.969053	0.994219	0.999578	1	0.999817	1
FMNL3	0	0	0	0	0	0	0	0	0	0.852145	0.950565	0.980955	1	0.969053	0.994219	0.999578	1	0.999817	1
PGK1	0	0	0	0	0	0	0	0	0	0.852557	0.94931	0.980957	1	0.969053	0.994219	0.999578	1	0.999818	1
CTR9	0	0	0	0	0	0	0	0	0	0.853735	0.945936	0.980964	1	0.969053	0.994219	0.999578	1	0.999818	1
C8A	0	0	0	0	0	0	0	0	0	0.852691	0.948999	0.980964	1	0.969053	0.994219	0.999578	1	0.999818	1
TICAM1	0	0	0	0	0	0	0	0	0	0.849078	0.961734	0.980966	1	0.969053	0.994219	0.999578	1	0.999818	1
BACE2	0	0	0	0	0	0	0	0	0	0.849216	0.961205	0.980968	1	0.969053	0.994219	0.999578	1	0.999818	1
TBC1D15	0	0	0	0	0	0	0	0	0	0.855933	0.940155	0.980972	1	0.969053	0.994219	0.999578	1	0.999818	1
OR4E2	0	0	0	0	0	0	0	0	0	0.847785	0.967761	0.980973	1	0.969053	0.994219	0.999578	1	0.999818	1
KDM4E	0	0	0	0	0	0	0	0	0	0.85037	0.956873	0.980976	1	0.969053	0.994219	0.999578	1	0.999818	1
AP1G2	0	0	0	0	0	0	0	0	0	0.852881	0.948579	0.980976	1	0.969053	0.994219	0.999578	1	0.999818	1
KDM3A	0	0	0	0	0	0	0	0	0	0.853828	0.945854	0.980979	1	0.969053	0.994219	0.999578	1	0.999818	1
ALDH18A1	0	0	0	0	0	0	0	0	0	0.852639	0.949384	0.980982	1	0.969053	0.994219	0.999578	1	0.999818	1
ZFP36	0	0	0	0	0	0	0	0	0	0.848568	0.964236	0.980982	1	0.969053	0.994219	0.999578	1	0.999818	1
EDAR	0	0	0	0	0	0	0	0	0	0.852142	0.951058	0.980991	1	0.969053	0.994219	0.999578	1	0.999818	1
FAM13A	0	0	0	0	0	0	0	0	0	0.854771	0.943479	0.980998	1	0.969053	0.994219	0.999578	1	0.999818	1
SMPD3	0	0	0	0	0	0	0	0	0	0.849871	0.959108	0.980999	1	0.969053	0.994219	0.999578	1	0.999818	1
ANGPT4	0	0	0	0	0	0	0	0	0	0.851559	0.953109	0.981002	1	0.969053	0.994219	0.999578	1	0.999818	1
BTBD16	0	0	0	0	0	0	0	0	0	0.853321	0.947618	0.981003	1	0.969053	0.994219	0.999578	1	0.999818	1
TBC1D5	0	0	0	0	0	0	0	0	0	0.855041	0.942834	0.981004	1	0.969053	0.994219	0.999578	1	0.999818	1
ZNF200	0	0	0	0	0	0	0	0	0	0.852852	0.949063	0.981007	1	0.969053	0.994219	0.999578	1	0.999818	1
ASB9	0	0	0	0	0	0	0	0	0	0.85109	0.954849	0.981012	1	0.969053	0.994219	0.999578	1	0.999819	1
KRT6B	0	0	0	0	0	0	0	0	0	0.849631	0.960344	0.981016	1	0.969053	0.994219	0.999578	1	0.999819	1
POMT2	0	0	0	0	0	0	0	0	0	0.853275	0.947944	0.981018	1	0.969053	0.994219	0.999578	1	0.999819	1
OR10R2	0	0	0	0	0	0	0	0	0	0.847734	0.969063	0.981022	1	0.969053	0.994219	0.999578	1	0.999819	1
ARSG	0	0	0	0	0	0	0	0	0	0.850731	0.956371	0.981029	1	0.969053	0.994219	0.999578	1	0.999819	1
ARHGAP24	0	0	0	0	0	0	0	0	0	0.853392	0.947745	0.981029	1	0.969053	0.994219	0.999578	1	0.999819	1
CLIP3	0	0	0	0	0	0	0	0	0	0.850323	0.957883	0.981029	1	0.969053	0.994219	0.999578	1	0.999819	1
PLIN5	0	0	0	0	0	0	0	0	0	0.849957	0.959318	0.981032	1	0.969053	0.994219	0.999578	1	0.999819	1
KCNJ14	0	0	0	0	0	0	0	0	0	0.847537	0.970348	0.981033	1	0.969053	0.994219	0.999578	1	0.999819	1
FAM160B2	0	0	0	0	0	0	0	0	0	0.851682	0.953223	0.981039	1	0.969053	0.994219	0.999578	1	0.999819	1
TNFRSF8	0	0	0	0	0	0	0	0	0	0.852659	0.950116	0.981041	1	0.969053	0.994219	0.999578	1	0.999819	1
CHST3	0	0	0	0	0	0	0	0	0	0.847877	0.968812	0.981045	1	0.969053	0.994219	0.999578	1	0.999819	1
CALN1	0	0	0	0	0	0	0	0	0	0.852625	0.950296	0.981047	1	0.969053	0.994219	0.999578	1	0.999819	1
ERBB2	0	0	0	0	0	0	0	0	0	0.852765	0.949862	0.981047	1	0.969053	0.994219	0.999578	1	0.999819	1
NEU2	0	0	0	0	0	0	0	0	0	0.850299	0.958261	0.981048	1	0.969053	0.994219	0.999578	1	0.999819	1
TSSK2	0	0	0	0	0	0	0	0	0	0.847872	0.968904	0.981048	1	0.969053	0.994219	0.999578	1	0.999819	1
DCLK2	0	0	0	0	0	0	0	0	0	0.852399	0.951034	0.981049	1	0.969053	0.994219	0.999578	1	0.999819	1
ZNF85	0	0	0	0	0	0	0	0	0	0.852609	0.950434	0.981053	1	0.969053	0.994219	0.999578	1	0.999819	1
LRIT3	0	0	0	0	0	0	0	0	0	0.85057	0.957358	0.981054	1	0.969053	0.994219	0.999578	1	0.999819	1
SAXO1	0	0	0	0	0	0	0	0	0	0.851507	0.954094	0.981058	1	0.969053	0.994219	0.999578	1	0.999819	1
SSTR5	0	0	0	0	0	0	0	0	0	0.846463	0.977715	0.981058	1	0.969053	0.994219	0.999578	1	0.999819	1
ZKSCAN8	0	0	0	0	0	0	0	0	0	0.853382	0.948144	0.981058	1	0.969053	0.994219	0.999578	1	0.999819	1
PROM1	0	0	0	0	0	0	0	0	0	0.85435	0.94545	0.981066	1	0.969053	0.994219	0.999578	1	0.99982	1
ERAP2	0	0	0	0	0	0	0	0	0	0.853485	0.947971	0.981069	1	0.969053	0.994219	0.999578	1	0.99982	1
CNBD2	0	0	0	0	0	0	0	0	0	0.853237	0.948737	0.981071	1	0.969053	0.994219	0.999578	1	0.99982	1
VCL	0	0	0	0	0	0	0	0	0	0.852866	0.949907	0.981074	1	0.969053	0.994219	0.999578	1	0.99982	1
AMY1A	0	0	0	0	0	0	0	0	0	0.855338	0.942891	0.981077	1	0.969053	0.994219	0.999578	1	0.99982	1
ZNF324B	0	0	0	0	0	0	0	0	0	0.849294	0.962805	0.981077	1	0.969053	0.994219	0.999578	1	0.99982	1
MMP2	0	0	0	0	0	0	0	0	0	0.851624	0.953973	0.981077	1	0.969053	0.994219	0.999578	1	0.99982	1
OR51B6	0	0	0	0	0	0	0	0	0	0.848202	0.967901	0.98108	1	0.969053	0.994219	0.999578	1	0.99982	1
CCT8L2	0	0	0	0	0	0	0	0	0	0.848659	0.965713	0.981081	1	0.969053	0.994219	0.999578	1	0.99982	1
AACS	0	0	0	0	0	0	0	0	0	0.852654	0.950688	0.981083	1	0.969053	0.994219	0.999578	1	0.99982	1
OR51A7	0	0	0	0	0	0	0	0	0	0.848725	0.96546	0.981084	1	0.969053	0.994219	0.999578	1	0.99982	1
HMGCR	0	0	0	0	0	0	0	0	0	0.853204	0.949053	0.981087	1	0.969053	0.994219	0.999578	1	0.99982	1
MTTP	0	0	0	0	0	0	0	0	0	0.852659	0.950767	0.98109	1	0.969053	0.994219	0.999578	1	0.99982	1
SUCO	0	0	0	0	0	0	0	0	0	0.854265	0.945998	0.981091	1	0.969053	0.994219	0.999578	1	0.99982	1
KLHL38	0	0	0	0	0	0	0	0	0	0.849186	0.963533	0.981091	1	0.969053	0.994219	0.999578	1	0.99982	1
OSBPL1A	0	0	0	0	0	0	0	0	0	0.856518	0.940035	0.981093	1	0.969053	0.994219	0.999578	1	0.99982	1
LDLR	0	0	0	0	0	0	0	0	0	0.852138	0.952508	0.981095	1	0.969053	0.994219	0.999578	1	0.99982	1
GHR	0	0	0	0	0	0	0	0	0	0.852927	0.950003	0.981095	1	0.969053	0.994219	0.999578	1	0.99982	1
FAM9B	0	0	0	0	0	0	0	0	0	0.854675	0.944951	0.981099	1	0.969053	0.994219	0.999578	1	0.99982	1
SLC32A1	0	0	0	0	0	0	0	0	0	0.848443	0.967196	0.981104	1	0.969053	0.994219	0.999578	1	0.99982	1
FER	0	0	0	0	0	0	0	0	0	0.856201	0.940986	0.981106	1	0.969053	0.994219	0.999578	1	0.99982	1
ZNF34	0	0	0	0	0	0	0	0	0	0.852368	0.951964	0.981109	1	0.969053	0.994219	0.999578	1	0.99982	1
HGSNAT	0	0	0	0	0	0	0	0	0	0.855289	0.943407	0.98111	1	0.969053	0.994219	0.999578	1	0.99982	1
F10	0	0	0	0	0	0	0	0	0	0.850859	0.957211	0.981113	1	0.969053	0.994219	0.999578	1	0.999821	1
LRFN3	0	0	0	0	0	0	0	0	0	0.846984	0.975665	0.981113	1	0.969053	0.994219	0.999578	1	0.999821	1
HSD17B4	0	0	0	0	0	0	0	0	0	0.853789	0.947665	0.981114	1	0.969053	0.994219	0.999578	1	0.999821	1
SYP	0	0	0	0	0	0	0	0	0	0.85252	0.951606	0.981119	1	0.969053	0.994219	0.999578	1	0.999821	1
PLD2	0	0	0	0	0	0	0	0	0	0.852563	0.951469	0.981119	1	0.969053	0.994219	0.999578	1	0.999821	1
MCM5	0	0	0	0	0	0	0	0	0	0.852043	0.953183	0.98112	1	0.969053	0.994219	0.999578	1	0.999821	1
USP45	0	0	0	0	0	0	0	0	0	0.854292	0.946323	0.981123	1	0.969053	0.994219	0.999578	1	0.999821	1
SYN3	0	0	0	0	0	0	0	0	0	0.852185	0.952764	0.981124	1	0.969053	0.994219	0.999578	1	0.999821	1
OR52B2	0	0	0	0	0	0	0	0	0	0.848815	0.965962	0.981131	1	0.969053	0.994219	0.999578	1	0.999821	1
PUM2	0	0	0	0	0	0	0	0	0	0.853648	0.948388	0.981138	1	0.969053	0.994219	0.999578	1	0.999821	1
KLHL36	0	0	0	0	0	0	0	0	0	0.848973	0.965505	0.981145	1	0.969053	0.994219	0.999578	1	0.999821	1
ZNF608	0	0	0	0	0	0	0	0	0	0.850442	0.959541	0.98116	1	0.969053	0.994219	0.999578	1	0.999821	1
AKAP14	0	0	0	0	0	0	0	0	0	0.856139	0.941759	0.98116	1	0.969053	0.994219	0.999578	1	0.999821	1
PPP1R9B	0	0	0	0	0	0	0	0	0	0.850158	0.960689	0.981161	1	0.969053	0.994219	0.999578	1	0.999821	1
OR6F1	0	0	0	0	0	0	0	0	0	0.848412	0.968661	0.981166	1	0.969053	0.994219	0.999578	1	0.999822	1
CNTNAP3B	0	0	0	0	0	0	0	0	0	0.85252	0.952317	0.98117	1	0.969053	0.994219	0.999578	1	0.999822	1
BMP2K	0	0	0	0	0	0	0	0	0	0.852465	0.952514	0.981171	1	0.969053	0.994219	0.999578	1	0.999822	1
IER2	0	0	0	0	0	0	0	0	0	0.848809	0.966828	0.981173	1	0.969053	0.994219	0.999578	1	0.999822	1
ZNF787	0	0	0	0	0	0	0	0	0	0.847803	0.972144	0.981174	1	0.969053	0.994219	0.999578	1	0.999822	1
ZNF124	0	0	0	0	0	0	0	0	0	0.851166	0.957039	0.981174	1	0.969053	0.994219	0.999578	1	0.999822	1
SUGCT	0	0	0	0	0	0	0	0	0	0.853894	0.948118	0.981174	1	0.969053	0.994219	0.999578	1	0.999822	1
SERPINA4	0	0	0	0	0	0	0	0	0	0.850055	0.961355	0.981175	1	0.969053	0.994219	0.999578	1	0.999822	1
CRPPA	0	0	0	0	0	0	0	0	0	0.853213	0.950201	0.981176	1	0.969053	0.994219	0.999578	1	0.999822	1
CFAP91	0	0	0	0	0	0	0	0	0	0.853886	0.948238	0.981181	1	0.969053	0.994219	0.999578	1	0.999822	1
NAP1L3	0	0	0	0	0	0	0	0	0	0.850532	0.959623	0.981186	1	0.969053	0.994219	0.999578	1	0.999822	1
GOLGA6L2	0	0	0	0	0	0	0	0	0	0.857856	0.937804	0.981188	1	0.969053	0.994219	0.999578	1	0.999822	1
CPNE4	0	0	0	0	0	0	0	0	0	0.854047	0.947866	0.981189	1	0.969053	0.994219	0.999578	1	0.999822	1
RHPN1	0	0	0	0	0	0	0	0	0	0.852373	0.953164	0.981195	1	0.969053	0.994219	0.999578	1	0.999822	1
KCNK3	0	0	0	0	0	0	0	0	0	0.848481	0.96897	0.981197	1	0.969053	0.994219	0.999578	1	0.999822	1
OPA1	0	0	0	0	0	0	0	0	0	0.856676	0.940837	0.9812	1	0.969053	0.994219	0.999578	1	0.999822	1
TPTE2	0	0	0	0	0	0	0	0	0	0.858169	0.937199	0.9812	1	0.969053	0.994219	0.999578	1	0.999822	1
MTG2	0	0	0	0	0	0	0	0	0	0.850633	0.959504	0.981202	1	0.969053	0.994219	0.999578	1	0.999822	1
ZNF496	0	0	0	0	0	0	0	0	0	0.850992	0.958213	0.981207	1	0.969053	0.994219	0.999578	1	0.999822	1
CHGB	0	0	0	0	0	0	0	0	0	0.853913	0.948504	0.981208	1	0.969053	0.994219	0.999578	1	0.999822	1
ERCC4	0	0	0	0	0	0	0	0	0	0.852285	0.953647	0.981209	1	0.969053	0.994219	0.999578	1	0.999822	1
MC4R	0	0	0	0	0	0	0	0	0	0.848579	0.968763	0.981211	1	0.969053	0.994219	0.999578	1	0.999822	1
SMURF1	0	0	0	0	0	0	0	0	0	0.854748	0.946184	0.981216	1	0.969053	0.994219	0.999578	1	0.999822	1
WIPF3	0	0	0	0	0	0	0	0	0	0.850816	0.959053	0.981218	1	0.969053	0.994219	0.999578	1	0.999823	1
CAMKK2	0	0	0	0	0	0	0	0	0	0.853561	0.949714	0.981219	1	0.969053	0.994219	0.999578	1	0.999823	1
FUT9	0	0	0	0	0	0	0	0	0	0.851816	0.955446	0.981222	1	0.969053	0.994219	0.999578	1	0.999823	1
RAB3IP	0	0	0	0	0	0	0	0	0	0.856717	0.941044	0.981227	1	0.969053	0.994219	0.999578	1	0.999823	1
TNIP1	0	0	0	0	0	0	0	0	0	0.853842	0.949081	0.981236	1	0.969053	0.994219	0.999578	1	0.999823	1
TMEM200A	0	0	0	0	0	0	0	0	0	0.848876	0.967823	0.981237	1	0.969053	0.994219	0.999578	1	0.999823	1
ZNF217	0	0	0	0	0	0	0	0	0	0.850392	0.961106	0.98124	1	0.969053	0.994219	0.999578	1	0.999823	1
MYF5	0	0	0	0	0	0	0	0	0	0.85201	0.955063	0.981241	1	0.969053	0.994219	0.999578	1	0.999823	1
IL1RL2	0	0	0	0	0	0	0	0	0	0.855007	0.945786	0.981243	1	0.969053	0.994219	0.999578	1	0.999823	1
ZNF394	0	0	0	0	0	0	0	0	0	0.85159	0.956585	0.981244	1	0.969053	0.994219	0.999578	1	0.999823	1
IPO11	0	0	0	0	0	0	0	0	0	0.857587	0.939078	0.981245	1	0.969053	0.994219	0.999578	1	0.999823	1
ZBTB41	0	0	0	0	0	0	0	0	0	0.853614	0.949973	0.981251	1	0.969053	0.994219	0.999578	1	0.999823	1
KCNJ11	0	0	0	0	0	0	0	0	0	0.847732	0.974524	0.981251	1	0.969053	0.994219	0.999578	1	0.999823	1
HNF4G	0	0	0	0	0	0	0	0	0	0.852478	0.953625	0.981252	1	0.969053	0.994219	0.999578	1	0.999823	1
FPR2	0	0	0	0	0	0	0	0	0	0.849124	0.967005	0.981256	1	0.969053	0.994219	0.999578	1	0.999823	1
CHPF2	0	0	0	0	0	0	0	0	0	0.85168	0.956489	0.981258	1	0.969053	0.994219	0.999578	1	0.999823	1
GOLGA1	0	0	0	0	0	0	0	0	0	0.857553	0.939329	0.981261	1	0.969053	0.994219	0.999578	1	0.999823	1
EXOC6	0	0	0	0	0	0	0	0	0	0.85664	0.941622	0.981261	1	0.969053	0.994219	0.999578	1	0.999823	1
MEOX2	0	0	0	0	0	0	0	0	0	0.851418	0.957539	0.981265	1	0.969053	0.994219	0.999578	1	0.999823	1
SEMA3G	0	0	0	0	0	0	0	0	0	0.852561	0.953587	0.981269	1	0.969053	0.994219	0.999578	1	0.999823	1
CCDC102A	0	0	0	0	0	0	0	0	0	0.850577	0.960878	0.981271	1	0.969053	0.994219	0.999578	1	0.999824	1
KRT28	0	0	0	0	0	0	0	0	0	0.85338	0.950973	0.981271	1	0.969053	0.994219	0.999578	1	0.999824	1
LILRA2	0	0	0	0	0	0	0	0	0	0.851976	0.955647	0.981272	1	0.969053	0.994219	0.999578	1	0.999824	1
MDM1	0	0	0	0	0	0	0	0	0	0.85542	0.945024	0.981274	1	0.969053	0.994219	0.999578	1	0.999824	1
RAP1GAP	0	0	0	0	0	0	0	0	0	0.853755	0.949893	0.981277	1	0.969053	0.994219	0.999578	1	0.999824	1
IL2RG	0	0	0	0	0	0	0	0	0	0.855025	0.94621	0.981281	1	0.969053	0.994219	0.999578	1	0.999824	1
GANAB	0	0	0	0	0	0	0	0	0	0.855335	0.945364	0.981283	1	0.969053	0.994219	0.999578	1	0.999824	1
ZNF222	0	0	0	0	0	0	0	0	0	0.853143	0.951893	0.981283	1	0.969053	0.994219	0.999578	1	0.999824	1
RBMXL2	0	0	0	0	0	0	0	0	0	0.849137	0.967547	0.981286	1	0.969053	0.994219	0.999578	1	0.999824	1
MAP3K11	0	0	0	0	0	0	0	0	0	0.85187	0.956237	0.981286	1	0.969053	0.994219	0.999578	1	0.999824	1
HIPK1	0	0	0	0	0	0	0	0	0	0.852768	0.953182	0.981288	1	0.969053	0.994219	0.999578	1	0.999824	1
DCSTAMP	0	0	0	0	0	0	0	0	0	0.851558	0.957469	0.981293	1	0.969053	0.994219	0.999578	1	0.999824	1
TMPRSS7	0	0	0	0	0	0	0	0	0	0.855098	0.946217	0.981299	1	0.969053	0.994219	0.999578	1	0.999824	1
PTPN4	0	0	0	0	0	0	0	0	0	0.857758	0.939248	0.981299	1	0.969053	0.994219	0.999578	1	0.999824	1
KRT6C	0	0	0	0	0	0	0	0	0	0.850877	0.96022	0.981302	1	0.969053	0.994219	0.999578	1	0.999824	1
OR51B2	0	0	0	0	0	0	0	0	0	0.848573	0.970864	0.981304	1	0.969053	0.994219	0.999578	1	0.999824	1
ASNS	0	0	0	0	0	0	0	0	0	0.853595	0.950856	0.981312	1	0.969053	0.994219	0.999578	1	0.999824	1
VPS51	0	0	0	0	0	0	0	0	0	0.849822	0.964968	0.981319	1	0.969053	0.994219	0.999578	1	0.999824	1
TERB1	0	0	0	0	0	0	0	0	0	0.855857	0.944366	0.981319	1	0.969053	0.994219	0.999578	1	0.999824	1
CDH1	0	0	0	0	0	0	0	0	0	0.852354	0.955124	0.981325	1	0.969053	0.994219	0.999578	1	0.999825	1
GALNT11	0	0	0	0	0	0	0	0	0	0.85428	0.948973	0.981328	1	0.969053	0.994219	0.999578	1	0.999825	1
SP4	0	0	0	0	0	0	0	0	0	0.85282	0.953611	0.98133	1	0.969053	0.994219	0.999578	1	0.999825	1
PCDHGC4	0	0	0	0	0	0	0	0	0	0.85102	0.960184	0.981334	1	0.969053	0.994219	0.999578	1	0.999825	1
PRMT7	0	0	0	0	0	0	0	0	0	0.853914	0.950169	0.981335	1	0.969053	0.994219	0.999578	1	0.999825	1
SHC4	0	0	0	0	0	0	0	0	0	0.854383	0.948864	0.981343	1	0.969053	0.994219	0.999578	1	0.999825	1
JARID2	0	0	0	0	0	0	0	0	0	0.852382	0.955322	0.981345	1	0.969053	0.994219	0.999578	1	0.999825	1
SHPK	0	0	0	0	0	0	0	0	0	0.852588	0.95462	0.981345	1	0.969053	0.994219	0.999578	1	0.999825	1
FEZF1	0	0	0	0	0	0	0	0	0	0.850665	0.961869	0.981349	1	0.969053	0.994219	0.999578	1	0.999825	1
AGBL2	0	0	0	0	0	0	0	0	0	0.856101	0.944099	0.981352	1	0.969053	0.994219	0.999578	1	0.999825	1
CACNG2	0	0	0	0	0	0	0	0	0	0.851085	0.960237	0.981352	1	0.969053	0.994219	0.999578	1	0.999825	1
OR5T3	0	0	0	0	0	0	0	0	0	0.849238	0.968499	0.981356	1	0.969053	0.994219	0.999578	1	0.999825	1
EPHB4	0	0	0	0	0	0	0	0	0	0.852248	0.955958	0.981356	1	0.969053	0.994219	0.999578	1	0.999825	1
TNFAIP3	0	0	0	0	0	0	0	0	0	0.852328	0.955698	0.981357	1	0.969053	0.994219	0.999578	1	0.999825	1
KRT33B	0	0	0	0	0	0	0	0	0	0.852582	0.954829	0.981358	1	0.969053	0.994219	0.999578	1	0.999825	1
DHX32	0	0	0	0	0	0	0	0	0	0.853429	0.952059	0.981361	1	0.969053	0.994219	0.999578	1	0.999825	1
MTNR1B	0	0	0	0	0	0	0	0	0	0.849823	0.965842	0.981364	1	0.969053	0.994219	0.999578	1	0.999825	1
ANKLE2	0	0	0	0	0	0	0	0	0	0.852387	0.955626	0.981366	1	0.969053	0.994219	0.999578	1	0.999825	1
KLHDC7B	0	0	0	0	0	0	0	0	0	0.849046	0.969815	0.98137	1	0.969053	0.994219	0.999578	1	0.999825	1
WDR6	0	0	0	0	0	0	0	0	0	0.851645	0.958379	0.98137	1	0.969053	0.994219	0.999578	1	0.999825	1
FRG2C	0	0	0	0	0	0	0	0	0	0.853868	0.950802	0.981371	1	0.969053	0.994219	0.999578	1	0.999825	1
PLOD3	0	0	0	0	0	0	0	0	0	0.854338	0.949445	0.981377	1	0.969053	0.994219	0.999578	1	0.999826	1
CCBE1	0	0	0	0	0	0	0	0	0	0.854388	0.949361	0.981382	1	0.969053	0.994219	0.999578	1	0.999826	1
TMCC2	0	0	0	0	0	0	0	0	0	0.849554	0.967575	0.981387	1	0.969053	0.994219	0.999578	1	0.999826	1
NAIP	0	0	0	0	0	0	0	0	0	0.853814	0.951193	0.981387	1	0.969053	0.994219	0.999578	1	0.999826	1
DRC1	0	0	0	0	0	0	0	0	0	0.855533	0.946094	0.981387	1	0.969053	0.994219	0.999578	1	0.999826	1
FCRL2	0	0	0	0	0	0	0	0	0	0.854647	0.9487	0.981391	1	0.969053	0.994219	0.999578	1	0.999826	1
KCNK2	0	0	0	0	0	0	0	0	0	0.85321	0.953233	0.981394	1	0.969053	0.994219	0.999578	1	0.999826	1
MCM9	0	0	0	0	0	0	0	0	0	0.853437	0.952512	0.981396	1	0.969053	0.994219	0.999578	1	0.999826	1
POU2F2	0	0	0	0	0	0	0	0	0	0.852873	0.954479	0.981402	1	0.969053	0.994219	0.999578	1	0.999826	1
CLK2	0	0	0	0	0	0	0	0	0	0.855942	0.945181	0.981406	1	0.969053	0.994219	0.999578	1	0.999826	1
XPO7	0	0	0	0	0	0	0	0	0	0.856667	0.943288	0.981411	1	0.969053	0.994219	0.999578	1	0.999826	1
ZXDC	0	0	0	0	0	0	0	0	0	0.850297	0.964586	0.981411	1	0.969053	0.994219	0.999578	1	0.999826	1
TGFBR3	0	0	0	0	0	0	0	0	0	0.854435	0.949643	0.981415	1	0.969053	0.994219	0.999578	1	0.999826	1
IL20RA	0	0	0	0	0	0	0	0	0	0.853053	0.954074	0.981416	1	0.969053	0.994219	0.999578	1	0.999826	1
F2	0	0	0	0	0	0	0	0	0	0.854808	0.948645	0.981424	1	0.969053	0.994219	0.999578	1	0.999826	1
ZSCAN30	0	0	0	0	0	0	0	0	0	0.853738	0.952021	0.98143	1	0.969053	0.994219	0.999578	1	0.999826	1
PCDHGC5	0	0	0	0	0	0	0	0	0	0.850667	0.96333	0.981431	1	0.969053	0.994219	0.999578	1	0.999827	1
AGXT2	0	0	0	0	0	0	0	0	0	0.855879	0.945685	0.981433	1	0.969053	0.994219	0.999578	1	0.999827	1
FCN1	0	0	0	0	0	0	0	0	0	0.854725	0.949173	0.981445	1	0.969053	0.994219	0.999578	1	0.999827	1
ZNF77	0	0	0	0	0	0	0	0	0	0.854041	0.951293	0.981447	1	0.969053	0.994219	0.999578	1	0.999827	1
AP2A2	0	0	0	0	0	0	0	0	0	0.853088	0.954441	0.981449	1	0.969053	0.994219	0.999578	1	0.999827	1
PAX2	0	0	0	0	0	0	0	0	0	0.85337	0.953504	0.98145	1	0.969053	0.994219	0.999578	1	0.999827	1
CCDC87	0	0	0	0	0	0	0	0	0	0.850695	0.96356	0.98145	1	0.969053	0.994219	0.999578	1	0.999827	1
CCDC9	0	0	0	0	0	0	0	0	0	0.853713	0.952384	0.98145	1	0.969053	0.994219	0.999578	1	0.999827	1
PTPN22	0	0	0	0	0	0	0	0	0	0.856066	0.945394	0.981451	1	0.969053	0.994219	0.999578	1	0.999827	1
TRIML2	0	0	0	0	0	0	0	0	0	0.853533	0.953085	0.981458	1	0.969053	0.994219	0.999578	1	0.999827	1
RENBP	0	0	0	0	0	0	0	0	0	0.854753	0.949287	0.98146	1	0.969053	0.994219	0.999578	1	0.999827	1
FGD6	0	0	0	0	0	0	0	0	0	0.854572	0.949836	0.98146	1	0.969053	0.994219	0.999578	1	0.999827	1
QSOX2	0	0	0	0	0	0	0	0	0	0.852393	0.95705	0.981461	1	0.969053	0.994219	0.999578	1	0.999827	1
CCDC185	0	0	0	0	0	0	0	0	0	0.851346	0.961048	0.981461	1	0.969053	0.994219	0.999578	1	0.999827	1
SPATA31D3	0	0	0	0	0	0	0	0	0	0.852246	0.957653	0.981465	1	0.969053	0.994219	0.999578	1	0.999827	1
DNMT3A	0	0	0	0	0	0	0	0	0	0.85347	0.953462	0.98147	1	0.969053	0.994219	0.999578	1	0.999827	1
ESCO1	0	0	0	0	0	0	0	0	0	0.854564	0.95001	0.981472	1	0.969053	0.994219	0.999578	1	0.999827	1
GLB1L2	0	0	0	0	0	0	0	0	0	0.855424	0.947476	0.981473	1	0.969053	0.994219	0.999578	1	0.999827	1
DCST1	0	0	0	0	0	0	0	0	0	0.853878	0.952201	0.981475	1	0.969053	0.994219	0.999578	1	0.999827	1
SMS	0	0	0	0	0	0	0	0	0	0.856268	0.94515	0.981477	1	0.969053	0.994219	0.999578	1	0.999827	1
DUSP9	0	0	0	0	0	0	0	0	0	0.850209	0.966371	0.981482	1	0.969053	0.994219	0.999578	1	0.999827	1
KRTAP29-1	0	0	0	0	0	0	0	0	0	0.851961	0.959029	0.981484	1	0.969053	0.994219	0.999578	1	0.999828	1
TMEM63A	0	0	0	0	0	0	0	0	0	0.854137	0.951512	0.981485	1	0.969053	0.994219	0.999578	1	0.999828	1
PARP12	0	0	0	0	0	0	0	0	0	0.853248	0.95443	0.981485	1	0.969053	0.994219	0.999578	1	0.999828	1
KAT14	0	0	0	0	0	0	0	0	0	0.853422	0.953872	0.981487	1	0.969053	0.994219	0.999578	1	0.999828	1
NFKB1	0	0	0	0	0	0	0	0	0	0.854252	0.951234	0.981491	1	0.969053	0.994219	0.999578	1	0.999828	1
KMT5B	0	0	0	0	0	0	0	0	0	0.854345	0.950953	0.981491	1	0.969053	0.994219	0.999578	1	0.999828	1
P4HA3	0	0	0	0	0	0	0	0	0	0.854746	0.94979	0.981497	1	0.969053	0.994219	0.999578	1	0.999828	1
HAO1	0	0	0	0	0	0	0	0	0	0.854487	0.950593	0.981497	1	0.969053	0.994219	0.999578	1	0.999828	1
OR2M2	0	0	0	0	0	0	0	0	0	0.84974	0.968991	0.981498	1	0.969053	0.994219	0.999578	1	0.999828	1
FBXL19	0	0	0	0	0	0	0	0	0	0.85312	0.955061	0.981499	1	0.969053	0.994219	0.999578	1	0.999828	1
TRPC1	0	0	0	0	0	0	0	0	0	0.855083	0.948811	0.981499	1	0.969053	0.994219	0.999578	1	0.999828	1
CDHR5	0	0	0	0	0	0	0	0	0	0.851708	0.960308	0.981503	1	0.969053	0.994219	0.999578	1	0.999828	1
EPHB3	0	0	0	0	0	0	0	0	0	0.852003	0.959205	0.981505	1	0.969053	0.994219	0.999578	1	0.999828	1
ELOA3B	0	0	0	0	0	0	0	0	0	0.851889	0.959645	0.981505	1	0.969053	0.994219	0.999578	1	0.999828	1
ZNF730	0	0	0	0	0	0	0	0	0	0.854061	0.952103	0.98151	1	0.969053	0.994219	0.999578	1	0.999828	1
C12orf50	0	0	0	0	0	0	0	0	0	0.859032	0.938488	0.981512	1	0.969053	0.994219	0.999578	1	0.999828	1
SIGLEC9	0	0	0	0	0	0	0	0	0	0.852511	0.957427	0.981512	1	0.969053	0.994219	0.999578	1	0.999828	1
DNAJC6	0	0	0	0	0	0	0	0	0	0.855264	0.948457	0.981513	1	0.969053	0.994219	0.999578	1	0.999828	1
KCNV1	0	0	0	0	0	0	0	0	0	0.851085	0.963068	0.981515	1	0.969053	0.994219	0.999578	1	0.999828	1
EPHA1	0	0	0	0	0	0	0	0	0	0.853963	0.952553	0.981519	1	0.969053	0.994219	0.999578	1	0.999828	1
LUZP2	0	0	0	0	0	0	0	0	0	0.858784	0.939169	0.98152	1	0.969053	0.994219	0.999578	1	0.999828	1
GLUD2	0	0	0	0	0	0	0	0	0	0.849349	0.971606	0.981521	1	0.969053	0.994219	0.999578	1	0.999828	1
OXGR1	0	0	0	0	0	0	0	0	0	0.851646	0.960909	0.981523	1	0.969053	0.994219	0.999578	1	0.999828	1
SYNPO	0	0	0	0	0	0	0	0	0	0.850801	0.96447	0.981524	1	0.969053	0.994219	0.999578	1	0.999828	1
KRT16	0	0	0	0	0	0	0	0	0	0.852263	0.95855	0.981525	1	0.969053	0.994219	0.999578	1	0.999828	1
CHST13	0	0	0	0	0	0	0	0	0	0.848691	0.975747	0.981526	1	0.969053	0.994219	0.999578	1	0.999828	1
PARP1	0	0	0	0	0	0	0	0	0	0.854732	0.950339	0.981534	1	0.969053	0.994219	0.999578	1	0.999828	1
ACVRL1	0	0	0	0	0	0	0	0	0	0.8531	0.955677	0.981535	1	0.969053	0.994219	0.999578	1	0.999828	1
TTC13	0	0	0	0	0	0	0	0	0	0.856655	0.944825	0.981537	1	0.969053	0.994219	0.999578	1	0.999828	1
RORB	0	0	0	0	0	0	0	0	0	0.856111	0.946328	0.981537	1	0.969053	0.994219	0.999578	1	0.999829	1
ZNF619	0	0	0	0	0	0	0	0	0	0.853925	0.952962	0.98154	1	0.969053	0.994219	0.999578	1	0.999829	1
MFN2	0	0	0	0	0	0	0	0	0	0.854561	0.950944	0.98154	1	0.969053	0.994219	0.999578	1	0.999829	1
ZNF284	0	0	0	0	0	0	0	0	0	0.853823	0.953309	0.98154	1	0.969053	0.994219	0.999578	1	0.999829	1
VAC14	0	0	0	0	0	0	0	0	0	0.853046	0.955971	0.981542	1	0.969053	0.994219	0.999578	1	0.999829	1
KIAA0408	0	0	0	0	0	0	0	0	0	0.854217	0.952076	0.981544	1	0.969053	0.994219	0.999578	1	0.999829	1
CCN4	0	0	0	0	0	0	0	0	0	0.852905	0.956505	0.981544	1	0.969053	0.994219	0.999578	1	0.999829	1
SLC27A2	0	0	0	0	0	0	0	0	0	0.852259	0.958879	0.981544	1	0.969053	0.994219	0.999578	1	0.999829	1
TNKS2	0	0	0	0	0	0	0	0	0	0.856017	0.946716	0.981547	1	0.969053	0.994219	0.999578	1	0.999829	1
DDX24	0	0	0	0	0	0	0	0	0	0.853626	0.954067	0.981548	1	0.969053	0.994219	0.999578	1	0.999829	1
OR1L4	0	0	0	0	0	0	0	0	0	0.849312	0.972497	0.981549	1	0.969053	0.994219	0.999578	1	0.999829	1
ZNF25	0	0	0	0	0	0	0	0	0	0.854708	0.950661	0.981553	1	0.969053	0.994219	0.999578	1	0.999829	1
SYT4	0	0	0	0	0	0	0	0	0	0.853335	0.955254	0.981561	1	0.969053	0.994219	0.999578	1	0.999829	1
SELPLG	0	0	0	0	0	0	0	0	0	0.850316	0.967468	0.981562	1	0.969053	0.994219	0.999578	1	0.999829	1
ZC3HAV1	0	0	0	0	0	0	0	0	0	0.852962	0.956583	0.981562	1	0.969053	0.994219	0.999578	1	0.999829	1
DPP8	0	0	0	0	0	0	0	0	0	0.855356	0.948939	0.981571	1	0.969053	0.994219	0.999578	1	0.999829	1
TBC1D9	0	0	0	0	0	0	0	0	0	0.854056	0.952991	0.981572	1	0.969053	0.994219	0.999578	1	0.999829	1
MAP4K4	0	0	0	0	0	0	0	0	0	0.857261	0.943619	0.981572	1	0.969053	0.994219	0.999578	1	0.999829	1
ZC3H7A	0	0	0	0	0	0	0	0	0	0.856392	0.945986	0.981573	1	0.969053	0.994219	0.999578	1	0.999829	1
PDPR	0	0	0	0	0	0	0	0	0	0.855619	0.948201	0.981574	1	0.969053	0.994219	0.999578	1	0.999829	1
GPR162	0	0	0	0	0	0	0	0	0	0.851239	0.963559	0.981578	1	0.969053	0.994219	0.999578	1	0.999829	1
IKZF4	0	0	0	0	0	0	0	0	0	0.851947	0.960653	0.981579	1	0.969053	0.994219	0.999578	1	0.999829	1
ABL2	0	0	0	0	0	0	0	0	0	0.854709	0.951008	0.981579	1	0.969053	0.994219	0.999578	1	0.999829	1
SLC22A7	0	0	0	0	0	0	0	0	0	0.853926	0.953525	0.981579	1	0.969053	0.994219	0.999578	1	0.999829	1
LRRC14B	0	0	0	0	0	0	0	0	0	0.850205	0.968661	0.981592	1	0.969053	0.994219	0.999578	1	0.99983	1
BRAT1	0	0	0	0	0	0	0	0	0	0.853103	0.95655	0.981593	1	0.969053	0.994219	0.999578	1	0.99983	1
MRE11	0	0	0	0	0	0	0	0	0	0.856802	0.945106	0.981593	1	0.969053	0.994219	0.999578	1	0.99983	1
FAR2	0	0	0	0	0	0	0	0	0	0.854026	0.953422	0.981595	1	0.969053	0.994219	0.999578	1	0.99983	1
VSTM4	0	0	0	0	0	0	0	0	0	0.852788	0.957768	0.981598	1	0.969053	0.994219	0.999578	1	0.99983	1
CAND1	0	0	0	0	0	0	0	0	0	0.853902	0.953892	0.981599	1	0.969053	0.994219	0.999578	1	0.99983	1
PIM2	0	0	0	0	0	0	0	0	0	0.854104	0.953238	0.9816	1	0.969053	0.994219	0.999578	1	0.99983	1
VILL	0	0	0	0	0	0	0	0	0	0.854393	0.952318	0.981601	1	0.969053	0.994219	0.999578	1	0.99983	1
FBXW8	0	0	0	0	0	0	0	0	0	0.853515	0.955236	0.981601	1	0.969053	0.994219	0.999578	1	0.99983	1
ITCH	0	0	0	0	0	0	0	0	0	0.857881	0.942358	0.981603	1	0.969053	0.994219	0.999578	1	0.99983	1
ASXL2	0	0	0	0	0	0	0	0	0	0.853785	0.954375	0.981605	1	0.969053	0.994219	0.999578	1	0.99983	1
TARS3	0	0	0	0	0	0	0	0	0	0.856274	0.946781	0.98161	1	0.969053	0.994219	0.999578	1	0.99983	1
ADCK2	0	0	0	0	0	0	0	0	0	0.852557	0.95882	0.98161	1	0.969053	0.994219	0.999578	1	0.99983	1
SUSD4	0	0	0	0	0	0	0	0	0	0.853361	0.955925	0.981612	1	0.969053	0.994219	0.999578	1	0.99983	1
MAMDC2	0	0	0	0	0	0	0	0	0	0.85667	0.94575	0.981616	1	0.969053	0.994219	0.999578	1	0.99983	1
APOBR	0	0	0	0	0	0	0	0	0	0.852828	0.957925	0.981617	1	0.969053	0.994219	0.999578	1	0.99983	1
SLTM	0	0	0	0	0	0	0	0	0	0.857999	0.942267	0.981621	1	0.969053	0.994219	0.999578	1	0.99983	1
TBC1D24	0	0	0	0	0	0	0	0	0	0.851281	0.964192	0.981621	1	0.969053	0.994219	0.999578	1	0.99983	1
ZC3H12D	0	0	0	0	0	0	0	0	0	0.850708	0.966815	0.981622	1	0.969053	0.994219	0.999578	1	0.99983	1
ZNF485	0	0	0	0	0	0	0	0	0	0.854319	0.952856	0.981622	1	0.969053	0.994219	0.999578	1	0.99983	1
CSGALNACT1	0	0	0	0	0	0	0	0	0	0.853521	0.955676	0.981632	1	0.969053	0.994219	0.999578	1	0.99983	1
GCNT1	0	0	0	0	0	0	0	0	0	0.851931	0.961726	0.981637	1	0.969053	0.994219	0.999578	1	0.99983	1
PIBF1	0	0	0	0	0	0	0	0	0	0.85996	0.937645	0.981637	1	0.969053	0.994219	0.999578	1	0.99983	1
PODN	0	0	0	0	0	0	0	0	0	0.85291	0.957954	0.981638	1	0.969053	0.994219	0.999578	1	0.99983	1
CXCR1	0	0	0	0	0	0	0	0	0	0.850288	0.969326	0.981643	1	0.969053	0.994219	0.999578	1	0.99983	1
SART3	0	0	0	0	0	0	0	0	0	0.855932	0.948181	0.981643	1	0.969053	0.994219	0.999578	1	0.99983	1
EZH2	0	0	0	0	0	0	0	0	0	0.856862	0.94559	0.981646	1	0.969053	0.994219	0.999578	1	0.999831	1
GNE	0	0	0	0	0	0	0	0	0	0.854025	0.95423	0.981651	1	0.969053	0.994219	0.999578	1	0.999831	1
KLC1	0	0	0	0	0	0	0	0	0	0.856024	0.948039	0.981653	1	0.969053	0.994219	0.999578	1	0.999831	1
OR6N2	0	0	0	0	0	0	0	0	0	0.851577	0.963558	0.981656	1	0.969053	0.994219	0.999578	1	0.999831	1
IRGC	0	0	0	0	0	0	0	0	0	0.850278	0.96971	0.981658	1	0.969053	0.994219	0.999578	1	0.999831	1
PTGER4	0	0	0	0	0	0	0	0	0	0.851486	0.96401	0.98166	1	0.969053	0.994219	0.999578	1	0.999831	1
CCPG1	0	0	0	0	0	0	0	0	0	0.85539	0.950027	0.981661	1	0.969053	0.994219	0.999578	1	0.999831	1
AMY1C	0	0	0	0	0	0	0	0	0	0.857584	0.943827	0.981662	1	0.969053	0.994219	0.999578	1	0.999831	1
UBA7	0	0	0	0	0	0	0	0	0	0.854699	0.952214	0.981664	1	0.969053	0.994219	0.999578	1	0.999831	1
NUAK1	0	0	0	0	0	0	0	0	0	0.853543	0.956128	0.981667	1	0.969053	0.994219	0.999578	1	0.999831	1
AP1G1	0	0	0	0	0	0	0	0	0	0.858251	0.942164	0.981668	1	0.969053	0.994219	0.999578	1	0.999831	1
TMCO3	0	0	0	0	0	0	0	0	0	0.853527	0.956306	0.981675	1	0.969053	0.994219	0.999578	1	0.999831	1
TMEM164	0	0	0	0	0	0	0	0	0	0.853104	0.957839	0.981676	1	0.969053	0.994219	0.999578	1	0.999831	1
NOX4	0	0	0	0	0	0	0	0	0	0.859558	0.939043	0.981679	1	0.969053	0.994219	0.999578	1	0.999831	1
REN	0	0	0	0	0	0	0	0	0	0.856667	0.946537	0.981679	1	0.969053	0.994219	0.999578	1	0.999831	1
CAMK1G	0	0	0	0	0	0	0	0	0	0.856004	0.948454	0.98168	1	0.969053	0.994219	0.999578	1	0.999831	1
GTF2IRD2B	0	0	0	0	0	0	0	0	0	0.853787	0.955515	0.981683	1	0.969053	0.994219	0.999578	1	0.999831	1
OR2M5	0	0	0	0	0	0	0	0	0	0.850731	0.96797	0.981684	1	0.969053	0.994219	0.999578	1	0.999831	1
CPSF2	0	0	0	0	0	0	0	0	0	0.855587	0.949734	0.981684	1	0.969053	0.994219	0.999578	1	0.999831	1
CABLES1	0	0	0	0	0	0	0	0	0	0.852553	0.960144	0.981689	1	0.969053	0.994219	0.999578	1	0.999831	1
PNPLA4	0	0	0	0	0	0	0	0	0	0.856456	0.947284	0.981691	1	0.969053	0.994219	0.999578	1	0.999831	1
ZNF628	0	0	0	0	0	0	0	0	0	0.850194	0.97095	0.981693	1	0.969053	0.994219	0.999578	1	0.999831	1
EML3	0	0	0	0	0	0	0	0	0	0.85436	0.953754	0.981695	1	0.969053	0.994219	0.999578	1	0.999831	1
PRKAG3	0	0	0	0	0	0	0	0	0	0.854916	0.951961	0.981695	1	0.969053	0.994219	0.999578	1	0.999831	1
SPG7	0	0	0	0	0	0	0	0	0	0.854256	0.954106	0.981695	1	0.969053	0.994219	0.999578	1	0.999831	1
KCNJ6	0	0	0	0	0	0	0	0	0	0.853177	0.957941	0.981699	1	0.969053	0.994219	0.999578	1	0.999832	1
ZNF100	0	0	0	0	0	0	0	0	0	0.855742	0.949484	0.9817	1	0.969053	0.994219	0.999578	1	0.999832	1
OR51F2	0	0	0	0	0	0	0	0	0	0.852041	0.962432	0.981703	1	0.969053	0.994219	0.999578	1	0.999832	1
SLC17A8	0	0	0	0	0	0	0	0	0	0.854859	0.952262	0.981704	1	0.969053	0.994219	0.999578	1	0.999832	1
ANKS3	0	0	0	0	0	0	0	0	0	0.855864	0.949173	0.981704	1	0.969053	0.994219	0.999578	1	0.999832	1
UNK	0	0	0	0	0	0	0	0	0	0.855235	0.951102	0.981705	1	0.969053	0.994219	0.999578	1	0.999832	1
TTLL9	0	0	0	0	0	0	0	0	0	0.856392	0.947668	0.981707	1	0.969053	0.994219	0.999578	1	0.999832	1
CPT1B	0	0	0	0	0	0	0	0	0	0.854233	0.954434	0.981712	1	0.969053	0.994219	0.999578	1	0.999832	1
ACTL8	0	0	0	0	0	0	0	0	0	0.851606	0.9645	0.981714	1	0.969053	0.994219	0.999578	1	0.999832	1
PPP6R3	0	0	0	0	0	0	0	0	0	0.858796	0.941312	0.981715	1	0.969053	0.994219	0.999578	1	0.999832	1
OR14K1	0	0	0	0	0	0	0	0	0	0.851358	0.965685	0.981718	1	0.969053	0.994219	0.999578	1	0.999832	1
DMRTC2	0	0	0	0	0	0	0	0	0	0.854371	0.954106	0.981721	1	0.969053	0.994219	0.999578	1	0.999832	1
COG6	0	0	0	0	0	0	0	0	0	0.856649	0.947131	0.981722	1	0.969053	0.994219	0.999578	1	0.999832	1
OR14J1	0	0	0	0	0	0	0	0	0	0.849946	0.973128	0.981725	1	0.969053	0.994219	0.999578	1	0.999832	1
CD248	0	0	0	0	0	0	0	0	0	0.850733	0.968908	0.981728	1	0.969053	0.994219	0.999578	1	0.999832	1
SLC28A3	0	0	0	0	0	0	0	0	0	0.85636	0.948115	0.981735	1	0.969053	0.994219	0.999578	1	0.999832	1
HTRA1	0	0	0	0	0	0	0	0	0	0.853224	0.958374	0.981737	1	0.969053	0.994219	0.999578	1	0.999832	1
NPSR1	0	0	0	0	0	0	0	0	0	0.857225	0.945723	0.981739	1	0.969053	0.994219	0.999578	1	0.999832	1
SLC25A43	0	0	0	0	0	0	0	0	0	0.854591	0.953634	0.981739	1	0.969053	0.994219	0.999578	1	0.999832	1
KRT80	0	0	0	0	0	0	0	0	0	0.855005	0.9523	0.98174	1	0.969053	0.994219	0.999578	1	0.999832	1
DRC3	0	0	0	0	0	0	0	0	0	0.855995	0.949256	0.98174	1	0.969053	0.994219	0.999578	1	0.999832	1
HTR7	0	0	0	0	0	0	0	0	0	0.851274	0.966549	0.981742	1	0.969053	0.994219	0.999578	1	0.999832	1
CYP11B2	0	0	0	0	0	0	0	0	0	0.853782	0.956443	0.981742	1	0.969053	0.994219	0.999578	1	0.999832	1
KCNJ8	0	0	0	0	0	0	0	0	0	0.853428	0.957841	0.981751	1	0.969053	0.994219	0.999578	1	0.999832	1
PDHA2	0	0	0	0	0	0	0	0	0	0.852259	0.962405	0.981752	1	0.969053	0.994219	0.999578	1	0.999832	1
CLCN6	0	0	0	0	0	0	0	0	0	0.855193	0.951912	0.981755	1	0.969053	0.994219	0.999578	1	0.999833	1
CYP19A1	0	0	0	0	0	0	0	0	0	0.854655	0.953681	0.981757	1	0.969053	0.994219	0.999578	1	0.999833	1
CCDC144A	0	0	0	0	0	0	0	0	0	0.856176	0.948954	0.981758	1	0.969053	0.994219	0.999578	1	0.999833	1
SGCA	0	0	0	0	0	0	0	0	0	0.8535	0.957712	0.981759	1	0.969053	0.994219	0.999578	1	0.999833	1
SLC17A1	0	0	0	0	0	0	0	0	0	0.856241	0.948866	0.981766	1	0.969053	0.994219	0.999578	1	0.999833	1
INSYN2B	0	0	0	0	0	0	0	0	0	0.853829	0.956682	0.981769	1	0.969053	0.994219	0.999578	1	0.999833	1
PRKAR1B	0	0	0	0	0	0	0	0	0	0.854066	0.955903	0.981772	1	0.969053	0.994219	0.999578	1	0.999833	1
KIF9	0	0	0	0	0	0	0	0	0	0.855727	0.950577	0.981778	1	0.969053	0.994219	0.999578	1	0.999833	1
SERPINA5	0	0	0	0	0	0	0	0	0	0.851989	0.964067	0.98178	1	0.969053	0.994219	0.999578	1	0.999833	1
MFN1	0	0	0	0	0	0	0	0	0	0.857726	0.944891	0.981783	1	0.969053	0.994219	0.999578	1	0.999833	1
NIBAN2	0	0	0	0	0	0	0	0	0	0.85538	0.951725	0.981784	1	0.969053	0.994219	0.999578	1	0.999833	1
GPR82	0	0	0	0	0	0	0	0	0	0.852264	0.962973	0.981785	1	0.969053	0.994219	0.999578	1	0.999833	1
GPD2	0	0	0	0	0	0	0	0	0	0.855118	0.952585	0.981786	1	0.969053	0.994219	0.999578	1	0.999833	1
USP16	0	0	0	0	0	0	0	0	0	0.856496	0.9484	0.981787	1	0.969053	0.994219	0.999578	1	0.999833	1
SIK1	0	0	0	0	0	0	0	0	0	0.853297	0.958935	0.981789	1	0.969053	0.994219	0.999578	1	0.999833	1
HCCS	0	0	0	0	0	0	0	0	0	0.857196	0.946422	0.981789	1	0.969053	0.994219	0.999578	1	0.999833	1
STEAP3	0	0	0	0	0	0	0	0	0	0.851356	0.967163	0.981791	1	0.969053	0.994219	0.999578	1	0.999833	1
ZNF324	0	0	0	0	0	0	0	0	0	0.852284	0.963013	0.981792	1	0.969053	0.994219	0.999578	1	0.999833	1
ELAVL2	0	0	0	0	0	0	0	0	0	0.854674	0.954156	0.981794	1	0.969053	0.994219	0.999578	1	0.999833	1
IL10RA	0	0	0	0	0	0	0	0	0	0.853789	0.957224	0.981795	1	0.969053	0.994219	0.999578	1	0.999833	1
ANPEP	0	0	0	0	0	0	0	0	0	0.855221	0.952397	0.981796	1	0.969053	0.994219	0.999578	1	0.999833	1
COLGALT1	0	0	0	0	0	0	0	0	0	0.853271	0.959163	0.981796	1	0.969053	0.994219	0.999578	1	0.999833	1
PRODH2	0	0	0	0	0	0	0	0	0	0.855175	0.952565	0.981797	1	0.969053	0.994219	0.999578	1	0.999833	1
PIR	0	0	0	0	0	0	0	0	0	0.857246	0.946392	0.981797	1	0.969053	0.994219	0.999578	1	0.999833	1
OIT3	0	0	0	0	0	0	0	0	0	0.854863	0.953682	0.981804	1	0.969053	0.994219	0.999578	1	0.999833	1
SUN5	0	0	0	0	0	0	0	0	0	0.858745	0.942479	0.981805	1	0.969053	0.994219	0.999578	1	0.999833	1
OXTR	0	0	0	0	0	0	0	0	0	0.8503	0.973046	0.981805	1	0.969053	0.994219	0.999578	1	0.999833	1
HHAT	0	0	0	0	0	0	0	0	0	0.857281	0.946393	0.981805	1	0.969053	0.994219	0.999578	1	0.999833	1
OR10K1	0	0	0	0	0	0	0	0	0	0.851446	0.967033	0.981806	1	0.969053	0.994219	0.999578	1	0.999833	1
SUPT16H	0	0	0	0	0	0	0	0	0	0.858773	0.942443	0.981808	1	0.969053	0.994219	0.999578	1	0.999834	1
GBP2	0	0	0	0	0	0	0	0	0	0.856585	0.948452	0.981811	1	0.969053	0.994219	0.999578	1	0.999834	1
SIK1B	0	0	0	0	0	0	0	0	0	0.853428	0.958922	0.981818	1	0.969053	0.994219	0.999578	1	0.999834	1
GLIPR1L2	0	0	0	0	0	0	0	0	0	0.856261	0.949512	0.98182	1	0.969053	0.994219	0.999578	1	0.999834	1
CPNE8	0	0	0	0	0	0	0	0	0	0.858294	0.943826	0.98182	1	0.969053	0.994219	0.999578	1	0.999834	1
KIF5C	0	0	0	0	0	0	0	0	0	0.85769	0.945449	0.98182	1	0.969053	0.994219	0.999578	1	0.999834	1
PCSK9	0	0	0	0	0	0	0	0	0	0.853111	0.960225	0.981823	1	0.969053	0.994219	0.999578	1	0.999834	1
ZNF66	0	0	0	0	0	0	0	0	0	0.853768	0.957785	0.981825	1	0.969053	0.994219	0.999578	1	0.999834	1
C6orf132	0	0	0	0	0	0	0	0	0	0.851876	0.96545	0.981827	1	0.969053	0.994219	0.999578	1	0.999834	1
TBK1	0	0	0	0	0	0	0	0	0	0.858716	0.942809	0.981827	1	0.969053	0.994219	0.999578	1	0.999834	1
CLOCK	0	0	0	0	0	0	0	0	0	0.85825	0.944045	0.981829	1	0.969053	0.994219	0.999578	1	0.999834	1
ZNF775	0	0	0	0	0	0	0	0	0	0.851273	0.968397	0.981831	1	0.969053	0.994219	0.999578	1	0.999834	1
IL15RA	0	0	0	0	0	0	0	0	0	0.853119	0.96035	0.981833	1	0.969053	0.994219	0.999578	1	0.999834	1
OR13G1	0	0	0	0	0	0	0	0	0	0.850316	0.973665	0.981834	1	0.969053	0.994219	0.999578	1	0.999834	1
HEPACAM	0	0	0	0	0	0	0	0	0	0.853353	0.959555	0.981839	1	0.969053	0.994219	0.999578	1	0.999834	1
ATP6V1B1	0	0	0	0	0	0	0	0	0	0.855268	0.953013	0.98185	1	0.969053	0.994219	0.999578	1	0.999834	1
PTAFR	0	0	0	0	0	0	0	0	0	0.851162	0.969463	0.981855	1	0.969053	0.994219	0.999578	1	0.999834	1
HEATR4	0	0	0	0	0	0	0	0	0	0.855979	0.950887	0.981858	1	0.969053	0.994219	0.999578	1	0.999834	1
TNS4	0	0	0	0	0	0	0	0	0	0.856227	0.950144	0.981859	1	0.969053	0.994219	0.999578	1	0.999834	1
PGAM4	0	0	0	0	0	0	0	0	0	0.85242	0.963671	0.981859	1	0.969053	0.994219	0.999578	1	0.999834	1
NOL4L	0	0	0	0	0	0	0	0	0	0.85301	0.96126	0.981861	1	0.969053	0.994219	0.999578	1	0.999834	1
XPR1	0	0	0	0	0	0	0	0	0	0.857328	0.946956	0.981861	1	0.969053	0.994219	0.999578	1	0.999834	1
CLIC2	0	0	0	0	0	0	0	0	0	0.854853	0.954581	0.981864	1	0.969053	0.994219	0.999578	1	0.999835	1
INTS4	0	0	0	0	0	0	0	0	0	0.857601	0.946271	0.981867	1	0.969053	0.994219	0.999578	1	0.999835	1
LRRC18	0	0	0	0	0	0	0	0	0	0.850965	0.970822	0.981869	1	0.969053	0.994219	0.999578	1	0.999835	1
SEZ6L2	0	0	0	0	0	0	0	0	0	0.85388	0.958085	0.98187	1	0.969053	0.994219	0.999578	1	0.999835	1
OR10AD1	0	0	0	0	0	0	0	0	0	0.852552	0.963308	0.98187	1	0.969053	0.994219	0.999578	1	0.999835	1
SPO11	0	0	0	0	0	0	0	0	0	0.857254	0.947284	0.98187	1	0.969053	0.994219	0.999578	1	0.999835	1
MRTFA	0	0	0	0	0	0	0	0	0	0.85392	0.957972	0.981872	1	0.969053	0.994219	0.999578	1	0.999835	1
SUSD5	0	0	0	0	0	0	0	0	0	0.852919	0.961832	0.981873	1	0.969053	0.994219	0.999578	1	0.999835	1
WDR91	0	0	0	0	0	0	0	0	0	0.855841	0.951519	0.981873	1	0.969053	0.994219	0.999578	1	0.999835	1
CRY2	0	0	0	0	0	0	0	0	0	0.855248	0.95345	0.981876	1	0.969053	0.994219	0.999578	1	0.999835	1
ACSL1	0	0	0	0	0	0	0	0	0	0.858648	0.943567	0.981877	1	0.969053	0.994219	0.999578	1	0.999835	1
PLPPR3	0	0	0	0	0	0	0	0	0	0.850979	0.970938	0.981877	1	0.969053	0.994219	0.999578	1	0.999835	1
SLC25A53	0	0	0	0	0	0	0	0	0	0.853098	0.961209	0.981878	1	0.969053	0.994219	0.999578	1	0.999835	1
ZNF678	0	0	0	0	0	0	0	0	0	0.855312	0.953326	0.981882	1	0.969053	0.994219	0.999578	1	0.999835	1
LRRC8B	0	0	0	0	0	0	0	0	0	0.853359	0.960332	0.981887	1	0.969053	0.994219	0.999578	1	0.999835	1
PPP1R13L	0	0	0	0	0	0	0	0	0	0.852787	0.962637	0.981887	1	0.969053	0.994219	0.999578	1	0.999835	1
XYLT2	0	0	0	0	0	0	0	0	0	0.853406	0.960174	0.981889	1	0.969053	0.994219	0.999578	1	0.999835	1
CARNS1	0	0	0	0	0	0	0	0	0	0.852213	0.965182	0.981891	1	0.969053	0.994219	0.999578	1	0.999835	1
ZNF136	0	0	0	0	0	0	0	0	0	0.858204	0.944948	0.981894	1	0.969053	0.994219	0.999578	1	0.999835	1
SSX3	0	0	0	0	0	0	0	0	0	0.855316	0.953511	0.981896	1	0.969053	0.994219	0.999578	1	0.999835	1
LZTR1	0	0	0	0	0	0	0	0	0	0.855031	0.954459	0.981896	1	0.969053	0.994219	0.999578	1	0.999835	1
ZNF814	0	0	0	0	0	0	0	0	0	0.855593	0.952633	0.981897	1	0.969053	0.994219	0.999578	1	0.999835	1
CTTN	0	0	0	0	0	0	0	0	0	0.857179	0.947837	0.981897	1	0.969053	0.994219	0.999578	1	0.999835	1
GTF2I	0	0	0	0	0	0	0	0	0	0.858299	0.94476	0.981899	1	0.969053	0.994219	0.999578	1	0.999835	1
ACSF3	0	0	0	0	0	0	0	0	0	0.854601	0.955986	0.9819	1	0.969053	0.994219	0.999578	1	0.999835	1
OR51I1	0	0	0	0	0	0	0	0	0	0.851805	0.967279	0.981902	1	0.969053	0.994219	0.999578	1	0.999835	1
ALDH16A1	0	0	0	0	0	0	0	0	0	0.855013	0.954655	0.981906	1	0.969053	0.994219	0.999578	1	0.999835	1
PRKAG2	0	0	0	0	0	0	0	0	0	0.856168	0.950969	0.981907	1	0.969053	0.994219	0.999578	1	0.999835	1
OR10T2	0	0	0	0	0	0	0	0	0	0.85167	0.968198	0.981915	1	0.969053	0.994219	0.999578	1	0.999835	1
TKFC	0	0	0	0	0	0	0	0	0	0.854217	0.957583	0.981916	1	0.969053	0.994219	0.999578	1	0.999835	1
ZNF358	0	0	0	0	0	0	0	0	0	0.85038	0.975465	0.981917	1	0.969053	0.994219	0.999578	1	0.999836	1
MMP27	0	0	0	0	0	0	0	0	0	0.856069	0.95143	0.981919	1	0.969053	0.994219	0.999578	1	0.999836	1
ADAM9	0	0	0	0	0	0	0	0	0	0.858323	0.945035	0.981927	1	0.969053	0.994219	0.999578	1	0.999836	1
AIFM3	0	0	0	0	0	0	0	0	0	0.855567	0.953251	0.981935	1	0.969053	0.994219	0.999578	1	0.999836	1
DLG4	0	0	0	0	0	0	0	0	0	0.856408	0.950616	0.981935	1	0.969053	0.994219	0.999578	1	0.999836	1
SCFD2	0	0	0	0	0	0	0	0	0	0.854751	0.956006	0.981936	1	0.969053	0.994219	0.999578	1	0.999836	1
PCDHGC3	0	0	0	0	0	0	0	0	0	0.852691	0.963961	0.981938	1	0.969053	0.994219	0.999578	1	0.999836	1
PPP1R15A	0	0	0	0	0	0	0	0	0	0.854851	0.955686	0.981938	1	0.969053	0.994219	0.999578	1	0.999836	1
ALPL	0	0	0	0	0	0	0	0	0	0.854778	0.955968	0.98194	1	0.969053	0.994219	0.999578	1	0.999836	1
XCR1	0	0	0	0	0	0	0	0	0	0.851824	0.968009	0.981942	1	0.969053	0.994219	0.999578	1	0.999836	1
STK26	0	0	0	0	0	0	0	0	0	0.858608	0.944465	0.981943	1	0.969053	0.994219	0.999578	1	0.999836	1
PRR23B	0	0	0	0	0	0	0	0	0	0.851644	0.969034	0.981948	1	0.969053	0.994219	0.999578	1	0.999836	1
MAN1C1	0	0	0	0	0	0	0	0	0	0.855856	0.952528	0.981949	1	0.969053	0.994219	0.999578	1	0.999836	1
OR2K2	0	0	0	0	0	0	0	0	0	0.851668	0.968969	0.98195	1	0.969053	0.994219	0.999578	1	0.999836	1
GDPD4	0	0	0	0	0	0	0	0	0	0.858193	0.945717	0.981954	1	0.969053	0.994219	0.999578	1	0.999836	1
ACTN4	0	0	0	0	0	0	0	0	0	0.855895	0.952501	0.981956	1	0.969053	0.994219	0.999578	1	0.999836	1
SHKBP1	0	0	0	0	0	0	0	0	0	0.855217	0.95472	0.981956	1	0.969053	0.994219	0.999578	1	0.999836	1
LANCL2	0	0	0	0	0	0	0	0	0	0.855865	0.95264	0.981959	1	0.969053	0.994219	0.999578	1	0.999836	1
RNF148	0	0	0	0	0	0	0	0	0	0.853899	0.959473	0.98196	1	0.969053	0.994219	0.999578	1	0.999836	1
UACA	0	0	0	0	0	0	0	0	0	0.858174	0.945941	0.981968	1	0.969053	0.994219	0.999578	1	0.999836	1
VNN1	0	0	0	0	0	0	0	0	0	0.854151	0.958715	0.981971	1	0.969053	0.994219	0.999578	1	0.999836	1
EXOC3L4	0	0	0	0	0	0	0	0	0	0.853676	0.960534	0.981972	1	0.969053	0.994219	0.999578	1	0.999837	1
ACKR2	0	0	0	0	0	0	0	0	0	0.851547	0.970097	0.981973	1	0.969053	0.994219	0.999578	1	0.999837	1
NAP1L2	0	0	0	0	0	0	0	0	0	0.853612	0.960828	0.981975	1	0.969053	0.994219	0.999578	1	0.999837	1
NCF4	0	0	0	0	0	0	0	0	0	0.854291	0.958274	0.981976	1	0.969053	0.994219	0.999578	1	0.999837	1
CXorf38	0	0	0	0	0	0	0	0	0	0.856714	0.950269	0.981978	1	0.969053	0.994219	0.999578	1	0.999837	1
ZNF839	0	0	0	0	0	0	0	0	0	0.853362	0.9619	0.981979	1	0.969053	0.994219	0.999578	1	0.999837	1
PRPF40A	0	0	0	0	0	0	0	0	0	0.858841	0.944285	0.98198	1	0.969053	0.994219	0.999578	1	0.999837	1
CMIP	0	0	0	0	0	0	0	0	0	0.856421	0.951196	0.981981	1	0.969053	0.994219	0.999578	1	0.999837	1
ACCS	0	0	0	0	0	0	0	0	0	0.855833	0.953124	0.981986	1	0.969053	0.994219	0.999578	1	0.999837	1
PGBD1	0	0	0	0	0	0	0	0	0	0.855959	0.952776	0.98199	1	0.969053	0.994219	0.999578	1	0.999837	1
MCM10	0	0	0	0	0	0	0	0	0	0.857518	0.948069	0.981991	1	0.969053	0.994219	0.999578	1	0.999837	1
PPIG	0	0	0	0	0	0	0	0	0	0.858625	0.94501	0.981992	1	0.969053	0.994219	0.999578	1	0.999837	1
TRIM71	0	0	0	0	0	0	0	0	0	0.852361	0.966495	0.981993	1	0.969053	0.994219	0.999578	1	0.999837	1
XKR5	0	0	0	0	0	0	0	0	0	0.855778	0.953411	0.981994	1	0.969053	0.994219	0.999578	1	0.999837	1
CD5L	0	0	0	0	0	0	0	0	0	0.857104	0.949326	0.981995	1	0.969053	0.994219	0.999578	1	0.999837	1
ZPLD1	0	0	0	0	0	0	0	0	0	0.857951	0.94692	0.981997	1	0.969053	0.994219	0.999578	1	0.999837	1
CCNK	0	0	0	0	0	0	0	0	0	0.855586	0.954098	0.981998	1	0.969053	0.994219	0.999578	1	0.999837	1
ACP7	0	0	0	0	0	0	0	0	0	0.856164	0.952251	0.981999	1	0.969053	0.994219	0.999578	1	0.999837	1
NEURL1B	0	0	0	0	0	0	0	0	0	0.851361	0.971716	0.982	1	0.969053	0.994219	0.999578	1	0.999837	1
NPY2R	0	0	0	0	0	0	0	0	0	0.85312	0.963329	0.982003	1	0.969053	0.994219	0.999578	1	0.999837	1
ECM2	0	0	0	0	0	0	0	0	0	0.855968	0.952929	0.982003	1	0.969053	0.994219	0.999578	1	0.999837	1
PRR23A	0	0	0	0	0	0	0	0	0	0.852699	0.965217	0.982006	1	0.969053	0.994219	0.999578	1	0.999837	1
FZD10	0	0	0	0	0	0	0	0	0	0.851638	0.970404	0.982008	1	0.969053	0.994219	0.999578	1	0.999837	1
CXXC1	0	0	0	0	0	0	0	0	0	0.854997	0.956259	0.982009	1	0.969053	0.994219	0.999578	1	0.999837	1
IARS2	0	0	0	0	0	0	0	0	0	0.857461	0.948463	0.982009	1	0.969053	0.994219	0.999578	1	0.999837	1
GBP7	0	0	0	0	0	0	0	0	0	0.857965	0.947033	0.982009	1	0.969053	0.994219	0.999578	1	0.999837	1
ME3	0	0	0	0	0	0	0	0	0	0.855471	0.954655	0.98201	1	0.969053	0.994219	0.999578	1	0.999837	1
KCNK18	0	0	0	0	0	0	0	0	0	0.854242	0.959095	0.982016	1	0.969053	0.994219	0.999578	1	0.999837	1
RNF220	0	0	0	0	0	0	0	0	0	0.856955	0.950066	0.982017	1	0.969053	0.994219	0.999578	1	0.999837	1
DCAF8	0	0	0	0	0	0	0	0	0	0.857238	0.949292	0.982023	1	0.969053	0.994219	0.999578	1	0.999837	1
NEFH	0	0	0	0	0	0	0	0	0	0.854035	0.960007	0.982023	1	0.969053	0.994219	0.999578	1	0.999837	1
PDZD8	0	0	0	0	0	0	0	0	0	0.853479	0.962221	0.982024	1	0.969053	0.994219	0.999578	1	0.999837	1
OSBP	0	0	0	0	0	0	0	0	0	0.857556	0.948389	0.982024	1	0.969053	0.994219	0.999578	1	0.999837	1
STAT6	0	0	0	0	0	0	0	0	0	0.857439	0.948771	0.982028	1	0.969053	0.994219	0.999578	1	0.999838	1
SLC5A9	0	0	0	0	0	0	0	0	0	0.856836	0.950616	0.982032	1	0.969053	0.994219	0.999578	1	0.999838	1
ANXA11	0	0	0	0	0	0	0	0	0	0.856698	0.951044	0.982032	1	0.969053	0.994219	0.999578	1	0.999838	1
SEC24D	0	0	0	0	0	0	0	0	0	0.857041	0.950018	0.982033	1	0.969053	0.994219	0.999578	1	0.999838	1
FAM178B	0	0	0	0	0	0	0	0	0	0.857834	0.947707	0.982033	1	0.969053	0.994219	0.999578	1	0.999838	1
SLK	0	0	0	0	0	0	0	0	0	0.858622	0.945521	0.982034	1	0.969053	0.994219	0.999578	1	0.999838	1
FCN2	0	0	0	0	0	0	0	0	0	0.857566	0.94848	0.982034	1	0.969053	0.994219	0.999578	1	0.999838	1
SRSF8	0	0	0	0	0	0	0	0	0	0.853588	0.962009	0.982037	1	0.969053	0.994219	0.999578	1	0.999838	1
NDST1	0	0	0	0	0	0	0	0	0	0.85521	0.95596	0.982038	1	0.969053	0.994219	0.999578	1	0.999838	1
SLC35G5	0	0	0	0	0	0	0	0	0	0.852583	0.966387	0.982039	1	0.969053	0.994219	0.999578	1	0.999838	1
MICALL1	0	0	0	0	0	0	0	0	0	0.854434	0.958866	0.982046	1	0.969053	0.994219	0.999578	1	0.999838	1
PRSS38	0	0	0	0	0	0	0	0	0	0.854789	0.95763	0.98205	1	0.969053	0.994219	0.999578	1	0.999838	1
PSG5	0	0	0	0	0	0	0	0	0	0.858164	0.947064	0.982056	1	0.969053	0.994219	0.999578	1	0.999838	1
MFRP	0	0	0	0	0	0	0	0	0	0.857034	0.950358	0.982057	1	0.969053	0.994219	0.999578	1	0.999838	1
RIPK4	0	0	0	0	0	0	0	0	0	0.853436	0.963004	0.982058	1	0.969053	0.994219	0.999578	1	0.999838	1
PNPLA1	0	0	0	0	0	0	0	0	0	0.855547	0.955145	0.98206	1	0.969053	0.994219	0.999578	1	0.999838	1
TBC1D16	0	0	0	0	0	0	0	0	0	0.853822	0.96157	0.982066	1	0.969053	0.994219	0.999578	1	0.999838	1
BRAF	0	0	0	0	0	0	0	0	0	0.859625	0.943281	0.982068	1	0.969053	0.994219	0.999578	1	0.999838	1
AMHR2	0	0	0	0	0	0	0	0	0	0.858631	0.945925	0.982069	1	0.969053	0.994219	0.999578	1	0.999838	1
SREBF2	0	0	0	0	0	0	0	0	0	0.855454	0.9556	0.982069	1	0.969053	0.994219	0.999578	1	0.999838	1
OR2AP1	0	0	0	0	0	0	0	0	0	0.851909	0.970453	0.982074	1	0.969053	0.994219	0.999578	1	0.999838	1
LARS2	0	0	0	0	0	0	0	0	0	0.858014	0.947719	0.982075	1	0.969053	0.994219	0.999578	1	0.999838	1
GALR1	0	0	0	0	0	0	0	0	0	0.852117	0.969416	0.982076	1	0.969053	0.994219	0.999578	1	0.999838	1
URGCP	0	0	0	0	0	0	0	0	0	0.854174	0.960368	0.982077	1	0.969053	0.994219	0.999578	1	0.999838	1
TUSC3	0	0	0	0	0	0	0	0	0	0.85692	0.951045	0.982082	1	0.969053	0.994219	0.999578	1	0.999839	1
ANKRD6	0	0	0	0	0	0	0	0	0	0.856879	0.951194	0.982084	1	0.969053	0.994219	0.999578	1	0.999839	1
PRDM8	0	0	0	0	0	0	0	0	0	0.852364	0.968428	0.982088	1	0.969053	0.994219	0.999578	1	0.999839	1
OLFM3	0	0	0	0	0	0	0	0	0	0.857609	0.949057	0.982088	1	0.969053	0.994219	0.999578	1	0.999839	1
RNF169	0	0	0	0	0	0	0	0	0	0.854145	0.960673	0.982088	1	0.969053	0.994219	0.999578	1	0.999839	1
PAN3	0	0	0	0	0	0	0	0	0	0.856628	0.952051	0.982089	1	0.969053	0.994219	0.999578	1	0.999839	1
TMPRSS2	0	0	0	0	0	0	0	0	0	0.857078	0.950706	0.982093	1	0.969053	0.994219	0.999578	1	0.999839	1
ACAD11	0	0	0	0	0	0	0	0	0	0.858573	0.946391	0.982093	1	0.969053	0.994219	0.999578	1	0.999839	1
SELE	0	0	0	0	0	0	0	0	0	0.858239	0.947433	0.982102	1	0.969053	0.994219	0.999578	1	0.999839	1
ZNF525	0	0	0	0	0	0	0	0	0	0.855254	0.956821	0.982104	1	0.969053	0.994219	0.999578	1	0.999839	1
AOPEP	0	0	0	0	0	0	0	0	0	0.856966	0.951282	0.98211	1	0.969053	0.994219	0.999578	1	0.999839	1
LRRTM1	0	0	0	0	0	0	0	0	0	0.85267	0.967419	0.98211	1	0.969053	0.994219	0.999578	1	0.999839	1
ZNF343	0	0	0	0	0	0	0	0	0	0.859456	0.944335	0.98212	1	0.969053	0.994219	0.999578	1	0.999839	1
TMC7	0	0	0	0	0	0	0	0	0	0.856486	0.952945	0.982121	1	0.969053	0.994219	0.999578	1	0.999839	1
SSTR3	0	0	0	0	0	0	0	0	0	0.851891	0.971689	0.982123	1	0.969053	0.994219	0.999578	1	0.999839	1
ARHGEF16	0	0	0	0	0	0	0	0	0	0.855202	0.957301	0.982123	1	0.969053	0.994219	0.999578	1	0.999839	1
SEMA7A	0	0	0	0	0	0	0	0	0	0.855538	0.956168	0.982126	1	0.969053	0.994219	0.999578	1	0.999839	1
TRIM34	0	0	0	0	0	0	0	0	0	0.857964	0.948576	0.98213	1	0.969053	0.994219	0.999578	1	0.999839	1
CYP2C19	0	0	0	0	0	0	0	0	0	0.855082	0.957953	0.982137	1	0.969053	0.994219	0.999578	1	0.999839	1
PLAG1	0	0	0	0	0	0	0	0	0	0.854479	0.960223	0.982138	1	0.969053	0.994219	0.999578	1	0.99984	1
OR52H1	0	0	0	0	0	0	0	0	0	0.852385	0.969452	0.98214	1	0.969053	0.994219	0.999578	1	0.99984	1
ASAP2	0	0	0	0	0	0	0	0	0	0.858077	0.948386	0.982141	1	0.969053	0.994219	0.999578	1	0.99984	1
SLC2A9	0	0	0	0	0	0	0	0	0	0.855035	0.958187	0.982141	1	0.969053	0.994219	0.999578	1	0.99984	1
GOLGA6A	0	0	0	0	0	0	0	0	0	0.860704	0.941407	0.982142	1	0.969053	0.994219	0.999578	1	0.99984	1
SERPINB12	0	0	0	0	0	0	0	0	0	0.857149	0.951168	0.982143	1	0.969053	0.994219	0.999578	1	0.99984	1
MIPEP	0	0	0	0	0	0	0	0	0	0.857911	0.94893	0.982145	1	0.969053	0.994219	0.999578	1	0.99984	1
ZNF783	0	0	0	0	0	0	0	0	0	0.85438	0.960783	0.982149	1	0.969053	0.994219	0.999578	1	0.99984	1
PGM5	0	0	0	0	0	0	0	0	0	0.856053	0.954773	0.98215	1	0.969053	0.994219	0.999578	1	0.99984	1
GPR132	0	0	0	0	0	0	0	0	0	0.852263	0.970336	0.982151	1	0.969053	0.994219	0.999578	1	0.99984	1
KRT39	0	0	0	0	0	0	0	0	0	0.857009	0.95174	0.982153	1	0.969053	0.994219	0.999578	1	0.99984	1
STIL	0	0	0	0	0	0	0	0	0	0.856187	0.954399	0.982155	1	0.969053	0.994219	0.999578	1	0.99984	1
WNT7A	0	0	0	0	0	0	0	0	0	0.853724	0.963599	0.982157	1	0.969053	0.994219	0.999578	1	0.99984	1
TMEM178B	0	0	0	0	0	0	0	0	0	0.855193	0.957895	0.982159	1	0.969053	0.994219	0.999578	1	0.99984	1
SENP1	0	0	0	0	0	0	0	0	0	0.861166	0.940555	0.982167	1	0.969053	0.994219	0.999578	1	0.99984	1
COLGALT2	0	0	0	0	0	0	0	0	0	0.857222	0.951293	0.982168	1	0.969053	0.994219	0.999578	1	0.99984	1
TMPRSS5	0	0	0	0	0	0	0	0	0	0.857183	0.951441	0.98217	1	0.969053	0.994219	0.999578	1	0.99984	1
UNKL	0	0	0	0	0	0	0	0	0	0.854716	0.959867	0.982171	1	0.969053	0.994219	0.999578	1	0.99984	1
B4GALNT4	0	0	0	0	0	0	0	0	0	0.855278	0.957844	0.982175	1	0.969053	0.994219	0.999578	1	0.99984	1
MANBA	0	0	0	0	0	0	0	0	0	0.85748	0.950633	0.982177	1	0.969053	0.994219	0.999578	1	0.99984	1
ACTL6B	0	0	0	0	0	0	0	0	0	0.858396	0.947961	0.982179	1	0.969053	0.994219	0.999578	1	0.99984	1
SEMA3F	0	0	0	0	0	0	0	0	0	0.85614	0.954919	0.982179	1	0.969053	0.994219	0.999578	1	0.99984	1
BIRC3	0	0	0	0	0	0	0	0	0	0.856241	0.954596	0.98218	1	0.969053	0.994219	0.999578	1	0.99984	1
OR2M3	0	0	0	0	0	0	0	0	0	0.852598	0.969252	0.98218	1	0.969053	0.994219	0.999578	1	0.99984	1
SLC22A2	0	0	0	0	0	0	0	0	0	0.855647	0.956635	0.982181	1	0.969053	0.994219	0.999578	1	0.99984	1
ERG	0	0	0	0	0	0	0	0	0	0.85548	0.957274	0.982184	1	0.969053	0.994219	0.999578	1	0.99984	1
UTY	0	0	0	0	0	0	0	0	0	0.859262	0.945637	0.982185	1	0.969053	0.994219	0.999578	1	0.99984	1
PLEKHA4	0	0	0	0	0	0	0	0	0	0.857592	0.950454	0.982189	1	0.969053	0.994219	0.999578	1	0.99984	1
CACNG8	0	0	0	0	0	0	0	0	0	0.852666	0.969136	0.982191	1	0.969053	0.994219	0.999578	1	0.99984	1
GALNT10	0	0	0	0	0	0	0	0	0	0.856796	0.95296	0.982192	1	0.969053	0.994219	0.999578	1	0.99984	1
PLCD4	0	0	0	0	0	0	0	0	0	0.857323	0.951334	0.982194	1	0.969053	0.994219	0.999578	1	0.999841	1
ZNF384	0	0	0	0	0	0	0	0	0	0.856109	0.955244	0.982194	1	0.969053	0.994219	0.999578	1	0.999841	1
SART1	0	0	0	0	0	0	0	0	0	0.857232	0.951622	0.982194	1	0.969053	0.994219	0.999578	1	0.999841	1
ACSM1	0	0	0	0	0	0	0	0	0	0.858737	0.947205	0.982195	1	0.969053	0.994219	0.999578	1	0.999841	1
TREH	0	0	0	0	0	0	0	0	0	0.858559	0.947708	0.982195	1	0.969053	0.994219	0.999578	1	0.999841	1
SEC14L3	0	0	0	0	0	0	0	0	0	0.858537	0.947813	0.982198	1	0.969053	0.994219	0.999578	1	0.999841	1
PRMT6	0	0	0	0	0	0	0	0	0	0.853794	0.964147	0.982203	1	0.969053	0.994219	0.999578	1	0.999841	1
RSPRY1	0	0	0	0	0	0	0	0	0	0.858565	0.947793	0.982203	1	0.969053	0.994219	0.999578	1	0.999841	1
SIGLEC6	0	0	0	0	0	0	0	0	0	0.856212	0.955036	0.982203	1	0.969053	0.994219	0.999578	1	0.999841	1
HNF1A	0	0	0	0	0	0	0	0	0	0.855958	0.95595	0.982207	1	0.969053	0.994219	0.999578	1	0.999841	1
E4F1	0	0	0	0	0	0	0	0	0	0.854338	0.96198	0.982208	1	0.969053	0.994219	0.999578	1	0.999841	1
CARF	0	0	0	0	0	0	0	0	0	0.857142	0.952128	0.982211	1	0.969053	0.994219	0.999578	1	0.999841	1
OR2AE1	0	0	0	0	0	0	0	0	0	0.854113	0.962965	0.982212	1	0.969053	0.994219	0.999578	1	0.999841	1
PHLDB3	0	0	0	0	0	0	0	0	0	0.856747	0.953578	0.982224	1	0.969053	0.994219	0.999578	1	0.999841	1
PPP4R1	0	0	0	0	0	0	0	0	0	0.859074	0.946646	0.982225	1	0.969053	0.994219	0.999578	1	0.999841	1
PRKCD	0	0	0	0	0	0	0	0	0	0.85791	0.94998	0.982225	1	0.969053	0.994219	0.999578	1	0.999841	1
CYP2C8	0	0	0	0	0	0	0	0	0	0.857857	0.950233	0.982232	1	0.969053	0.994219	0.999578	1	0.999841	1
GPR35	0	0	0	0	0	0	0	0	0	0.852611	0.970378	0.982234	1	0.969053	0.994219	0.999578	1	0.999841	1
PNLIPRP1	0	0	0	0	0	0	0	0	0	0.858467	0.948485	0.982235	1	0.969053	0.994219	0.999578	1	0.999841	1
CYP2C18	0	0	0	0	0	0	0	0	0	0.856093	0.955942	0.982237	1	0.969053	0.994219	0.999578	1	0.999841	1
STRIP2	0	0	0	0	0	0	0	0	0	0.858718	0.947816	0.982238	1	0.969053	0.994219	0.999578	1	0.999841	1
ZNF853	0	0	0	0	0	0	0	0	0	0.856259	0.955408	0.982239	1	0.969053	0.994219	0.999578	1	0.999841	1
RNF31	0	0	0	0	0	0	0	0	0	0.857529	0.951371	0.982243	1	0.969053	0.994219	0.999578	1	0.999841	1
CEACAM21	0	0	0	0	0	0	0	0	0	0.857385	0.951838	0.982244	1	0.969053	0.994219	0.999578	1	0.999841	1
PHACTR1	0	0	0	0	0	0	0	0	0	0.858473	0.948596	0.982245	1	0.969053	0.994219	0.999578	1	0.999841	1
CYP24A1	0	0	0	0	0	0	0	0	0	0.856634	0.954287	0.982248	1	0.969053	0.994219	0.999578	1	0.999841	1
CNOT4	0	0	0	0	0	0	0	0	0	0.857212	0.952427	0.982248	1	0.969053	0.994219	0.999578	1	0.999841	1
LMOD2	0	0	0	0	0	0	0	0	0	0.855539	0.958125	0.982252	1	0.969053	0.994219	0.999578	1	0.999842	1
MCMDC2	0	0	0	0	0	0	0	0	0	0.858444	0.948825	0.982256	1	0.969053	0.994219	0.999578	1	0.999842	1
KCNC3	0	0	0	0	0	0	0	0	0	0.852469	0.971701	0.982258	1	0.969053	0.994219	0.999578	1	0.999842	1
ALDH8A1	0	0	0	0	0	0	0	0	0	0.854985	0.960356	0.982262	1	0.969053	0.994219	0.999578	1	0.999842	1
SPATA31A7	0	0	0	0	0	0	0	0	0	0.855242	0.959379	0.982262	1	0.969053	0.994219	0.999578	1	0.999842	1
CR1L	0	0	0	0	0	0	0	0	0	0.858883	0.947674	0.982264	1	0.969053	0.994219	0.999578	1	0.999842	1
SYT7	0	0	0	0	0	0	0	0	0	0.855475	0.958605	0.982267	1	0.969053	0.994219	0.999578	1	0.999842	1
ADAMDEC1	0	0	0	0	0	0	0	0	0	0.860064	0.944566	0.982273	1	0.969053	0.994219	0.999578	1	0.999842	1
AMZ1	0	0	0	0	0	0	0	0	0	0.855144	0.959939	0.982273	1	0.969053	0.994219	0.999578	1	0.999842	1
ZIC3	0	0	0	0	0	0	0	0	0	0.85288	0.969892	0.982275	1	0.969053	0.994219	0.999578	1	0.999842	1
OR14C36	0	0	0	0	0	0	0	0	0	0.852732	0.970775	0.98228	1	0.969053	0.994219	0.999578	1	0.999842	1
GRB10	0	0	0	0	0	0	0	0	0	0.858452	0.949152	0.982283	1	0.969053	0.994219	0.999578	1	0.999842	1
KLC3	0	0	0	0	0	0	0	0	0	0.85655	0.955084	0.982283	1	0.969053	0.994219	0.999578	1	0.999842	1
COPB1	0	0	0	0	0	0	0	0	0	0.858768	0.948285	0.982286	1	0.969053	0.994219	0.999578	1	0.999842	1
APBB2	0	0	0	0	0	0	0	0	0	0.857701	0.95152	0.982292	1	0.969053	0.994219	0.999578	1	0.999842	1
TRAP1	0	0	0	0	0	0	0	0	0	0.857596	0.951952	0.9823	1	0.969053	0.994219	0.999578	1	0.999842	1
DSG2	0	0	0	0	0	0	0	0	0	0.855941	0.957441	0.9823	1	0.969053	0.994219	0.999578	1	0.999842	1
PEX6	0	0	0	0	0	0	0	0	0	0.855118	0.960511	0.982301	1	0.969053	0.994219	0.999578	1	0.999842	1
FAM170B	0	0	0	0	0	0	0	0	0	0.855236	0.96006	0.982301	1	0.969053	0.994219	0.999578	1	0.999842	1
ECEL1	0	0	0	0	0	0	0	0	0	0.85717	0.953335	0.982302	1	0.969053	0.994219	0.999578	1	0.999842	1
OR52A1	0	0	0	0	0	0	0	0	0	0.852831	0.970771	0.982303	1	0.969053	0.994219	0.999578	1	0.999842	1
CAMK2A	0	0	0	0	0	0	0	0	0	0.85977	0.94572	0.982303	1	0.969053	0.994219	0.999578	1	0.999842	1
GABBR1	0	0	0	0	0	0	0	0	0	0.857489	0.952337	0.982303	1	0.969053	0.994219	0.999578	1	0.999842	1
KLK14	0	0	0	0	0	0	0	0	0	0.85642	0.956055	0.982318	1	0.969053	0.994219	0.999578	1	0.999843	1
ZNF280B	0	0	0	0	0	0	0	0	0	0.854671	0.962592	0.982319	1	0.969053	0.994219	0.999578	1	0.999843	1
SH2B2	0	0	0	0	0	0	0	0	0	0.853725	0.966706	0.982319	1	0.969053	0.994219	0.999578	1	0.999843	1
MCM4	0	0	0	0	0	0	0	0	0	0.857119	0.953825	0.982325	1	0.969053	0.994219	0.999578	1	0.999843	1
SVOP	0	0	0	0	0	0	0	0	0	0.860171	0.944935	0.982327	1	0.969053	0.994219	0.999578	1	0.999843	1
GFM2	0	0	0	0	0	0	0	0	0	0.859521	0.946697	0.982328	1	0.969053	0.994219	0.999578	1	0.999843	1
SH3RF2	0	0	0	0	0	0	0	0	0	0.855651	0.958942	0.982328	1	0.969053	0.994219	0.999578	1	0.999843	1
SOHLH2	0	0	0	0	0	0	0	0	0	0.857869	0.951507	0.982328	1	0.969053	0.994219	0.999578	1	0.999843	1
CYP3A7-CYP3A51P	0	0	0	0	0	0	0	0	0	0.8582	0.950515	0.982329	1	0.969053	0.994219	0.999578	1	0.999843	1
ATG7	0	0	0	0	0	0	0	0	0	0.857858	0.951558	0.98233	1	0.969053	0.994219	0.999578	1	0.999843	1
ALOXE3	0	0	0	0	0	0	0	0	0	0.857967	0.951229	0.98233	1	0.969053	0.994219	0.999578	1	0.999843	1
OR52E5	0	0	0	0	0	0	0	0	0	0.854272	0.964478	0.98233	1	0.969053	0.994219	0.999578	1	0.999843	1
KRT31	0	0	0	0	0	0	0	0	0	0.85601	0.957719	0.982333	1	0.969053	0.994219	0.999578	1	0.999843	1
GPER1	0	0	0	0	0	0	0	0	0	0.85232	0.97459	0.982339	1	0.969053	0.994219	0.999578	1	0.999843	1
NCOA5	0	0	0	0	0	0	0	0	0	0.857564	0.952621	0.98234	1	0.969053	0.994219	0.999578	1	0.999843	1
ZNF169	0	0	0	0	0	0	0	0	0	0.85623	0.957072	0.982342	1	0.969053	0.994219	0.999578	1	0.999843	1
RALBP1	0	0	0	0	0	0	0	0	0	0.858441	0.950091	0.982351	1	0.969053	0.994219	0.999578	1	0.999843	1
SPATA31A1	0	0	0	0	0	0	0	0	0	0.855604	0.959567	0.982356	1	0.969053	0.994219	0.999578	1	0.999843	1
CHAF1A	0	0	0	0	0	0	0	0	0	0.855832	0.958759	0.982358	1	0.969053	0.994219	0.999578	1	0.999843	1
TSPYL6	0	0	0	0	0	0	0	0	0	0.854222	0.965235	0.982359	1	0.969053	0.994219	0.999578	1	0.999843	1
CYP17A1	0	0	0	0	0	0	0	0	0	0.856513	0.956416	0.982363	1	0.969053	0.994219	0.999578	1	0.999844	1
KAT2A	0	0	0	0	0	0	0	0	0	0.857423	0.953415	0.982365	1	0.969053	0.994219	0.999578	1	0.999844	1
CHFR	0	0	0	0	0	0	0	0	0	0.857653	0.95274	0.982369	1	0.969053	0.994219	0.999578	1	0.999844	1
SETD3	0	0	0	0	0	0	0	0	0	0.860831	0.943741	0.982371	1	0.969053	0.994219	0.999578	1	0.999844	1
CHADL	0	0	0	0	0	0	0	0	0	0.853551	0.968645	0.982373	1	0.969053	0.994219	0.999578	1	0.999844	1
OR4K13	0	0	0	0	0	0	0	0	0	0.854908	0.96265	0.982376	1	0.969053	0.994219	0.999578	1	0.999844	1
CERKL	0	0	0	0	0	0	0	0	0	0.858527	0.950214	0.98238	1	0.969053	0.994219	0.999578	1	0.999844	1
LPCAT1	0	0	0	0	0	0	0	0	0	0.857604	0.953101	0.982383	1	0.969053	0.994219	0.999578	1	0.999844	1
USP4	0	0	0	0	0	0	0	0	0	0.859297	0.948038	0.982384	1	0.969053	0.994219	0.999578	1	0.999844	1
CYP7A1	0	0	0	0	0	0	0	0	0	0.856599	0.956534	0.98239	1	0.969053	0.994219	0.999578	1	0.999844	1
KRT26	0	0	0	0	0	0	0	0	0	0.859989	0.946198	0.98239	1	0.969053	0.994219	0.999578	1	0.999844	1
CDX4	0	0	0	0	0	0	0	0	0	0.854713	0.963768	0.982393	1	0.969053	0.994219	0.999578	1	0.999844	1
TFEB	0	0	0	0	0	0	0	0	0	0.856978	0.955308	0.982394	1	0.969053	0.994219	0.999578	1	0.999844	1
OR11L1	0	0	0	0	0	0	0	0	0	0.854192	0.966073	0.982395	1	0.969053	0.994219	0.999578	1	0.999844	1
SLC27A1	0	0	0	0	0	0	0	0	0	0.855221	0.961726	0.982395	1	0.969053	0.994219	0.999578	1	0.999844	1
RABEP1	0	0	0	0	0	0	0	0	0	0.860313	0.945404	0.982397	1	0.969053	0.994219	0.999578	1	0.999844	1
SF3B2	0	0	0	0	0	0	0	0	0	0.859379	0.947999	0.982399	1	0.969053	0.994219	0.999578	1	0.999844	1
PAX3	0	0	0	0	0	0	0	0	0	0.856774	0.956074	0.982399	1	0.969053	0.994219	0.999578	1	0.999844	1
PARP9	0	0	0	0	0	0	0	0	0	0.857384	0.954067	0.982401	1	0.969053	0.994219	0.999578	1	0.999844	1
CCDC81	0	0	0	0	0	0	0	0	0	0.860625	0.944634	0.982401	1	0.969053	0.994219	0.999578	1	0.999844	1
COG1	0	0	0	0	0	0	0	0	0	0.857007	0.955332	0.982403	1	0.969053	0.994219	0.999578	1	0.999844	1
ARHGEF19	0	0	0	0	0	0	0	0	0	0.857621	0.953347	0.982404	1	0.969053	0.994219	0.999578	1	0.999844	1
TMEM117	0	0	0	0	0	0	0	0	0	0.858378	0.951021	0.982406	1	0.969053	0.994219	0.999578	1	0.999844	1
MCCC1	0	0	0	0	0	0	0	0	0	0.858094	0.951925	0.982409	1	0.969053	0.994219	0.999578	1	0.999844	1
DSTYK	0	0	0	0	0	0	0	0	0	0.857412	0.954115	0.982411	1	0.969053	0.994219	0.999578	1	0.999844	1
FMNL2	0	0	0	0	0	0	0	0	0	0.859784	0.947035	0.982412	1	0.969053	0.994219	0.999578	1	0.999844	1
SMARCC1	0	0	0	0	0	0	0	0	0	0.859859	0.946872	0.982416	1	0.969053	0.994219	0.999578	1	0.999844	1
NMUR2	0	0	0	0	0	0	0	0	0	0.854922	0.963307	0.982416	1	0.969053	0.994219	0.999578	1	0.999844	1
MTNR1A	0	0	0	0	0	0	0	0	0	0.853068	0.972192	0.982418	1	0.969053	0.994219	0.999578	1	0.999845	1
KCNJ9	0	0	0	0	0	0	0	0	0	0.853862	0.968146	0.982421	1	0.969053	0.994219	0.999578	1	0.999845	1
ITGB1	0	0	0	0	0	0	0	0	0	0.858423	0.951089	0.982421	1	0.969053	0.994219	0.999578	1	0.999845	1
IGBP1P2	0	0	0	0	0	0	0	0	0	0.857575	0.954015	0.98244	1	0.969053	0.994219	0.999578	1	0.999845	1
MLLT10	0	0	0	0	0	0	0	0	0	0.859633	0.947844	0.982443	1	0.969053	0.994219	0.999578	1	0.999845	1
RP11-559F19.4	0	0	0	0	0	0	0	0	0	0.858499	0.951181	0.982445	1	0.969053	0.994219	0.999578	1	0.999845	1
DNAAF6	0	0	0	0	0	0	0	0	0	0.859617	0.94792	0.982445	1	0.969053	0.994219	0.999578	1	0.999845	1
MRGPRX1	0	0	0	0	0	0	0	0	0	0.853873	0.96862	0.982446	1	0.969053	0.994219	0.999578	1	0.999845	1
SEC24B	0	0	0	0	0	0	0	0	0	0.858162	0.952234	0.982446	1	0.969053	0.994219	0.999578	1	0.999845	1
PHC3	0	0	0	0	0	0	0	0	0	0.858138	0.952336	0.982448	1	0.969053	0.994219	0.999578	1	0.999845	1
AMY1B	0	0	0	0	0	0	0	0	0	0.860693	0.94508	0.982453	1	0.969053	0.994219	0.999578	1	0.999845	1
PARVG	0	0	0	0	0	0	0	0	0	0.861072	0.944108	0.982455	1	0.969053	0.994219	0.999578	1	0.999845	1
SCAF4	0	0	0	0	0	0	0	0	0	0.858445	0.951506	0.982457	1	0.969053	0.994219	0.999578	1	0.999845	1
INPP5B	0	0	0	0	0	0	0	0	0	0.859173	0.949343	0.982457	1	0.969053	0.994219	0.999578	1	0.999845	1
CYP2F1	0	0	0	0	0	0	0	0	0	0.855432	0.961967	0.982457	1	0.969053	0.994219	0.999578	1	0.999845	1
POM121L12	0	0	0	0	0	0	0	0	0	0.854198	0.967342	0.982459	1	0.969053	0.994219	0.999578	1	0.999845	1
WWC2	0	0	0	0	0	0	0	0	0	0.858694	0.950827	0.982462	1	0.969053	0.994219	0.999578	1	0.999845	1
NBR1	0	0	0	0	0	0	0	0	0	0.859804	0.947614	0.982463	1	0.969053	0.994219	0.999578	1	0.999845	1
RAVER1	0	0	0	0	0	0	0	0	0	0.855676	0.961124	0.982464	1	0.969053	0.994219	0.999578	1	0.999845	1
RALGPS1	0	0	0	0	0	0	0	0	0	0.861426	0.943326	0.982466	1	0.969053	0.994219	0.999578	1	0.999845	1
TCF4	0	0	0	0	0	0	0	0	0	0.858962	0.950075	0.982466	1	0.969053	0.994219	0.999578	1	0.999845	1
BAIAP2L2	0	0	0	0	0	0	0	0	0	0.856185	0.959274	0.982469	1	0.969053	0.994219	0.999578	1	0.999845	1
WBP11	0	0	0	0	0	0	0	0	0	0.858951	0.950175	0.982471	1	0.969053	0.994219	0.999578	1	0.999845	1
ATP2A1	0	0	0	0	0	0	0	0	0	0.857718	0.954046	0.982475	1	0.969053	0.994219	0.999578	1	0.999846	1
SAFB	0	0	0	0	0	0	0	0	0	0.857404	0.955126	0.982478	1	0.969053	0.994219	0.999578	1	0.999846	1
BANP	0	0	0	0	0	0	0	0	0	0.858218	0.952523	0.98248	1	0.969053	0.994219	0.999578	1	0.999846	1
TAX1BP1	0	0	0	0	0	0	0	0	0	0.86009	0.947063	0.982482	1	0.969053	0.994219	0.999578	1	0.999846	1
MMP23B	0	0	0	0	0	0	0	0	0	0.854992	0.964227	0.982482	1	0.969053	0.994219	0.999578	1	0.999846	1
FRMD5	0	0	0	0	0	0	0	0	0	0.859587	0.948484	0.982483	1	0.969053	0.994219	0.999578	1	0.999846	1
PFKL	0	0	0	0	0	0	0	0	0	0.856891	0.956966	0.982484	1	0.969053	0.994219	0.999578	1	0.999846	1
SPNS2	0	0	0	0	0	0	0	0	0	0.855443	0.96243	0.982486	1	0.969053	0.994219	0.999578	1	0.999846	1
ANGPTL2	0	0	0	0	0	0	0	0	0	0.856804	0.957397	0.982492	1	0.969053	0.994219	0.999578	1	0.999846	1
EIF3D	0	0	0	0	0	0	0	0	0	0.858735	0.951117	0.982493	1	0.969053	0.994219	0.999578	1	0.999846	1
LHX8	0	0	0	0	0	0	0	0	0	0.857653	0.954535	0.982494	1	0.969053	0.994219	0.999578	1	0.999846	1
OR1K1	0	0	0	0	0	0	0	0	0	0.855006	0.964405	0.982495	1	0.969053	0.994219	0.999578	1	0.999846	1
KRT33A	0	0	0	0	0	0	0	0	0	0.85697	0.956879	0.982496	1	0.969053	0.994219	0.999578	1	0.999846	1
CUL2	0	0	0	0	0	0	0	0	0	0.861799	0.942748	0.982497	1	0.969053	0.994219	0.999578	1	0.999846	1
PLBD1	0	0	0	0	0	0	0	0	0	0.859372	0.949301	0.982498	1	0.969053	0.994219	0.999578	1	0.999846	1
TAF9B	0	0	0	0	0	0	0	0	0	0.859563	0.94876	0.982499	1	0.969053	0.994219	0.999578	1	0.999846	1
DAG1	0	0	0	0	0	0	0	0	0	0.854281	0.967765	0.982499	1	0.969053	0.994219	0.999578	1	0.999846	1
SH2D3A	0	0	0	0	0	0	0	0	0	0.856489	0.958719	0.982504	1	0.969053	0.994219	0.999578	1	0.999846	1
FAM20A	0	0	0	0	0	0	0	0	0	0.858363	0.952506	0.982511	1	0.969053	0.994219	0.999578	1	0.999846	1
GEMIN4	0	0	0	0	0	0	0	0	0	0.855448	0.962855	0.982511	1	0.969053	0.994219	0.999578	1	0.999846	1
PABIR2	0	0	0	0	0	0	0	0	0	0.860434	0.946496	0.982512	1	0.969053	0.994219	0.999578	1	0.999846	1
TXLNB	0	0	0	0	0	0	0	0	0	0.86018	0.947251	0.982516	1	0.969053	0.994219	0.999578	1	0.999846	1
SLC18A2	0	0	0	0	0	0	0	0	0	0.858316	0.952806	0.982521	1	0.969053	0.994219	0.999578	1	0.999846	1
KRT15	0	0	0	0	0	0	0	0	0	0.858828	0.951247	0.982523	1	0.969053	0.994219	0.999578	1	0.999846	1
NACC2	0	0	0	0	0	0	0	0	0	0.854347	0.96796	0.982524	1	0.969053	0.994219	0.999578	1	0.999846	1
SEMA4A	0	0	0	0	0	0	0	0	0	0.857723	0.954788	0.982527	1	0.969053	0.994219	0.999578	1	0.999846	1
SPATC1L	0	0	0	0	0	0	0	0	0	0.855144	0.964501	0.982531	1	0.969053	0.994219	0.999578	1	0.999847	1
SCYL1	0	0	0	0	0	0	0	0	0	0.858294	0.953044	0.982533	1	0.969053	0.994219	0.999578	1	0.999847	1
SLC2A10	0	0	0	0	0	0	0	0	0	0.855369	0.963603	0.982534	1	0.969053	0.994219	0.999578	1	0.999847	1
ERMP1	0	0	0	0	0	0	0	0	0	0.857706	0.955001	0.982537	1	0.969053	0.994219	0.999578	1	0.999847	1
MAML3	0	0	0	0	0	0	0	0	0	0.856422	0.959526	0.982538	1	0.969053	0.994219	0.999578	1	0.999847	1
NPY1R	0	0	0	0	0	0	0	0	0	0.856031	0.96104	0.98254	1	0.969053	0.994219	0.999578	1	0.999847	1
OR1L8	0	0	0	0	0	0	0	0	0	0.854077	0.969656	0.982541	1	0.969053	0.994219	0.999578	1	0.999847	1
SF3B1	0	0	0	0	0	0	0	0	0	0.859699	0.948918	0.982541	1	0.969053	0.994219	0.999578	1	0.999847	1
IHO1	0	0	0	0	0	0	0	0	0	0.858103	0.953768	0.982541	1	0.969053	0.994219	0.999578	1	0.999847	1
FZD9	0	0	0	0	0	0	0	0	0	0.8535	0.972822	0.982544	1	0.969053	0.994219	0.999578	1	0.999847	1
GABRP	0	0	0	0	0	0	0	0	0	0.858291	0.953207	0.982544	1	0.969053	0.994219	0.999578	1	0.999847	1
PSG1	0	0	0	0	0	0	0	0	0	0.858906	0.951339	0.982547	1	0.969053	0.994219	0.999578	1	0.999847	1
TLR3	0	0	0	0	0	0	0	0	0	0.857223	0.956845	0.982551	1	0.969053	0.994219	0.999578	1	0.999847	1
DPP4	0	0	0	0	0	0	0	0	0	0.861449	0.944308	0.982554	1	0.969053	0.994219	0.999578	1	0.999847	1
CX3CR1	0	0	0	0	0	0	0	0	0	0.853732	0.971776	0.982554	1	0.969053	0.994219	0.999578	1	0.999847	1
IGDCC3	0	0	0	0	0	0	0	0	0	0.856469	0.959856	0.982569	1	0.969053	0.994219	0.999578	1	0.999847	1
MCM7	0	0	0	0	0	0	0	0	0	0.858199	0.953914	0.982573	1	0.969053	0.994219	0.999578	1	0.999847	1
RHOBTB1	0	0	0	0	0	0	0	0	0	0.858457	0.953095	0.982573	1	0.969053	0.994219	0.999578	1	0.999847	1
ACSL3	0	0	0	0	0	0	0	0	0	0.859888	0.948816	0.982575	1	0.969053	0.994219	0.999578	1	0.999847	1
UNC93A	0	0	0	0	0	0	0	0	0	0.857773	0.95537	0.982577	1	0.969053	0.994219	0.999578	1	0.999847	1
HAO2	0	0	0	0	0	0	0	0	0	0.860824	0.946291	0.982581	1	0.969053	0.994219	0.999578	1	0.999847	1
NFIC	0	0	0	0	0	0	0	0	0	0.856104	0.96147	0.982581	1	0.969053	0.994219	0.999578	1	0.999847	1
C11orf87	1	0	0	0	0	0	0	0	0	0.853787	0.972532	0.982586	1	0.969053	0.994219	0.999578	1	0.999847	1
IL7R	0	0	0	0	0	0	0	0	0	0.858481	0.953249	0.982589	1	0.969053	0.994219	0.999578	1	0.999848	1
ME1	0	0	0	0	0	0	0	0	0	0.858905	0.952083	0.982601	1	0.969053	0.994219	0.999578	1	0.999848	1
OR10A4	0	0	0	0	0	0	0	0	0	0.855116	0.965984	0.982602	1	0.969053	0.994219	0.999578	1	0.999848	1
TH	0	0	0	0	0	0	0	0	0	0.857403	0.957043	0.982604	1	0.969053	0.994219	0.999578	1	0.999848	1
CCDC93	0	0	0	0	0	0	0	0	0	0.863548	0.939709	0.982605	1	0.969053	0.994219	0.999578	1	0.999848	1
ZNF2	0	0	0	0	0	0	0	0	0	0.857392	0.957118	0.982606	1	0.969053	0.994219	0.999578	1	0.999848	1
XPO6	0	0	0	0	0	0	0	0	0	0.859123	0.951553	0.982611	1	0.969053	0.994219	0.999578	1	0.999848	1
VN1R2	0	0	0	0	0	0	0	0	0	0.855392	0.964984	0.982613	1	0.969053	0.994219	0.999578	1	0.999848	1
CLPTM1L	0	0	0	0	0	0	0	0	0	0.858164	0.954643	0.982615	1	0.969053	0.994219	0.999578	1	0.999848	1
SLX1B	0	0	0	0	0	0	0	0	0	0.856391	0.96096	0.982617	1	0.969053	0.994219	0.999578	1	0.999848	1
C1orf87	0	0	0	0	0	0	0	0	0	0.859357	0.950941	0.982617	1	0.969053	0.994219	0.999578	1	0.999848	1
ADD3	0	0	0	0	0	0	0	0	0	0.860278	0.948335	0.982623	1	0.969053	0.994219	0.999578	1	0.999848	1
LRRC37A3	0	0	0	0	0	0	0	0	0	0.857519	0.956945	0.982623	1	0.969053	0.994219	0.999578	1	0.999848	1
ZFP57	0	0	0	0	0	0	0	0	0	0.856543	0.960503	0.982624	1	0.969053	0.994219	0.999578	1	0.999848	1
ZSCAN5A	0	0	0	0	0	0	0	0	0	0.857413	0.957333	0.982625	1	0.969053	0.994219	0.999578	1	0.999848	1
EPB41	0	0	0	0	0	0	0	0	0	0.860531	0.947656	0.982625	1	0.969053	0.994219	0.999578	1	0.999848	1
SLC6A8	0	0	0	0	0	0	0	0	0	0.8574	0.957392	0.982626	1	0.969053	0.994219	0.999578	1	0.999848	1
PWWP3A	0	0	0	0	0	0	0	0	0	0.858124	0.954958	0.982628	1	0.969053	0.994219	0.999578	1	0.999848	1
CREB5	0	0	0	0	0	0	0	0	0	0.858005	0.955379	0.982629	1	0.969053	0.994219	0.999578	1	0.999848	1
OR7D4	0	0	0	0	0	0	0	0	0	0.854058	0.971831	0.982631	1	0.969053	0.994219	0.999578	1	0.999848	1
DPY19L2	0	0	0	0	0	0	0	0	0	0.860181	0.948743	0.982633	1	0.969053	0.994219	0.999578	1	0.999848	1
PTK7	0	0	0	0	0	0	0	0	0	0.85731	0.957865	0.982635	1	0.969053	0.994219	0.999578	1	0.999848	1
AP1M1	0	0	0	0	0	0	0	0	0	0.859923	0.949524	0.982636	1	0.969053	0.994219	0.999578	1	0.999848	1
ZSWIM2	0	0	0	0	0	0	0	0	0	0.860524	0.947828	0.982637	1	0.969053	0.994219	0.999578	1	0.999848	1
EFR3A	0	0	0	0	0	0	0	0	0	0.861406	0.94547	0.982641	1	0.969053	0.994219	0.999578	1	0.999848	1
FRMD3	0	0	0	0	0	0	0	0	0	0.860278	0.948571	0.982641	1	0.969053	0.994219	0.999578	1	0.999848	1
MFSD6L	0	0	0	0	0	0	0	0	0	0.856309	0.96179	0.982646	1	0.969053	0.994219	0.999578	1	0.999849	1
SLC18A3	0	0	0	0	0	0	0	0	0	0.853352	0.976506	0.982649	1	0.969053	0.994219	0.999578	1	0.999849	1
SOCS6	0	0	0	0	0	0	0	0	0	0.854596	0.969461	0.982651	1	0.969053	0.994219	0.999578	1	0.999849	1
PPP2R2D	0	0	0	0	0	0	0	0	0	0.857307	0.958172	0.982654	1	0.969053	0.994219	0.999578	1	0.999849	1
HTR3E	0	0	0	0	0	0	0	0	0	0.856969	0.959442	0.982657	1	0.969053	0.994219	0.999578	1	0.999849	1
MELTF	0	0	0	0	0	0	0	0	0	0.856894	0.959735	0.982657	1	0.969053	0.994219	0.999578	1	0.999849	1
MERTK	0	0	0	0	0	0	0	0	0	0.859101	0.952293	0.982659	1	0.969053	0.994219	0.999578	1	0.999849	1
LEXM	0	0	0	0	0	0	0	0	0	0.860036	0.949513	0.98266	1	0.969053	0.994219	0.999578	1	0.999849	1
BEND4	0	0	0	0	0	0	0	0	0	0.857675	0.956998	0.982662	1	0.969053	0.994219	0.999578	1	0.999849	1
ADAD2	0	0	0	0	0	0	0	0	0	0.856026	0.963225	0.982663	1	0.969053	0.994219	0.999578	1	0.999849	1
CLK3	0	0	0	0	0	0	0	0	0	0.85987	0.950034	0.982663	1	0.969053	0.994219	0.999578	1	0.999849	1
GATA4	0	0	0	0	0	0	0	0	0	0.855915	0.963742	0.982666	1	0.969053	0.994219	0.999578	1	0.999849	1
CLPTM1	0	0	0	0	0	0	0	0	0	0.857992	0.956	0.982668	1	0.969053	0.994219	0.999578	1	0.999849	1
LRP3	0	0	0	0	0	0	0	0	0	0.855269	0.966753	0.982676	1	0.969053	0.994219	0.999578	1	0.999849	1
ASPG	0	0	0	0	0	0	0	0	0	0.857782	0.956841	0.982676	1	0.969053	0.994219	0.999578	1	0.999849	1
ADGRF2	0	0	0	0	0	0	0	0	0	0.857427	0.958089	0.982676	1	0.969053	0.994219	0.999578	1	0.999849	1
ITGB6	0	0	0	0	0	0	0	0	0	0.859066	0.952637	0.982676	1	0.969053	0.994219	0.999578	1	0.999849	1
HECTD3	0	0	0	0	0	0	0	0	0	0.858064	0.955901	0.982677	1	0.969053	0.994219	0.999578	1	0.999849	1
FCRL6	0	0	0	0	0	0	0	0	0	0.860539	0.948317	0.982679	1	0.969053	0.994219	0.999578	1	0.999849	1
NFATC3	0	0	0	0	0	0	0	0	0	0.859051	0.952727	0.982679	1	0.969053	0.994219	0.999578	1	0.999849	1
TRIM6	0	0	0	0	0	0	0	0	0	0.860878	0.947397	0.982681	1	0.969053	0.994219	0.999578	1	0.999849	1
OR4X2	0	0	0	0	0	0	0	0	0	0.855124	0.96756	0.982682	1	0.969053	0.994219	0.999578	1	0.999849	1
TRIM33	0	0	0	0	0	0	0	0	0	0.858758	0.953727	0.982684	1	0.969053	0.994219	0.999578	1	0.999849	1
OVCH2	0	0	0	0	0	0	0	0	0	0.860775	0.947733	0.982685	1	0.969053	0.994219	0.999578	1	0.999849	1
CTNNB1	0	0	0	0	0	0	0	0	0	0.859072	0.952809	0.98269	1	0.969053	0.994219	0.999578	1	0.999849	1
ARMCX3	0	0	0	0	0	0	0	0	0	0.855099	0.967948	0.982695	1	0.969053	0.994219	0.999578	1	0.999849	1
PDE8A	0	0	0	0	0	0	0	0	0	0.86087	0.9476	0.982695	1	0.969053	0.994219	0.999578	1	0.999849	1
USP37	0	0	0	0	0	0	0	0	0	0.861762	0.945211	0.982697	1	0.969053	0.994219	0.999578	1	0.999849	1
IL22RA1	0	0	0	0	0	0	0	0	0	0.857767	0.957419	0.98271	1	0.969053	0.994219	0.999578	1	0.99985	1
SIK2	0	0	0	0	0	0	0	0	0	0.85968	0.951239	0.982711	1	0.969053	0.994219	0.999578	1	0.99985	1
BIN1	0	0	0	0	0	0	0	0	0	0.859656	0.951345	0.982713	1	0.969053	0.994219	0.999578	1	0.99985	1
GAS6	0	0	0	0	0	0	0	0	0	0.857578	0.958161	0.982714	1	0.969053	0.994219	0.999578	1	0.99985	1
ADAM30	0	0	0	0	0	0	0	0	0	0.856959	0.960486	0.982717	1	0.969053	0.994219	0.999578	1	0.99985	1
SNX31	0	0	0	0	0	0	0	0	0	0.861663	0.945757	0.98272	1	0.969053	0.994219	0.999578	1	0.99985	1
CSDE1	0	0	0	0	0	0	0	0	0	0.859858	0.950845	0.982721	1	0.969053	0.994219	0.999578	1	0.99985	1
IL6ST	0	0	0	0	0	0	0	0	0	0.860618	0.948655	0.982722	1	0.969053	0.994219	0.999578	1	0.99985	1
VAT1L	0	0	0	0	0	0	0	0	0	0.858482	0.95521	0.982724	1	0.969053	0.994219	0.999578	1	0.99985	1
UBTF	0	0	0	0	0	0	0	0	0	0.861426	0.946456	0.982725	1	0.969053	0.994219	0.999578	1	0.99985	1
FSD1	0	0	0	0	0	0	0	0	0	0.8578	0.957608	0.982729	1	0.969053	0.994219	0.999578	1	0.99985	1
USP48	0	0	0	0	0	0	0	0	0	0.861297	0.94687	0.98273	1	0.969053	0.994219	0.999578	1	0.99985	1
SLC41A2	0	0	0	0	0	0	0	0	0	0.858859	0.954126	0.982734	1	0.969053	0.994219	0.999578	1	0.99985	1
GCKR	0	0	0	0	0	0	0	0	0	0.861088	0.947551	0.982739	1	0.969053	0.994219	0.999578	1	0.99985	1
TBX2	0	0	0	0	0	0	0	0	0	0.855761	0.965965	0.982748	1	0.969053	0.994219	0.999578	1	0.99985	1
FMO4	0	0	0	0	0	0	0	0	0	0.860279	0.949968	0.982748	1	0.969053	0.994219	0.999578	1	0.99985	1
PCBP1	0	0	0	0	0	0	0	0	0	0.854286	0.973401	0.982748	1	0.969053	0.994219	0.999578	1	0.99985	1
ARHGAP15	0	0	0	0	0	0	0	0	0	0.862007	0.945217	0.98275	1	0.969053	0.994219	0.999578	1	0.99985	1
CASD1	0	0	0	0	0	0	0	0	0	0.8601	0.950559	0.982753	1	0.969053	0.994219	0.999578	1	0.99985	1
SCMH1	0	0	0	0	0	0	0	0	0	0.859528	0.952399	0.982761	1	0.969053	0.994219	0.999578	1	0.999851	1
CARD9	0	0	0	0	0	0	0	0	0	0.857912	0.957769	0.982764	1	0.969053	0.994219	0.999578	1	0.999851	1
FAM83G	0	0	0	0	0	0	0	0	0	0.855972	0.965416	0.982768	1	0.969053	0.994219	0.999578	1	0.999851	1
CHRND	0	0	0	0	0	0	0	0	0	0.859122	0.953774	0.982768	1	0.969053	0.994219	0.999578	1	0.999851	1
SPATA31A5	0	0	0	0	0	0	0	0	0	0.85732	0.959983	0.982768	1	0.969053	0.994219	0.999578	1	0.999851	1
NPHS2	0	0	0	0	0	0	0	0	0	0.860405	0.949909	0.982771	1	0.969053	0.994219	0.999578	1	0.999851	1
FAM53A	0	0	0	0	0	0	0	0	0	0.855425	0.968052	0.982774	1	0.969053	0.994219	0.999578	1	0.999851	1
KCNJ15	0	0	0	0	0	0	0	0	0	0.856001	0.96545	0.982776	1	0.969053	0.994219	0.999578	1	0.999851	1
PHTF2	0	0	0	0	0	0	0	0	0	0.862002	0.945652	0.982785	1	0.969053	0.994219	0.999578	1	0.999851	1
OR8K3	0	0	0	0	0	0	0	0	0	0.85832	0.956711	0.982787	1	0.969053	0.994219	0.999578	1	0.999851	1
CARS1	0	0	0	0	0	0	0	0	0	0.859746	0.952125	0.98279	1	0.969053	0.994219	0.999578	1	0.999851	1
DHX35	0	0	0	0	0	0	0	0	0	0.862145	0.945333	0.98279	1	0.969053	0.994219	0.999578	1	0.999851	1
CCDC57	0	0	0	0	0	0	0	0	0	0.860257	0.950609	0.982791	1	0.969053	0.994219	0.999578	1	0.999851	1
ESRRB	0	0	0	0	0	0	0	0	0	0.858207	0.957164	0.982791	1	0.969053	0.994219	0.999578	1	0.999851	1
ISLR	0	0	0	0	0	0	0	0	0	0.854812	0.97152	0.982791	1	0.969053	0.994219	0.999578	1	0.999851	1
GSAP	0	0	0	0	0	0	0	0	0	0.862489	0.944568	0.982801	1	0.969053	0.994219	0.999578	1	0.999851	1
FCHSD2	0	0	0	0	0	0	0	0	0	0.862547	0.944425	0.982801	1	0.969053	0.994219	0.999578	1	0.999851	1
POLK	0	0	0	0	0	0	0	0	0	0.86085	0.949043	0.982803	1	0.969053	0.994219	0.999578	1	0.999851	1
SSTR2	0	0	0	0	0	0	0	0	0	0.856436	0.964107	0.982803	1	0.969053	0.994219	0.999578	1	0.999851	1
U2SURP	0	0	0	0	0	0	0	0	0	0.863368	0.94241	0.982806	1	0.969053	0.994219	0.999578	1	0.999851	1
TBX4	0	0	0	0	0	0	0	0	0	0.858271	0.95719	0.982807	1	0.969053	0.994219	0.999578	1	0.999851	1
ECE2	0	0	0	0	0	0	0	0	0	0.859723	0.952449	0.982808	1	0.969053	0.994219	0.999578	1	0.999851	1
TJAP1	0	0	0	0	0	0	0	0	0	0.857139	0.96137	0.982809	1	0.969053	0.994219	0.999578	1	0.999851	1
NECAB2	0	0	0	0	0	0	0	0	0	0.859529	0.953181	0.982817	1	0.969053	0.994219	0.999578	1	0.999852	1
TDP1	0	0	0	0	0	0	0	0	0	0.861884	0.946367	0.982817	1	0.969053	0.994219	0.999578	1	0.999852	1
COL9A3	0	0	0	0	0	0	0	0	0	0.862536	0.944661	0.982818	1	0.969053	0.994219	0.999578	1	0.999852	1
PANK4	0	0	0	0	0	0	0	0	0	0.85827	0.957374	0.982819	1	0.969053	0.994219	0.999578	1	0.999852	1
RAI14	0	0	0	0	0	0	0	0	0	0.861461	0.947544	0.98282	1	0.969053	0.994219	0.999578	1	0.999852	1
OR10W1	0	0	0	0	0	0	0	0	0	0.854904	0.971787	0.982824	1	0.969053	0.994219	0.999578	1	0.999852	1
LMAN1L	0	0	0	0	0	0	0	0	0	0.859537	0.953256	0.982824	1	0.969053	0.994219	0.999578	1	0.999852	1
MTA1	0	0	0	0	0	0	0	0	0	0.858329	0.957246	0.982824	1	0.969053	0.994219	0.999578	1	0.999852	1
TLE3	0	0	0	0	0	0	0	0	0	0.859796	0.952453	0.982824	1	0.969053	0.994219	0.999578	1	0.999852	1
TTC29	0	0	0	0	0	0	0	0	0	0.862934	0.943716	0.982825	1	0.969053	0.994219	0.999578	1	0.999852	1
KLHL3	0	0	0	0	0	0	0	0	0	0.858453	0.956851	0.982826	1	0.969053	0.994219	0.999578	1	0.999852	1
FOXM1	0	0	0	0	0	0	0	0	0	0.85849	0.956822	0.982832	1	0.969053	0.994219	0.999578	1	0.999852	1
RNH1	0	0	0	0	0	0	0	0	0	0.858836	0.955655	0.982833	1	0.969053	0.994219	0.999578	1	0.999852	1
RPS6KL1	0	0	0	0	0	0	0	0	0	0.858651	0.956292	0.982834	1	0.969053	0.994219	0.999578	1	0.999852	1
CYP2B6	0	0	0	0	0	0	0	0	0	0.858768	0.955909	0.982834	1	0.969053	0.994219	0.999578	1	0.999852	1
SLC5A6	0	0	0	0	0	0	0	0	0	0.859008	0.955153	0.982837	1	0.969053	0.994219	0.999578	1	0.999852	1
OR4D6	0	0	0	0	0	0	0	0	0	0.85574	0.967887	0.982838	1	0.969053	0.994219	0.999578	1	0.999852	1
AAMP	1	0	0	0	0	0	0	0	0	0.859837	0.95303	0.982841	1	0.969053	0.994219	0.999578	1	0.999852	1
ANAPC2	0	0	0	0	0	0	0	0	0	0.857227	0.961617	0.982843	1	0.969053	0.994219	0.999578	1	0.999852	1
DCAF4L1	0	0	0	0	0	0	0	0	0	0.857577	0.960287	0.982844	1	0.969053	0.994219	0.999578	1	0.999852	1
ZFP62	0	0	0	0	0	0	0	0	0	0.858098	0.958384	0.982844	1	0.969053	0.994219	0.999578	1	0.999852	1
NUP153	0	0	0	0	0	0	0	0	0	0.859572	0.953448	0.982845	1	0.969053	0.994219	0.999578	1	0.999852	1
NECTIN4	0	0	0	0	0	0	0	0	0	0.858611	0.956605	0.982845	1	0.969053	0.994219	0.999578	1	0.999852	1
C15orf39	0	0	0	0	0	0	0	0	0	0.856038	0.966663	0.982846	1	0.969053	0.994219	0.999578	1	0.999852	1
UXT	0	0	0	0	0	0	0	0	0	0.861781	0.947034	0.982849	1	0.969053	0.994219	0.999578	1	0.999852	1
TRIM69	0	0	0	0	0	0	0	0	0	0.859823	0.952765	0.982852	1	0.969053	0.994219	0.999578	1	0.999852	1
WDHD1	0	0	0	0	0	0	0	0	0	0.861812	0.94704	0.982856	1	0.969053	0.994219	0.999578	1	0.999852	1
LRRC8C	0	0	0	0	0	0	0	0	0	0.857987	0.95898	0.982857	1	0.969053	0.994219	0.999578	1	0.999852	1
DPEP2	0	0	0	0	0	0	0	0	0	0.858115	0.958624	0.982863	1	0.969053	0.994219	0.999578	1	0.999852	1
OR4K2	0	0	0	0	0	0	0	0	0	0.854856	0.973174	0.98287	1	0.969053	0.994219	0.999578	1	0.999852	1
LRRC27	0	0	0	0	0	0	0	0	0	0.860973	0.949614	0.982873	1	0.969053	0.994219	0.999578	1	0.999852	1
P2RX3	0	0	0	0	0	0	0	0	0	0.859594	0.953824	0.982876	1	0.969053	0.994219	0.999578	1	0.999853	1
GLRA1	0	0	0	0	0	0	0	0	0	0.85971	0.953585	0.982885	1	0.969053	0.994219	0.999578	1	0.999853	1
SLC13A5	0	0	0	0	0	0	0	0	0	0.85851	0.957601	0.982887	1	0.969053	0.994219	0.999578	1	0.999853	1
CDC20B	0	0	0	0	0	0	0	0	0	0.860568	0.951005	0.982889	1	0.969053	0.994219	0.999578	1	0.999853	1
TMEM185A	0	0	0	0	0	0	0	0	0	0.861906	0.947256	0.982893	1	0.969053	0.994219	0.999578	1	0.999853	1
OR10S1	0	0	0	0	0	0	0	0	0	0.855333	0.971127	0.982893	1	0.969053	0.994219	0.999578	1	0.999853	1
USP17L7	0	0	0	0	0	0	0	0	0	0.856516	0.96554	0.982897	1	0.969053	0.994219	0.999578	1	0.999853	1
OR52D1	0	0	0	0	0	0	0	0	0	0.856493	0.965821	0.982907	1	0.969053	0.994219	0.999578	1	0.999853	1
ZBTB34	0	0	0	0	0	0	0	0	0	0.857131	0.96315	0.982908	1	0.969053	0.994219	0.999578	1	0.999853	1
TMEM47	0	0	0	0	0	0	0	0	0	0.858392	0.958407	0.982911	1	0.969053	0.994219	0.999578	1	0.999853	1
DMRT1	0	0	0	0	0	0	0	0	0	0.856866	0.964319	0.982912	1	0.969053	0.994219	0.999578	1	0.999853	1
ALX4	0	0	0	0	0	0	0	0	0	0.857818	0.960524	0.982912	1	0.969053	0.994219	0.999578	1	0.999853	1
TRIM2	0	0	0	0	0	0	0	0	0	0.858924	0.956588	0.982914	1	0.969053	0.994219	0.999578	1	0.999853	1
MACROD2	0	0	0	0	0	0	0	0	0	0.863202	0.94409	0.982914	1	0.969053	0.994219	0.999578	1	0.999853	1
INTS7	0	0	0	0	0	0	0	0	0	0.860482	0.951608	0.982914	1	0.969053	0.994219	0.999578	1	0.999853	1
KASH5	0	0	0	0	0	0	0	0	0	0.862178	0.946778	0.982914	1	0.969053	0.994219	0.999578	1	0.999853	1
ANKRD18A	0	0	0	0	0	0	0	0	0	0.860129	0.952793	0.982922	1	0.969053	0.994219	0.999578	1	0.999853	1
EXOC7	0	0	0	0	0	0	0	0	0	0.860174	0.952714	0.982926	1	0.969053	0.994219	0.999578	1	0.999853	1
CEBPZ	0	0	0	0	0	0	0	0	0	0.860252	0.952485	0.982927	1	0.969053	0.994219	0.999578	1	0.999853	1
SORBS1	0	0	0	0	0	0	0	0	0	0.86361	0.943279	0.982932	1	0.969053	0.994219	0.999578	1	0.999854	1
TMEM151A	0	0	0	0	0	0	0	0	0	0.855248	0.972565	0.982935	1	0.969053	0.994219	0.999578	1	0.999854	1
CXCR3	0	0	0	0	0	0	0	0	0	0.855816	0.969603	0.982936	1	0.969053	0.994219	0.999578	1	0.999854	1
ACRBP	0	0	0	0	0	0	0	0	0	0.861221	0.949745	0.982937	1	0.969053	0.994219	0.999578	1	0.999854	1
PPP1R32	0	0	0	0	0	0	0	0	0	0.860422	0.952158	0.982941	1	0.969053	0.994219	0.999578	1	0.999854	1
HAUS5	0	0	0	0	0	0	0	0	0	0.861476	0.949092	0.982943	1	0.969053	0.994219	0.999578	1	0.999854	1
LARP4B	0	0	0	0	0	0	0	0	0	0.861061	0.950349	0.982948	1	0.969053	0.994219	0.999578	1	0.999854	1
REELD1	0	0	0	0	0	0	0	0	0	0.857997	0.960461	0.982948	1	0.969053	0.994219	0.999578	1	0.999854	1
CPNE1	0	0	0	0	0	0	0	0	0	0.859601	0.954868	0.982949	1	0.969053	0.994219	0.999578	1	0.999854	1
FOXRED2	0	0	0	0	0	0	0	0	0	0.857045	0.964273	0.98295	1	0.969053	0.994219	0.999578	1	0.999854	1
ALPI	0	0	0	0	0	0	0	0	0	0.85909	0.95658	0.98295	1	0.969053	0.994219	0.999578	1	0.999854	1
VAV3	0	0	0	0	0	0	0	0	0	0.864487	0.941351	0.982952	1	0.969053	0.994219	0.999578	1	0.999854	1
LRRC36	0	0	0	0	0	0	0	0	0	0.860541	0.951961	0.982952	1	0.969053	0.994219	0.999578	1	0.999854	1
OLFM4	0	0	0	0	0	0	0	0	0	0.858365	0.959266	0.982958	1	0.969053	0.994219	0.999578	1	0.999854	1
OR2M7	0	0	0	0	0	0	0	0	0	0.856292	0.967934	0.982966	1	0.969053	0.994219	0.999578	1	0.999854	1
NOVA2	0	0	0	0	0	0	0	0	0	0.855777	0.970567	0.98297	1	0.969053	0.994219	0.999578	1	0.999854	1
WWOX	0	0	0	0	0	0	0	0	0	0.859669	0.954957	0.98297	1	0.969053	0.994219	0.999578	1	0.999854	1
OTUD7B	0	0	0	0	0	0	0	0	0	0.859684	0.954979	0.982975	1	0.969053	0.994219	0.999578	1	0.999854	1
OR51B4	0	0	0	0	0	0	0	0	0	0.855952	0.969796	0.982975	1	0.969053	0.994219	0.999578	1	0.999854	1
P4HA2	0	0	0	0	0	0	0	0	0	0.863734	0.943479	0.982976	1	0.969053	0.994219	0.999578	1	0.999854	1
ACOT11	0	0	0	0	0	0	0	0	0	0.859646	0.95516	0.982979	1	0.969053	0.994219	0.999578	1	0.999854	1
SPATA31A3	0	0	0	0	0	0	0	0	0	0.858279	0.959967	0.982982	1	0.969053	0.994219	0.999578	1	0.999854	1
GPR75	0	0	0	0	0	0	0	0	0	0.856863	0.965666	0.982982	1	0.969053	0.994219	0.999578	1	0.999854	1
AGPS	0	0	0	0	0	0	0	0	0	0.86119	0.95046	0.982984	1	0.969053	0.994219	0.999578	1	0.999854	1
DNAJC1	0	0	0	0	0	0	0	0	0	0.862137	0.947786	0.982985	1	0.969053	0.994219	0.999578	1	0.999854	1
STON1	0	0	0	0	0	0	0	0	0	0.8595	0.955751	0.982986	1	0.969053	0.994219	0.999578	1	0.999854	1
B4GALNT2	0	0	0	0	0	0	0	0	0	0.859987	0.954187	0.982988	1	0.969053	0.994219	0.999578	1	0.999854	1
MTHFD1	0	0	0	0	0	0	0	0	0	0.860951	0.951271	0.982992	1	0.969053	0.994219	0.999578	1	0.999855	1
G2E3	0	0	0	0	0	0	0	0	0	0.864119	0.942754	0.982996	1	0.969053	0.994219	0.999578	1	0.999855	1
OR14A2	0	0	0	0	0	0	0	0	0	0.855648	0.971866	0.982997	1	0.969053	0.994219	0.999578	1	0.999855	1
ZNF805	0	0	0	0	0	0	0	0	0	0.859776	0.955014	0.982997	1	0.969053	0.994219	0.999578	1	0.999855	1
KIR2DL1	0	0	0	0	0	0	0	0	0	0.859803	0.954954	0.983	1	0.969053	0.994219	0.999578	1	0.999855	1
CABS1	0	0	0	0	0	0	0	0	0	0.856297	0.968651	0.983001	1	0.969053	0.994219	0.999578	1	0.999855	1
RUNX3	0	0	0	0	0	0	0	0	0	0.856862	0.966049	0.983001	1	0.969053	0.994219	0.999578	1	0.999855	1
GPR142	0	0	0	0	0	0	0	0	0	0.857835	0.962083	0.983006	1	0.969053	0.994219	0.999578	1	0.999855	1
GDF6	0	0	0	0	0	0	0	0	0	0.856319	0.968661	0.983006	1	0.969053	0.994219	0.999578	1	0.999855	1
OPRD1	0	0	0	0	0	0	0	0	0	0.855184	0.974759	0.983007	1	0.969053	0.994219	0.999578	1	0.999855	1
CLEC4M	0	0	0	0	0	0	0	0	0	0.861027	0.951249	0.983007	1	0.969053	0.994219	0.999578	1	0.999855	1
TRAK1	0	0	0	0	0	0	0	0	0	0.859111	0.957516	0.983015	1	0.969053	0.994219	0.999578	1	0.999855	1
CRTC1	0	0	0	0	0	0	0	0	0	0.858257	0.960619	0.983016	1	0.969053	0.994219	0.999578	1	0.999855	1
SVOPL	0	0	0	0	0	0	0	0	0	0.859681	0.955634	0.983018	1	0.969053	0.994219	0.999578	1	0.999855	1
OR51I2	0	0	0	0	0	0	0	0	0	0.857132	0.965203	0.983018	1	0.969053	0.994219	0.999578	1	0.999855	1
CSTF1	0	0	0	0	0	0	0	0	0	0.858881	0.95843	0.983022	1	0.969053	0.994219	0.999578	1	0.999855	1
OR10G6	0	0	0	0	0	0	0	0	0	0.856107	0.970111	0.983025	1	0.969053	0.994219	0.999578	1	0.999855	1
FMO3	0	0	0	0	0	0	0	0	0	0.859713	0.955645	0.983026	1	0.969053	0.994219	0.999578	1	0.999855	1
KCNAB2	0	0	0	0	0	0	0	0	0	0.863413	0.944899	0.983027	1	0.969053	0.994219	0.999578	1	0.999855	1
ACTN1	0	0	0	0	0	0	0	0	0	0.861091	0.951355	0.983029	1	0.969053	0.994219	0.999578	1	0.999855	1
WDR25	0	0	0	0	0	0	0	0	0	0.858683	0.959288	0.983031	1	0.969053	0.994219	0.999578	1	0.999855	1
KCNA7	0	0	0	0	0	0	0	0	0	0.855667	0.972679	0.983035	1	0.969053	0.994219	0.999578	1	0.999855	1
PDIA2	0	0	0	0	0	0	0	0	0	0.859018	0.958243	0.98304	1	0.969053	0.994219	0.999578	1	0.999855	1
EEFSEC	0	0	0	0	0	0	0	0	0	0.856847	0.966971	0.983044	1	0.969053	0.994219	0.999578	1	0.999855	1
NIPSNAP3A	1	0	0	0	0	0	0	0	0	0.861538	0.95074	0.983045	1	0.969053	0.994219	0.999578	1	0.999855	1
KRT14	0	0	0	0	0	0	0	0	0	0.858127	0.96167	0.983048	1	0.969053	0.994219	0.999578	1	0.999855	1
E2F8	0	0	0	0	0	0	0	0	0	0.860831	0.952414	0.983048	1	0.969053	0.994219	0.999578	1	0.999856	1
OR51V1	0	0	0	0	0	0	0	0	0	0.857251	0.965274	0.983049	1	0.969053	0.994219	0.999578	1	0.999856	1
AXIN1	0	0	0	0	0	0	0	0	0	0.859102	0.958124	0.983051	1	0.969053	0.994219	0.999578	1	0.999856	1
SORT1	0	0	0	0	0	0	0	0	0	0.86049	0.953552	0.983054	1	0.969053	0.994219	0.999578	1	0.999856	1
OR2Y1	0	0	0	0	0	0	0	0	0	0.856611	0.968279	0.983054	1	0.969053	0.994219	0.999578	1	0.999856	1
COMP	0	0	0	0	0	0	0	0	0	0.858773	0.959383	0.983056	1	0.969053	0.994219	0.999578	1	0.999856	1
MEIOSIN	0	0	0	0	0	0	0	0	0	0.860542	0.953446	0.983058	1	0.969053	0.994219	0.999578	1	0.999856	1
CHRDL2	0	0	0	0	0	0	0	0	0	0.860956	0.952228	0.983062	1	0.969053	0.994219	0.999578	1	0.999856	1
TMEM245	0	0	0	0	0	0	0	0	0	0.859943	0.955443	0.983063	1	0.969053	0.994219	0.999578	1	0.999856	1
PLEKHM1	0	0	0	0	0	0	0	0	0	0.858609	0.960212	0.98307	1	0.969053	0.994219	0.999578	1	0.999856	1
RALYL	0	0	0	0	0	0	0	0	0	0.860741	0.952994	0.98307	1	0.969053	0.994219	0.999578	1	0.999856	1
PLP1	0	0	0	0	0	0	0	0	0	0.860637	0.953332	0.983071	1	0.969053	0.994219	0.999578	1	0.999856	1
CNTFR	0	0	0	0	0	0	0	0	0	0.859714	0.956355	0.983073	1	0.969053	0.994219	0.999578	1	0.999856	1
KRT7	0	0	0	0	0	0	0	0	0	0.857494	0.964791	0.983078	1	0.969053	0.994219	0.999578	1	0.999856	1
SPOCK1	0	0	0	0	0	0	0	0	0	0.86141	0.95109	0.983079	1	0.969053	0.994219	0.999578	1	0.999856	1
TTC24	0	0	0	0	0	0	0	0	0	0.861054	0.952187	0.983081	1	0.969053	0.994219	0.999578	1	0.999856	1
TRIM36	0	0	0	0	0	0	0	0	0	0.86093	0.952578	0.983082	1	0.969053	0.994219	0.999578	1	0.999856	1
TRIM68	0	0	0	0	0	0	0	0	0	0.86142	0.951128	0.983084	1	0.969053	0.994219	0.999578	1	0.999856	1
NMBR	0	0	0	0	0	0	0	0	0	0.856469	0.969675	0.983087	1	0.969053	0.994219	0.999578	1	0.999856	1
CCDC14	0	0	0	0	0	0	0	0	0	0.862574	0.947896	0.983088	1	0.969053	0.994219	0.999578	1	0.999856	1
OSBPL10	0	0	0	0	0	0	0	0	0	0.860903	0.952787	0.983091	1	0.969053	0.994219	0.999578	1	0.999856	1
RBMX	0	0	0	0	0	0	0	0	0	0.86095	0.952685	0.983094	1	0.969053	0.994219	0.999578	1	0.999856	1
CSNK1A1L	0	0	0	0	0	0	0	0	0	0.858522	0.960993	0.983097	1	0.969053	0.994219	0.999578	1	0.999856	1
CELF2	0	0	0	0	0	0	0	0	0	0.859949	0.955935	0.983097	1	0.969053	0.994219	0.999578	1	0.999856	1
IGFALS	0	0	0	0	0	0	0	0	0	0.855999	0.972414	0.983099	1	0.969053	0.994219	0.999578	1	0.999856	1
RP11-783K16.16	0	0	0	0	0	0	0	0	0	0.856123	0.971762	0.9831	1	0.969053	0.994219	0.999578	1	0.999856	1
MMP13	0	0	0	0	0	0	0	0	0	0.860623	0.953799	0.983101	1	0.969053	0.994219	0.999578	1	0.999856	1
PKM	0	0	0	0	0	0	0	0	0	0.860712	0.953521	0.983101	1	0.969053	0.994219	0.999578	1	0.999856	1
TUBAL3	0	0	0	0	0	0	0	0	0	0.858139	0.96259	0.983103	1	0.969053	0.994219	0.999578	1	0.999856	1
BDKRB2	0	0	0	0	0	0	0	0	0	0.857103	0.96703	0.983105	1	0.969053	0.994219	0.999578	1	0.999856	1
WEE2	0	0	0	0	0	0	0	0	0	0.860922	0.95294	0.983106	1	0.969053	0.994219	0.999578	1	0.999856	1
GRXCR1	0	0	0	0	0	0	0	0	0	0.861548	0.951057	0.983106	1	0.969053	0.994219	0.999578	1	0.999856	1
LNX2	0	0	0	0	0	0	0	0	0	0.86105	0.952559	0.983107	1	0.969053	0.994219	0.999578	1	0.999856	1
CDKL2	0	0	0	0	0	0	0	0	0	0.862609	0.948103	0.983112	1	0.969053	0.994219	0.999578	1	0.999857	1
IRF5	0	0	0	0	0	0	0	0	0	0.860256	0.95522	0.983117	1	0.969053	0.994219	0.999578	1	0.999857	1
PRDM14	0	0	0	0	0	0	0	0	0	0.859285	0.958588	0.983121	1	0.969053	0.994219	0.999578	1	0.999857	1
SLC39A6	0	0	0	0	0	0	0	0	0	0.860131	0.95582	0.98313	1	0.969053	0.994219	0.999578	1	0.999857	1
SMG9	0	0	0	0	0	0	0	0	0	0.861524	0.95145	0.98313	1	0.969053	0.994219	0.999578	1	0.999857	1
MORN1	0	0	0	0	0	0	0	0	0	0.860265	0.955468	0.983136	1	0.969053	0.994219	0.999578	1	0.999857	1
DDX46	0	0	0	0	0	0	0	0	0	0.863782	0.945299	0.983139	1	0.969053	0.994219	0.999578	1	0.999857	1
FASTKD5	0	0	0	0	0	0	0	0	0	0.859453	0.958273	0.983139	1	0.969053	0.994219	0.999578	1	0.999857	1
ZNF701	0	0	0	0	0	0	0	0	0	0.859779	0.957145	0.983139	1	0.969053	0.994219	0.999578	1	0.999857	1
ABCB6	0	0	0	0	0	0	0	0	0	0.860684	0.954233	0.983144	1	0.969053	0.994219	0.999578	1	0.999857	1
GIMAP4	0	0	0	0	0	0	0	0	0	0.857832	0.96466	0.983147	1	0.969053	0.994219	0.999578	1	0.999857	1
RHAG	0	0	0	0	0	0	0	0	0	0.862257	0.949603	0.983151	1	0.969053	0.994219	0.999578	1	0.999857	1
CDK5RAP1	0	0	0	0	0	0	0	0	0	0.860614	0.954576	0.983152	1	0.969053	0.994219	0.999578	1	0.999857	1
ZNF430	0	0	0	0	0	0	0	0	0	0.861174	0.952894	0.983157	1	0.969053	0.994219	0.999578	1	0.999857	1
EPYC	0	0	0	0	0	0	0	0	0	0.861968	0.950601	0.983164	1	0.969053	0.994219	0.999578	1	0.999857	1
LCTL	0	0	0	0	0	0	0	0	0	0.861701	0.951413	0.983166	1	0.969053	0.994219	0.999578	1	0.999858	1
DSE	0	0	0	0	0	0	0	0	0	0.859603	0.958218	0.983168	1	0.969053	0.994219	0.999578	1	0.999858	1
SAMD4A	0	0	0	0	0	0	0	0	0	0.860171	0.956276	0.983169	1	0.969053	0.994219	0.999578	1	0.999858	1
ZNF530	0	0	0	0	0	0	0	0	0	0.861674	0.951549	0.98317	1	0.969053	0.994219	0.999578	1	0.999858	1
PDE4B	0	0	0	0	0	0	0	0	0	0.861112	0.953282	0.983171	1	0.969053	0.994219	0.999578	1	0.999858	1
MSLN	0	0	0	0	0	0	0	0	0	0.859655	0.958122	0.983174	1	0.969053	0.994219	0.999578	1	0.999858	1
OR9Q1	0	0	0	0	0	0	0	0	0	0.85683	0.969853	0.983177	1	0.969053	0.994219	0.999578	1	0.999858	1
BTNL8	0	0	0	0	0	0	0	0	0	0.859824	0.957602	0.983178	1	0.969053	0.994219	0.999578	1	0.999858	1
ZNF90	0	0	0	0	0	0	0	0	0	0.859197	0.959886	0.983181	1	0.969053	0.994219	0.999578	1	0.999858	1
PARP8	0	0	0	0	0	0	0	0	0	0.865531	0.941467	0.983183	1	0.969053	0.994219	0.999578	1	0.999858	1
SLC52A3	0	0	0	0	0	0	0	0	0	0.857093	0.968694	0.983183	1	0.969053	0.994219	0.999578	1	0.999858	1
CD209	0	0	0	0	0	0	0	0	0	0.862366	0.949711	0.983183	1	0.969053	0.994219	0.999578	1	0.999858	1
CD1A	0	0	0	0	0	0	0	0	0	0.860818	0.954405	0.983185	1	0.969053	0.994219	0.999578	1	0.999858	1
KRT24	0	0	0	0	0	0	0	0	0	0.860647	0.955064	0.983192	1	0.969053	0.994219	0.999578	1	0.999858	1
CRISPLD1	0	0	0	0	0	0	0	0	0	0.865053	0.942756	0.983194	1	0.969053	0.994219	0.999578	1	0.999858	1
OR10K2	0	0	0	0	0	0	0	0	0	0.856613	0.971383	0.983195	1	0.969053	0.994219	0.999578	1	0.999858	1
EPS8L3	0	0	0	0	0	0	0	0	0	0.864606	0.943894	0.983197	1	0.969053	0.994219	0.999578	1	0.999858	1
CORO2A	0	0	0	0	0	0	0	0	0	0.861085	0.953756	0.983198	1	0.969053	0.994219	0.999578	1	0.999858	1
CCDC130	0	0	0	0	0	0	0	0	0	0.859694	0.958412	0.9832	1	0.969053	0.994219	0.999578	1	0.999858	1
BTNL2	0	0	0	0	0	0	0	0	0	0.860426	0.955941	0.983202	1	0.969053	0.994219	0.999578	1	0.999858	1
OR7D2	0	0	0	0	0	0	0	0	0	0.857248	0.96844	0.983206	1	0.969053	0.994219	0.999578	1	0.999858	1
LRRC43	0	0	0	0	0	0	0	0	0	0.86011	0.957103	0.983209	1	0.969053	0.994219	0.999578	1	0.999858	1
HOXD10	0	0	0	0	0	0	0	0	0	0.859826	0.958087	0.983209	1	0.969053	0.994219	0.999578	1	0.999858	1
REM1	0	0	0	0	0	0	0	0	0	0.85904	0.960984	0.983211	1	0.969053	0.994219	0.999578	1	0.999858	1
MEI4	0	0	0	0	0	0	0	0	0	0.860723	0.955102	0.983211	1	0.969053	0.994219	0.999578	1	0.999858	1
IL1RL1	0	0	0	0	0	0	0	0	0	0.86123	0.953492	0.983212	1	0.969053	0.994219	0.999578	1	0.999858	1
ZNF497	0	0	0	0	0	0	0	0	0	0.857154	0.969075	0.983214	1	0.969053	0.994219	0.999578	1	0.999858	1
TRMT44	0	0	0	0	0	0	0	0	0	0.860637	0.955453	0.983216	1	0.969053	0.994219	0.999578	1	0.999858	1
BTBD17	0	0	0	0	0	0	0	0	0	0.856694	0.97146	0.983217	1	0.969053	0.994219	0.999578	1	0.999858	1
AC138647.1	0	0	0	0	0	0	0	0	0	0.855759	0.977028	0.98322	1	0.969053	0.994219	0.999578	1	0.999858	1
SMAD6	0	0	0	0	0	0	0	0	0	0.857435	0.967855	0.98322	1	0.969053	0.994219	0.999578	1	0.999858	1
BICD2	0	0	0	0	0	0	0	0	0	0.858206	0.964453	0.98322	1	0.969053	0.994219	0.999578	1	0.999858	1
LRIG2	0	0	0	0	0	0	0	0	0	0.861525	0.95271	0.983221	1	0.969053	0.994219	0.999578	1	0.999858	1
C7orf31	0	0	0	0	0	0	0	0	0	0.861521	0.95273	0.983221	1	0.969053	0.994219	0.999578	1	0.999858	1
SBSN	0	0	0	0	0	0	0	0	0	0.858571	0.963044	0.983224	1	0.969053	0.994219	0.999578	1	0.999858	1
CENPVL1	0	0	0	0	0	0	0	0	0	0.856471	0.972892	0.983226	1	0.969053	0.994219	0.999578	1	0.999859	1
OR2AJ1	0	0	0	0	0	0	0	0	0	0.857513	0.96764	0.983227	1	0.969053	0.994219	0.999578	1	0.999859	1
RSPH10B	0	0	0	0	0	0	0	0	0	0.861141	0.954039	0.98323	1	0.969053	0.994219	0.999578	1	0.999859	1
KIAA1958	0	0	0	0	0	0	0	0	0	0.8579	0.965978	0.983231	1	0.969053	0.994219	0.999578	1	0.999859	1
ZNF565	0	0	0	0	0	0	0	0	0	0.861108	0.954248	0.983237	1	0.969053	0.994219	0.999578	1	0.999859	1
RNF133	0	0	0	0	0	0	0	0	0	0.85967	0.95912	0.983239	1	0.969053	0.994219	0.999578	1	0.999859	1
PRB3	0	0	0	0	0	0	0	0	0	0.859476	0.95985	0.983241	1	0.969053	0.994219	0.999578	1	0.999859	1
CPNE7	0	0	0	0	0	0	0	0	0	0.860514	0.956239	0.983241	1	0.969053	0.994219	0.999578	1	0.999859	1
ADGRG3	0	0	0	0	0	0	0	0	0	0.860546	0.956133	0.983242	1	0.969053	0.994219	0.999578	1	0.999859	1
LCA5L	0	0	0	0	0	0	0	0	0	0.860699	0.955643	0.983243	1	0.969053	0.994219	0.999578	1	0.999859	1
PRSS50	0	0	0	0	0	0	0	0	0	0.858934	0.961959	0.983244	1	0.969053	0.994219	0.999578	1	0.999859	1
ZNF395	0	0	0	0	0	0	0	0	0	0.861731	0.952432	0.983246	1	0.969053	0.994219	0.999578	1	0.999859	1
GLRB	0	0	0	0	0	0	0	0	0	0.863184	0.948242	0.983247	1	0.969053	0.994219	0.999578	1	0.999859	1
WASHC1	0	0	0	0	0	0	0	0	0	0.860759	0.955597	0.983253	1	0.969053	0.994219	0.999578	1	0.999859	1
DRD1	0	0	0	0	0	0	0	0	0	0.85801	0.96596	0.983255	1	0.969053	0.994219	0.999578	1	0.999859	1
SLC36A2	0	0	0	0	0	0	0	0	0	0.859935	0.958433	0.983255	1	0.969053	0.994219	0.999578	1	0.999859	1
OR5T1	0	0	0	0	0	0	0	0	0	0.857309	0.969237	0.983257	1	0.969053	0.994219	0.999578	1	0.999859	1
IRAK3	0	0	0	0	0	0	0	0	0	0.86125	0.9541	0.983258	1	0.969053	0.994219	0.999578	1	0.999859	1
FUT8	0	0	0	0	0	0	0	0	0	0.863825	0.946696	0.983261	1	0.969053	0.994219	0.999578	1	0.999859	1
TAF5L	0	0	0	0	0	0	0	0	0	0.85984	0.958881	0.983262	1	0.969053	0.994219	0.999578	1	0.999859	1
PGLYRP3	0	0	0	0	0	0	0	0	0	0.861185	0.954366	0.983262	1	0.969053	0.994219	0.999578	1	0.999859	1
ACOD1	0	0	0	0	0	0	0	0	0	0.859146	0.961464	0.983263	1	0.969053	0.994219	0.999578	1	0.999859	1
ZNF670	0	0	0	0	0	0	0	0	0	0.861095	0.954682	0.983264	1	0.969053	0.994219	0.999578	1	0.999859	1
TBC1D22A	0	0	0	0	0	0	0	0	0	0.860673	0.956061	0.983265	1	0.969053	0.994219	0.999578	1	0.999859	1
SNRNP70	0	0	0	0	0	0	0	0	0	0.860386	0.957031	0.983265	1	0.969053	0.994219	0.999578	1	0.999859	1
CRY1	0	0	0	0	0	0	0	0	0	0.863878	0.946619	0.983266	1	0.969053	0.994219	0.999578	1	0.999859	1
HGFAC	0	0	0	0	0	0	0	0	0	0.859518	0.960144	0.983268	1	0.969053	0.994219	0.999578	1	0.999859	1
MGAT3	0	0	0	0	0	0	0	0	0	0.857139	0.970343	0.983268	1	0.969053	0.994219	0.999578	1	0.999859	1
GOLGA8K	0	0	0	0	0	0	0	0	0	0.865229	0.943194	0.983269	1	0.969053	0.994219	0.999578	1	0.999859	1
TGS1	0	0	0	0	0	0	0	0	0	0.861685	0.952907	0.98327	1	0.969053	0.994219	0.999578	1	0.999859	1
KCNJ10	0	0	0	0	0	0	0	0	0	0.858117	0.965798	0.98327	1	0.969053	0.994219	0.999578	1	0.999859	1
SESTD1	0	0	0	0	0	0	0	0	0	0.86438	0.945372	0.983272	1	0.969053	0.994219	0.999578	1	0.999859	1
SLC38A7	0	0	0	0	0	0	0	0	0	0.860427	0.957081	0.983277	1	0.969053	0.994219	0.999578	1	0.999859	1
EIF2AK3	0	0	0	0	0	0	0	0	0	0.861585	0.953363	0.98328	1	0.969053	0.994219	0.999578	1	0.999859	1
TSPAN7	0	0	0	0	0	0	0	0	0	0.861857	0.952555	0.983282	1	0.969053	0.994219	0.999578	1	0.999859	1
WDR36	0	0	0	0	0	0	0	0	0	0.862949	0.949447	0.983289	1	0.969053	0.994219	0.999578	1	0.99986	1
SDR42E2	0	0	0	0	0	0	0	0	0	0.860808	0.95599	0.983289	1	0.969053	0.994219	0.999578	1	0.99986	1
OR4D11	0	0	0	0	0	0	0	0	0	0.857029	0.97141	0.98329	1	0.969053	0.994219	0.999578	1	0.99986	1
UGT2B11	0	0	0	0	0	0	0	0	0	0.861716	0.953111	0.983291	1	0.969053	0.994219	0.999578	1	0.99986	1
FRS2	0	0	0	0	0	0	0	0	0	0.861149	0.954929	0.983293	1	0.969053	0.994219	0.999578	1	0.99986	1
NPY5R	0	0	0	0	0	0	0	0	0	0.858107	0.966323	0.983295	1	0.969053	0.994219	0.999578	1	0.99986	1
GDAP2	0	0	0	0	0	0	0	0	0	0.86488	0.944391	0.983297	1	0.969053	0.994219	0.999578	1	0.99986	1
PAX5	0	0	0	0	0	0	0	0	0	0.859956	0.959059	0.983298	1	0.969053	0.994219	0.999578	1	0.99986	1
CUL4A	0	0	0	0	0	0	0	0	0	0.861682	0.953324	0.983298	1	0.969053	0.994219	0.999578	1	0.99986	1
PDE4D	0	0	0	0	0	0	0	0	0	0.86269	0.950325	0.983299	1	0.969053	0.994219	0.999578	1	0.99986	1
SLC38A3	0	0	0	0	0	0	0	0	0	0.862059	0.952202	0.983301	1	0.969053	0.994219	0.999578	1	0.99986	1
LCK	0	0	0	0	0	0	0	0	0	0.861937	0.952575	0.983301	1	0.969053	0.994219	0.999578	1	0.99986	1
PCDH1	0	0	0	0	0	0	0	0	0	0.857857	0.967619	0.983303	1	0.969053	0.994219	0.999578	1	0.99986	1
SMYD1	0	0	0	0	0	0	0	0	0	0.860155	0.958456	0.983305	1	0.969053	0.994219	0.999578	1	0.99986	1
MS4A10	0	0	0	0	0	0	0	0	0	0.861322	0.954565	0.983306	1	0.969053	0.994219	0.999578	1	0.99986	1
MCM8	0	0	0	0	0	0	0	0	0	0.863206	0.948953	0.983306	1	0.969053	0.994219	0.999578	1	0.99986	1
MCOLN2	0	0	0	0	0	0	0	0	0	0.861655	0.953575	0.98331	1	0.969053	0.994219	0.999578	1	0.99986	1
MKS1	0	0	0	0	0	0	0	0	0	0.863459	0.948339	0.983313	1	0.969053	0.994219	0.999578	1	0.99986	1
OR10X1	0	0	0	0	0	0	0	0	0	0.856579	0.974485	0.983313	1	0.969053	0.994219	0.999578	1	0.99986	1
PKN2	0	0	0	0	0	0	0	0	0	0.863338	0.948717	0.983316	1	0.969053	0.994219	0.999578	1	0.99986	1
INTS8	0	0	0	0	0	0	0	0	0	0.864511	0.945593	0.983318	1	0.969053	0.994219	0.999578	1	0.99986	1
OR51L1	0	0	0	0	0	0	0	0	0	0.857963	0.967476	0.98332	1	0.969053	0.994219	0.999578	1	0.99986	1
SERPINA11	0	0	0	0	0	0	0	0	0	0.859739	0.960255	0.983323	1	0.969053	0.994219	0.999578	1	0.99986	1
OR52J3	0	0	0	0	0	0	0	0	0	0.858653	0.964586	0.983327	1	0.969053	0.994219	0.999578	1	0.99986	1
SH2B3	0	0	0	0	0	0	0	0	0	0.858708	0.964373	0.983327	1	0.969053	0.994219	0.999578	1	0.99986	1
DCBLD2	0	0	0	0	0	0	0	0	0	0.860832	0.956527	0.98333	1	0.969053	0.994219	0.999578	1	0.99986	1
GTF3C3	0	0	0	0	0	0	0	0	0	0.862829	0.950374	0.983333	1	0.969053	0.994219	0.999578	1	0.99986	1
RBBP8	0	0	0	0	0	0	0	0	0	0.86349	0.948555	0.983336	1	0.969053	0.994219	0.999578	1	0.99986	1
GATAD2B	0	0	0	0	0	0	0	0	0	0.861706	0.953839	0.98334	1	0.969053	0.994219	0.999578	1	0.99986	1
ISM1	0	0	0	0	0	0	0	0	0	0.860486	0.957907	0.983343	1	0.969053	0.994219	0.999578	1	0.99986	1
BBS12	0	0	0	0	0	0	0	0	0	0.859824	0.96038	0.983349	1	0.969053	0.994219	0.999578	1	0.999861	1
FICD	0	0	0	0	0	0	0	0	0	0.85758	0.969947	0.98335	1	0.969053	0.994219	0.999578	1	0.999861	1
VPS52	0	0	0	0	0	0	0	0	0	0.863376	0.949055	0.98335	1	0.969053	0.994219	0.999578	1	0.999861	1
ZFP42	0	0	0	0	0	0	0	0	0	0.858734	0.964854	0.983359	1	0.969053	0.994219	0.999578	1	0.999861	1
PRAF2	0	0	0	0	0	0	0	0	0	0.858809	0.964553	0.98336	1	0.969053	0.994219	0.999578	1	0.999861	1
MYBL1	0	0	0	0	0	0	0	0	0	0.864195	0.94694	0.98336	1	0.969053	0.994219	0.999578	1	0.999861	1
GPR137C	0	0	0	0	0	0	0	0	0	0.860289	0.958884	0.983361	1	0.969053	0.994219	0.999578	1	0.999861	1
TNPO3	0	0	0	0	0	0	0	0	0	0.864405	0.946418	0.983363	1	0.969053	0.994219	0.999578	1	0.999861	1
AGRN	0	0	0	0	0	0	0	0	0	0.859372	0.962353	0.983364	1	0.969053	0.994219	0.999578	1	0.999861	1
KRT17	0	0	0	0	0	0	0	0	0	0.860591	0.957891	0.983365	1	0.969053	0.994219	0.999578	1	0.999861	1
PRSS16	0	0	0	0	0	0	0	0	0	0.862082	0.953042	0.983365	1	0.969053	0.994219	0.999578	1	0.999861	1
DAB1	0	0	0	0	0	0	0	0	0	0.861898	0.953657	0.983369	1	0.969053	0.994219	0.999578	1	0.999861	1
GPR68	0	0	0	0	0	0	0	0	0	0.857179	0.972486	0.983369	1	0.969053	0.994219	0.999578	1	0.999861	1
HK2	0	0	0	0	0	0	0	0	0	0.860563	0.95808	0.983371	1	0.969053	0.994219	0.999578	1	0.999861	1
ICAM5	0	0	0	0	0	0	0	0	0	0.858559	0.965836	0.983371	1	0.969053	0.994219	0.999578	1	0.999861	1
ARMC2	0	0	0	0	0	0	0	0	0	0.861526	0.95488	0.983372	1	0.969053	0.994219	0.999578	1	0.999861	1
NRP2	0	0	0	0	0	0	0	0	0	0.861395	0.955315	0.983373	1	0.969053	0.994219	0.999578	1	0.999861	1
IL1RAP	0	0	0	0	0	0	0	0	0	0.861429	0.955305	0.98338	1	0.969053	0.994219	0.999578	1	0.999861	1
ZNF672	0	0	0	0	0	0	0	0	0	0.858215	0.967562	0.98338	1	0.969053	0.994219	0.999578	1	0.999861	1
ZCCHC3	0	0	0	0	0	0	0	0	0	0.857131	0.973047	0.983381	1	0.969053	0.994219	0.999578	1	0.999861	1
KLK6	0	0	0	0	0	0	0	0	0	0.862652	0.951551	0.983381	1	0.969053	0.994219	0.999578	1	0.999861	1
GPAT2	0	0	0	0	0	0	0	0	0	0.861829	0.954093	0.983384	1	0.969053	0.994219	0.999578	1	0.999861	1
ZNF93	0	0	0	0	0	0	0	0	0	0.860637	0.958133	0.98339	1	0.969053	0.994219	0.999578	1	0.999861	1
PHF19	0	0	0	0	0	0	0	0	0	0.863466	0.949351	0.983393	1	0.969053	0.994219	0.999578	1	0.999861	1
OR56B1	0	0	0	0	0	0	0	0	0	0.857794	0.969834	0.983393	1	0.969053	0.994219	0.999578	1	0.999861	1
FANK1	0	0	0	0	0	0	0	0	0	0.864408	0.946799	0.983394	1	0.969053	0.994219	0.999578	1	0.999861	1
HLX	0	0	0	0	0	0	0	0	0	0.858963	0.964622	0.983397	1	0.969053	0.994219	0.999578	1	0.999861	1
GABRR2	0	0	0	0	0	0	0	0	0	0.86019	0.959873	0.983399	1	0.969053	0.994219	0.999578	1	0.999861	1
DMRTB1	0	0	0	0	0	0	0	0	0	0.858148	0.968274	0.9834	1	0.969053	0.994219	0.999578	1	0.999861	1
GCFC2	0	0	0	0	0	0	0	0	0	0.863464	0.949457	0.9834	1	0.969053	0.994219	0.999578	1	0.999861	1
KLC2	0	0	0	0	0	0	0	0	0	0.861831	0.954379	0.983404	1	0.969053	0.994219	0.999578	1	0.999862	1
VEGFC	0	0	0	0	0	0	0	0	0	0.861271	0.956201	0.983405	1	0.969053	0.994219	0.999578	1	0.999862	1
OR10Z1	0	0	0	0	0	0	0	0	0	0.857387	0.972229	0.983405	1	0.969053	0.994219	0.999578	1	0.999862	1
CORO2B	0	0	0	0	0	0	0	0	0	0.861178	0.956549	0.983407	1	0.969053	0.994219	0.999578	1	0.999862	1
FAM3A	0	0	0	0	0	0	0	0	0	0.860872	0.957632	0.98341	1	0.969053	0.994219	0.999578	1	0.999862	1
MAGEA3	0	0	0	0	0	0	0	0	0	0.860587	0.9587	0.983415	1	0.969053	0.994219	0.999578	1	0.999862	1
ZNF695	0	0	0	0	0	0	0	0	0	0.862391	0.952818	0.983416	1	0.969053	0.994219	0.999578	1	0.999862	1
PIGZ	0	0	0	0	0	0	0	0	0	0.858378	0.967601	0.983418	1	0.969053	0.994219	0.999578	1	0.999862	1
CPB1	0	0	0	0	0	0	0	0	0	0.863164	0.9506	0.983422	1	0.969053	0.994219	0.999578	1	0.999862	1
GRAMD1C	0	0	0	0	0	0	0	0	0	0.866708	0.941391	0.983423	1	0.969053	0.994219	0.999578	1	0.999862	1
OR52N1	0	0	0	0	0	0	0	0	0	0.858781	0.965957	0.983426	1	0.969053	0.994219	0.999578	1	0.999862	1
OR14I1	0	0	0	0	0	0	0	0	0	0.858162	0.968783	0.983427	1	0.969053	0.994219	0.999578	1	0.999862	1
GPSM1	0	0	0	0	0	0	0	0	0	0.860207	0.960316	0.98343	1	0.969053	0.994219	0.999578	1	0.999862	1
BICDL2	0	0	0	0	0	0	0	0	0	0.861774	0.95499	0.983433	1	0.969053	0.994219	0.999578	1	0.999862	1
PHLDA1	0	0	0	0	0	0	0	0	0	0.858125	0.969275	0.983441	1	0.969053	0.994219	0.999578	1	0.999862	1
RBMX2	0	0	0	0	0	0	0	0	0	0.862739	0.952147	0.983443	1	0.969053	0.994219	0.999578	1	0.999862	1
ZNF823	0	0	0	0	0	0	0	0	0	0.862987	0.951414	0.983444	1	0.969053	0.994219	0.999578	1	0.999862	1
SUGP1	0	0	0	0	0	0	0	0	0	0.862258	0.953623	0.983444	1	0.969053	0.994219	0.999578	1	0.999862	1
EPB41L4A	0	0	0	0	0	0	0	0	0	0.865098	0.945664	0.983448	1	0.969053	0.994219	0.999578	1	0.999862	1
OR4L1	0	0	0	0	0	0	0	0	0	0.858875	0.965982	0.983449	1	0.969053	0.994219	0.999578	1	0.999862	1
ERCC3	0	0	0	0	0	0	0	0	0	0.863437	0.950192	0.98345	1	0.969053	0.994219	0.999578	1	0.999862	1
CYP3A4	0	0	0	0	0	0	0	0	0	0.863231	0.950823	0.983453	1	0.969053	0.994219	0.999578	1	0.999862	1
TONSL	0	0	0	0	0	0	0	0	0	0.861361	0.956649	0.983453	1	0.969053	0.994219	0.999578	1	0.999862	1
SFMBT1	0	0	0	0	0	0	0	0	0	0.863169	0.951037	0.983455	1	0.969053	0.994219	0.999578	1	0.999862	1
EXOSC10	0	0	0	0	0	0	0	0	0	0.864064	0.94851	0.983456	1	0.969053	0.994219	0.999578	1	0.999862	1
WNT2	0	0	0	0	0	0	0	0	0	0.861192	0.957264	0.983456	1	0.969053	0.994219	0.999578	1	0.999862	1
SLC46A2	0	0	0	0	0	0	0	0	0	0.859089	0.965252	0.983458	1	0.969053	0.994219	0.999578	1	0.999862	1
ANKRD18B	0	0	0	0	0	0	0	0	0	0.862791	0.952224	0.98346	1	0.969053	0.994219	0.999578	1	0.999862	1
OR9A4	0	0	0	0	0	0	0	0	0	0.858619	0.967479	0.983466	1	0.969053	0.994219	0.999578	1	0.999863	1
SH3GL2	0	0	0	0	0	0	0	0	0	0.865313	0.945348	0.983468	1	0.969053	0.994219	0.999578	1	0.999863	1
SPIRE2	0	0	0	0	0	0	0	0	0	0.86057	0.959688	0.983472	1	0.969053	0.994219	0.999578	1	0.999863	1
ANKRD55	0	0	0	0	0	0	0	0	0	0.8622	0.954223	0.983473	1	0.969053	0.994219	0.999578	1	0.999863	1
CDCP2	0	0	0	0	0	0	0	0	0	0.859109	0.96545	0.983473	1	0.969053	0.994219	0.999578	1	0.999863	1
COL9A2	0	0	0	0	0	0	0	0	0	0.863641	0.949931	0.983474	1	0.969053	0.994219	0.999578	1	0.999863	1
PSG3	0	0	0	0	0	0	0	0	0	0.863827	0.94944	0.983476	1	0.969053	0.994219	0.999578	1	0.999863	1
GPI	0	0	0	0	0	0	0	0	0	0.862529	0.953274	0.983478	1	0.969053	0.994219	0.999578	1	0.999863	1
AKT2	0	0	0	0	0	0	0	0	0	0.861638	0.956147	0.983481	1	0.969053	0.994219	0.999578	1	0.999863	1
CHST5	0	0	0	0	0	0	0	0	0	0.858221	0.969704	0.983482	1	0.969053	0.994219	0.999578	1	0.999863	1
RSPH6A	0	0	0	0	0	0	0	0	0	0.860936	0.958582	0.983484	1	0.969053	0.994219	0.999578	1	0.999863	1
DAO	0	0	0	0	0	0	0	0	0	0.864504	0.947686	0.983485	1	0.969053	0.994219	0.999578	1	0.999863	1
SIRPG	0	0	0	0	0	0	0	0	0	0.861044	0.958222	0.983485	1	0.969053	0.994219	0.999578	1	0.999863	1
ANTXRL	0	0	0	0	0	0	0	0	0	0.862339	0.953971	0.983486	1	0.969053	0.994219	0.999578	1	0.999863	1
ASIC1	0	0	0	0	0	0	0	0	0	0.863331	0.95099	0.983486	1	0.969053	0.994219	0.999578	1	0.999863	1
CCKAR	0	0	0	0	0	0	0	0	0	0.858728	0.967402	0.983487	1	0.969053	0.994219	0.999578	1	0.999863	1
PRPS1L1	0	0	0	0	0	0	0	0	0	0.85967	0.963402	0.983488	1	0.969053	0.994219	0.999578	1	0.999863	1
NOX3	0	0	0	0	0	0	0	0	0	0.864714	0.947166	0.983488	1	0.969053	0.994219	0.999578	1	0.999863	1
PNLDC1	0	0	0	0	0	0	0	0	0	0.86542	0.945336	0.983489	1	0.969053	0.994219	0.999578	1	0.999863	1
PDLIM2	0	0	0	0	0	0	0	0	0	0.859354	0.964768	0.983492	1	0.969053	0.994219	0.999578	1	0.999863	1
CD44	0	0	0	0	0	0	0	0	0	0.863606	0.950303	0.983494	1	0.969053	0.994219	0.999578	1	0.999863	1
OR51M1	0	0	0	0	0	0	0	0	0	0.857769	0.972475	0.983501	1	0.969053	0.994219	0.999578	1	0.999863	1
ZNF365	0	0	0	0	0	0	0	0	0	0.861486	0.956987	0.983503	1	0.969053	0.994219	0.999578	1	0.999863	1
EEF1A2	0	0	0	0	0	0	0	0	0	0.858928	0.966856	0.983504	1	0.969053	0.994219	0.999578	1	0.999863	1
OR51D1	0	0	0	0	0	0	0	0	0	0.858502	0.968901	0.983508	1	0.969053	0.994219	0.999578	1	0.999863	1
TRIM62	0	0	0	0	0	0	0	0	0	0.859776	0.963351	0.983509	1	0.969053	0.994219	0.999578	1	0.999863	1
USP7	0	0	0	0	0	0	0	0	0	0.866243	0.943517	0.98351	1	0.969053	0.994219	0.999578	1	0.999863	1
TRIM26	0	0	0	0	0	0	0	0	0	0.8625	0.953922	0.983517	1	0.969053	0.994219	0.999578	1	0.999863	1
TMEM255B	0	0	0	0	0	0	0	0	0	0.860258	0.961634	0.983518	1	0.969053	0.994219	0.999578	1	0.999863	1
SLC15A2	0	0	0	0	0	0	0	0	0	0.864997	0.946802	0.983519	1	0.969053	0.994219	0.999578	1	0.999863	1
DRGX	0	0	0	0	0	0	0	0	0	0.860943	0.95913	0.983519	1	0.969053	0.994219	0.999578	1	0.999863	1
ADA2	0	0	0	0	0	0	0	0	0	0.861295	0.957895	0.983519	1	0.969053	0.994219	0.999578	1	0.999863	1
USO1	0	0	0	0	0	0	0	0	0	0.86477	0.947415	0.98352	1	0.969053	0.994219	0.999578	1	0.999863	1
TRIM22	0	0	0	0	0	0	0	0	0	0.862766	0.953141	0.98352	1	0.969053	0.994219	0.999578	1	0.999863	1
SLC30A8	0	0	0	0	0	0	0	0	0	0.862222	0.954843	0.98352	1	0.969053	0.994219	0.999578	1	0.999863	1
LRRC41	0	0	0	0	0	0	0	0	0	0.860803	0.959697	0.983523	1	0.969053	0.994219	0.999578	1	0.999864	1
ASIC4	0	0	0	0	0	0	0	0	0	0.861486	0.957313	0.983524	1	0.969053	0.994219	0.999578	1	0.999864	1
SECISBP2	0	0	0	0	0	0	0	0	0	0.86411	0.949311	0.983527	1	0.969053	0.994219	0.999578	1	0.999864	1
LCN8	0	0	0	0	0	0	0	0	0	0.862504	0.954058	0.983528	1	0.969053	0.994219	0.999578	1	0.999864	1
FASTKD2	0	0	0	0	0	0	0	0	0	0.862701	0.953454	0.983528	1	0.969053	0.994219	0.999578	1	0.999864	1
OR7G2	0	0	0	0	0	0	0	0	0	0.858134	0.971218	0.98353	1	0.969053	0.994219	0.999578	1	0.999864	1
VSIG8	0	0	0	0	0	0	0	0	0	0.860705	0.960247	0.983535	1	0.969053	0.994219	0.999578	1	0.999864	1
RIN1	0	0	0	0	0	0	0	0	0	0.860201	0.962176	0.983537	1	0.969053	0.994219	0.999578	1	0.999864	1
MFSD6	0	0	0	0	0	0	0	0	0	0.859966	0.963101	0.983537	1	0.969053	0.994219	0.999578	1	0.999864	1
SPAG5	0	0	0	0	0	0	0	0	0	0.863887	0.950068	0.983537	1	0.969053	0.994219	0.999578	1	0.999864	1
DOC2B	0	0	0	0	0	0	0	0	0	0.860182	0.962257	0.983537	1	0.969053	0.994219	0.999578	1	0.999864	1
SPATA31A6	0	0	0	0	0	0	0	0	0	0.860455	0.961226	0.983538	1	0.969053	0.994219	0.999578	1	0.999864	1
PTPDC1	0	0	0	0	0	0	0	0	0	0.862685	0.953669	0.98354	1	0.969053	0.994219	0.999578	1	0.999864	1
CPN2	0	0	0	0	0	0	0	0	0	0.858817	0.968115	0.983541	1	0.969053	0.994219	0.999578	1	0.999864	1
CERS3	0	0	0	0	0	0	0	0	0	0.864501	0.948418	0.983542	1	0.969053	0.994219	0.999578	1	0.999864	1
CFI	0	0	0	0	0	0	0	0	0	0.864895	0.947441	0.983548	1	0.969053	0.994219	0.999578	1	0.999864	1
ARMC6	0	0	0	0	0	0	0	0	0	0.860582	0.960946	0.983549	1	0.969053	0.994219	0.999578	1	0.999864	1
RXRG	0	0	0	0	0	0	0	0	0	0.86268	0.953848	0.983551	1	0.969053	0.994219	0.999578	1	0.999864	1
DNTT	0	0	0	0	0	0	0	0	0	0.863863	0.950361	0.983554	1	0.969053	0.994219	0.999578	1	0.999864	1
WAPL	0	0	0	0	0	0	0	0	0	0.863942	0.950143	0.983554	1	0.969053	0.994219	0.999578	1	0.999864	1
OR11H4	0	0	0	0	0	0	0	0	0	0.859564	0.965107	0.983556	1	0.969053	0.994219	0.999578	1	0.999864	1
CCHCR1	0	0	0	0	0	0	0	0	0	0.864288	0.949196	0.983556	1	0.969053	0.994219	0.999578	1	0.999864	1
ALDH5A1	0	0	0	0	0	0	0	0	0	0.861057	0.959354	0.983558	1	0.969053	0.994219	0.999578	1	0.999864	1
RPL10	0	0	0	0	0	0	0	0	0	0.862219	0.955411	0.983558	1	0.969053	0.994219	0.999578	1	0.999864	1
TYRO3	0	0	0	0	0	0	0	0	0	0.861826	0.956712	0.983559	1	0.969053	0.994219	0.999578	1	0.999864	1
FRMD6	0	0	0	0	0	0	0	0	0	0.862656	0.954046	0.98356	1	0.969053	0.994219	0.999578	1	0.999864	1
TOP2A	0	0	0	0	0	0	0	0	0	0.865156	0.946887	0.98356	1	0.969053	0.994219	0.999578	1	0.999864	1
CAMKV	0	0	0	0	0	0	0	0	0	0.861645	0.957354	0.983561	1	0.969053	0.994219	0.999578	1	0.999864	1
ELL	0	0	0	0	0	0	0	0	0	0.861188	0.959004	0.983565	1	0.969053	0.994219	0.999578	1	0.999864	1
TMPRSS11A	0	0	0	0	0	0	0	0	0	0.866387	0.943837	0.983567	1	0.969053	0.994219	0.999578	1	0.999864	1
ZNF214	0	0	0	0	0	0	0	0	0	0.861431	0.958202	0.983568	1	0.969053	0.994219	0.999578	1	0.999864	1
HOXC13	0	0	0	0	0	0	0	0	0	0.857984	0.972941	0.983569	1	0.969053	0.994219	0.999578	1	0.999864	1
COQ8B	0	0	0	0	0	0	0	0	0	0.862262	0.955434	0.983569	1	0.969053	0.994219	0.999578	1	0.999864	1
ZC3H12C	0	0	0	0	0	0	0	0	0	0.862132	0.955937	0.983574	1	0.969053	0.994219	0.999578	1	0.999864	1
ECM1	0	0	0	0	0	0	0	0	0	0.863566	0.951504	0.983575	1	0.969053	0.994219	0.999578	1	0.999864	1
CNST	0	0	0	0	0	0	0	0	0	0.862762	0.953957	0.983576	1	0.969053	0.994219	0.999578	1	0.999864	1
GAS2L3	0	0	0	0	0	0	0	0	0	0.862102	0.956114	0.983579	1	0.969053	0.994219	0.999578	1	0.999864	1
KIAA1841	0	0	0	0	0	0	0	0	0	0.865601	0.945972	0.98358	1	0.969053	0.994219	0.999578	1	0.999864	1
AIPL1	0	0	0	0	0	0	0	0	0	0.86202	0.956393	0.98358	1	0.969053	0.994219	0.999578	1	0.999864	1
SERPINB3	0	0	0	0	0	0	0	0	0	0.862375	0.955264	0.983582	1	0.969053	0.994219	0.999578	1	0.999864	1
ZC3H11A	0	0	0	0	0	0	0	0	0	0.864303	0.949543	0.983586	1	0.969053	0.994219	0.999578	1	0.999865	1
CPA1	0	0	0	0	0	0	0	0	0	0.862317	0.955571	0.98359	1	0.969053	0.994219	0.999578	1	0.999865	1
NLGN4Y	0	0	0	0	0	0	0	0	0	0.860453	0.962157	0.983591	1	0.969053	0.994219	0.999578	1	0.999865	1
RANGAP1	0	0	0	0	0	0	0	0	0	0.862547	0.954865	0.983592	1	0.969053	0.994219	0.999578	1	0.999865	1
SP7	0	0	0	0	0	0	0	0	0	0.859597	0.965665	0.983593	1	0.969053	0.994219	0.999578	1	0.999865	1
TCAF2	0	0	0	0	0	0	0	0	0	0.861631	0.957934	0.983595	1	0.969053	0.994219	0.999578	1	0.999865	1
IL4I1	0	0	0	0	0	0	0	0	0	0.859069	0.968126	0.983598	1	0.969053	0.994219	0.999578	1	0.999865	1
HCLS1	0	0	0	0	0	0	0	0	0	0.865369	0.9468	0.983598	1	0.969053	0.994219	0.999578	1	0.999865	1
CLCN2	0	0	0	0	0	0	0	0	0	0.862183	0.956151	0.9836	1	0.969053	0.994219	0.999578	1	0.999865	1
SLC2A7	0	0	0	0	0	0	0	0	0	0.861505	0.958446	0.9836	1	0.969053	0.994219	0.999578	1	0.999865	1
MLPH	0	0	0	0	0	0	0	0	0	0.863943	0.950773	0.983601	1	0.969053	0.994219	0.999578	1	0.999865	1
ASAP3	0	0	0	0	0	0	0	0	0	0.863789	0.951286	0.983606	1	0.969053	0.994219	0.999578	1	0.999865	1
PGA3	0	0	0	0	0	0	0	0	0	0.862675	0.954698	0.983608	1	0.969053	0.994219	0.999578	1	0.999865	1
CSAD	0	0	0	0	0	0	0	0	0	0.862644	0.954811	0.983609	1	0.969053	0.994219	0.999578	1	0.999865	1
TUB	0	0	0	0	0	0	0	0	0	0.862785	0.954376	0.98361	1	0.969053	0.994219	0.999578	1	0.999865	1
SEMA4B	0	0	0	0	0	0	0	0	0	0.861486	0.958689	0.983611	1	0.969053	0.994219	0.999578	1	0.999865	1
LRP10	0	0	0	0	0	0	0	0	0	0.860401	0.962745	0.983613	1	0.969053	0.994219	0.999578	1	0.999865	1
MTHFR	0	0	0	0	0	0	0	0	0	0.862392	0.955794	0.983621	1	0.969053	0.994219	0.999578	1	0.999865	1
KYNU	0	0	0	0	0	0	0	0	0	0.865264	0.94739	0.983622	1	0.969053	0.994219	0.999578	1	0.999865	1
ALOX12	0	0	0	0	0	0	0	0	0	0.862729	0.954771	0.983625	1	0.969053	0.994219	0.999578	1	0.999865	1
FBXO21	0	0	0	0	0	0	0	0	0	0.862312	0.956139	0.983627	1	0.969053	0.994219	0.999578	1	0.999865	1
TMPRSS11D	0	0	0	0	0	0	0	0	0	0.864007	0.951	0.983632	1	0.969053	0.994219	0.999578	1	0.999865	1
OR2T4	0	0	0	0	0	0	0	0	0	0.858822	0.970048	0.983632	1	0.969053	0.994219	0.999578	1	0.999865	1
SLC1A2	0	0	0	0	0	0	0	0	0	0.861498	0.959019	0.983634	1	0.969053	0.994219	0.999578	1	0.999865	1
NKD1	0	0	0	0	0	0	0	0	0	0.862876	0.954442	0.983634	1	0.969053	0.994219	0.999578	1	0.999865	1
SERAC1	0	0	0	0	0	0	0	0	0	0.865177	0.947772	0.983634	1	0.969053	0.994219	0.999578	1	0.999865	1
ARHGEF38	0	0	0	0	0	0	0	0	0	0.863207	0.953435	0.983636	1	0.969053	0.994219	0.999578	1	0.999865	1
ANXA6	0	0	0	0	0	0	0	0	0	0.863932	0.951289	0.983637	1	0.969053	0.994219	0.999578	1	0.999865	1
UBASH3B	0	0	0	0	0	0	0	0	0	0.863445	0.952785	0.983641	1	0.969053	0.994219	0.999578	1	0.999865	1
ZNF114	0	0	0	0	0	0	0	0	0	0.860858	0.961482	0.983641	1	0.969053	0.994219	0.999578	1	0.999865	1
CEP70	0	0	0	0	0	0	0	0	0	0.868185	0.940429	0.983643	1	0.969053	0.994219	0.999578	1	0.999865	1
HRG	0	0	0	0	0	0	0	0	0	0.861973	0.957596	0.983648	1	0.969053	0.994219	0.999578	1	0.999866	1
INPP5A	0	0	0	0	0	0	0	0	0	0.865772	0.946405	0.983651	1	0.969053	0.994219	0.999578	1	0.999866	1
OR52B6	0	0	0	0	0	0	0	0	0	0.858515	0.972099	0.983653	1	0.969053	0.994219	0.999578	1	0.999866	1
OR51T1	0	0	0	0	0	0	0	0	0	0.859323	0.968102	0.983653	1	0.969053	0.994219	0.999578	1	0.999866	1
DOK7	0	0	0	0	0	0	0	0	0	0.860558	0.962849	0.983653	1	0.969053	0.994219	0.999578	1	0.999866	1
IL1R1	0	0	0	0	0	0	0	0	0	0.862929	0.954573	0.983655	1	0.969053	0.994219	0.999578	1	0.999866	1
OR10J5	0	0	0	0	0	0	0	0	0	0.859491	0.967369	0.983655	1	0.969053	0.994219	0.999578	1	0.999866	1
OR14A16	0	0	0	0	0	0	0	0	0	0.85835	0.973071	0.983656	1	0.969053	0.994219	0.999578	1	0.999866	1
DNAJC10	0	0	0	0	0	0	0	0	0	0.866603	0.94435	0.983656	1	0.969053	0.994219	0.999578	1	0.999866	1
KCTD16	0	0	0	0	0	0	0	0	0	0.861193	0.96049	0.983656	1	0.969053	0.994219	0.999578	1	0.999866	1
FAF1	0	0	0	0	0	0	0	0	0	0.865522	0.947178	0.98366	1	0.969053	0.994219	0.999578	1	0.999866	1
TLE1	0	0	0	0	0	0	0	0	0	0.862627	0.955729	0.983668	1	0.969053	0.994219	0.999578	1	0.999866	1
EXO5	0	0	0	0	0	0	0	0	0	0.861125	0.961019	0.983672	1	0.969053	0.994219	0.999578	1	0.999866	1
EIF2S3	0	0	0	0	0	0	0	0	0	0.862954	0.954833	0.983678	1	0.969053	0.994219	0.999578	1	0.999866	1
OR1Q1	0	0	0	0	0	0	0	0	0	0.858494	0.972832	0.983678	1	0.969053	0.994219	0.999578	1	0.999866	1
GOLGA8O	0	0	0	0	0	0	0	0	0	0.867112	0.94339	0.983681	1	0.969053	0.994219	0.999578	1	0.999866	1
CHMP1B	0	0	0	0	0	0	0	0	0	0.859263	0.969216	0.983692	1	0.969053	0.994219	0.999578	1	0.999866	1
OR2G3	0	0	0	0	0	0	0	0	0	0.858935	0.970991	0.983699	1	0.969053	0.994219	0.999578	1	0.999866	1
VIL1	0	0	0	0	0	0	0	0	0	0.863528	0.953362	0.983699	1	0.969053	0.994219	0.999578	1	0.999866	1
HSPA4L	0	0	0	0	0	0	0	0	0	0.86491	0.949351	0.9837	1	0.969053	0.994219	0.999578	1	0.999866	1
C1QTNF4	0	0	0	0	0	0	0	0	0	0.85794	0.97669	0.9837	1	0.969053	0.994219	0.999578	1	0.999866	1
NAALADL1	0	0	0	0	0	0	0	0	0	0.862017	0.958332	0.983704	1	0.969053	0.994219	0.999578	1	0.999866	1
GRHL2	0	0	0	0	0	0	0	0	0	0.865748	0.947137	0.983705	1	0.969053	0.994219	0.999578	1	0.999867	1
TRMT1L	0	0	0	0	0	0	0	0	0	0.86444	0.950795	0.983709	1	0.969053	0.994219	0.999578	1	0.999867	1
OR9G4	0	0	0	0	0	0	0	0	0	0.860034	0.966128	0.983713	1	0.969053	0.994219	0.999578	1	0.999867	1
HSD3B2	0	0	0	0	0	0	0	0	0	0.861831	0.959136	0.983713	1	0.969053	0.994219	0.999578	1	0.999867	1
ATP6V1A	0	0	0	0	0	0	0	0	0	0.864238	0.951472	0.983716	1	0.969053	0.994219	0.999578	1	0.999867	1
RHNO1	1	0	0	0	0	0	0	0	0	0.864507	0.951223	0.983722	1	0.969053	0.994219	0.999578	1	0.999867	1
XKR3	0	0	0	0	0	0	0	0	0	0.862452	0.957173	0.983724	1	0.969053	0.994219	0.999578	1	0.999867	1
SERPINB4	0	0	0	0	0	0	0	0	0	0.863647	0.953399	0.983728	1	0.969053	0.994219	0.999578	1	0.999867	1
AMOTL2	0	0	0	0	0	0	0	0	0	0.862393	0.9575	0.983733	1	0.969053	0.994219	0.999578	1	0.999867	1
TXNDC2	0	0	0	0	0	0	0	0	0	0.861081	0.962291	0.983736	1	0.969053	0.994219	0.999578	1	0.999867	1
ANKRD13D	0	0	0	0	0	0	0	0	0	0.862032	0.958852	0.983739	1	0.969053	0.994219	0.999578	1	0.999867	1
RNGTT	0	0	0	0	0	0	0	0	0	0.86522	0.949093	0.983746	1	0.969053	0.994219	0.999578	1	0.999867	1
GIMAP1	0	0	0	0	0	0	0	0	0	0.859688	0.968384	0.983747	1	0.969053	0.994219	0.999578	1	0.999867	1
SYT14	0	0	0	0	0	0	0	0	0	0.862745	0.95656	0.983748	1	0.969053	0.994219	0.999578	1	0.999867	1
GDF2	0	0	0	0	0	0	0	0	0	0.860545	0.964649	0.983748	1	0.969053	0.994219	0.999578	1	0.999867	1
BCL11A	0	0	0	0	0	0	0	0	0	0.859935	0.967335	0.983751	1	0.969053	0.994219	0.999578	1	0.999867	1
FBXW4	0	0	0	0	0	0	0	0	0	0.86246	0.957644	0.983756	1	0.969053	0.994219	0.999578	1	0.999867	1
SCARF1	0	0	0	0	0	0	0	0	0	0.862147	0.958722	0.983756	1	0.969053	0.994219	0.999578	1	0.999867	1
TBC1D21	0	0	0	0	0	0	0	0	0	0.864288	0.951882	0.983756	1	0.969053	0.994219	0.999578	1	0.999867	1
SYT13	0	0	0	0	0	0	0	0	0	0.861529	0.960975	0.983758	1	0.969053	0.994219	0.999578	1	0.999867	1
ABCG5	0	0	0	0	0	0	0	0	0	0.86215	0.958793	0.983761	1	0.969053	0.994219	0.999578	1	0.999867	1
OR1G1	0	0	0	0	0	0	0	0	0	0.859254	0.970803	0.983761	1	0.969053	0.994219	0.999578	1	0.999867	1
ATXN1L	0	0	0	0	0	0	0	0	0	0.86106	0.96284	0.983762	1	0.969053	0.994219	0.999578	1	0.999867	1
NTN4	0	0	0	0	0	0	0	0	0	0.864258	0.95209	0.983765	1	0.969053	0.994219	0.999578	1	0.999867	1
RFC1	0	0	0	0	0	0	0	0	0	0.864956	0.950083	0.983765	1	0.969053	0.994219	0.999578	1	0.999868	1
RNF157	0	0	0	0	0	0	0	0	0	0.864703	0.950863	0.98377	1	0.969053	0.994219	0.999578	1	0.999868	1
GPRIN2	0	0	0	0	0	0	0	0	0	0.860147	0.966792	0.983771	1	0.969053	0.994219	0.999578	1	0.999868	1
OR2T10	0	0	0	0	0	0	0	0	0	0.859618	0.969359	0.983777	1	0.969053	0.994219	0.999578	1	0.999868	1
QSOX1	0	0	0	0	0	0	0	0	0	0.862657	0.95733	0.983779	1	0.969053	0.994219	0.999578	1	0.999868	1
SYBU	0	0	0	0	0	0	0	0	0	0.862224	0.958832	0.98378	1	0.969053	0.994219	0.999578	1	0.999868	1
DET1	0	0	0	0	0	0	0	0	0	0.861353	0.962061	0.983783	1	0.969053	0.994219	0.999578	1	0.999868	1
SALL4	0	0	0	0	0	0	0	0	0	0.860674	0.964792	0.983784	1	0.969053	0.994219	0.999578	1	0.999868	1
GPR20	0	0	0	0	0	0	0	0	0	0.858156	0.977722	0.983784	1	0.969053	0.994219	0.999578	1	0.999868	1
ENPP6	0	0	0	0	0	0	0	0	0	0.862345	0.958485	0.983784	1	0.969053	0.994219	0.999578	1	0.999868	1
ZNF668	0	0	0	0	0	0	0	0	0	0.859259	0.971337	0.983786	1	0.969053	0.994219	0.999578	1	0.999868	1
DCAF5	0	0	0	0	0	0	0	0	0	0.862714	0.957321	0.98379	1	0.969053	0.994219	0.999578	1	0.999868	1
MEIKIN	0	0	0	0	0	0	0	0	0	0.865945	0.947714	0.983792	1	0.969053	0.994219	0.999578	1	0.999868	1
OR5M8	0	0	0	0	0	0	0	0	0	0.859394	0.970817	0.983793	1	0.969053	0.994219	0.999578	1	0.999868	1
PTPN6	0	0	0	0	0	0	0	0	0	0.864145	0.95285	0.983795	1	0.969053	0.994219	0.999578	1	0.999868	1
SLC35F3	0	0	0	0	0	0	0	0	0	0.862431	0.958484	0.983803	1	0.969053	0.994219	0.999578	1	0.999868	1
RBM27	0	0	0	0	0	0	0	0	0	0.866555	0.946263	0.983804	1	0.969053	0.994219	0.999578	1	0.999868	1
CENPVL2	0	0	0	0	0	0	0	0	0	0.858963	0.973374	0.983804	1	0.969053	0.994219	0.999578	1	0.999868	1
CCDC110	0	0	0	0	0	0	0	0	0	0.863961	0.953556	0.983806	1	0.969053	0.994219	0.999578	1	0.999868	1
VRK3	0	0	0	0	0	0	0	0	0	0.865812	0.94825	0.983806	1	0.969053	0.994219	0.999578	1	0.999868	1
KRTAP26-1	0	0	0	0	0	0	0	0	0	0.859241	0.971918	0.983807	1	0.969053	0.994219	0.999578	1	0.999868	1
RASSF9	0	0	0	0	0	0	0	0	0	0.864621	0.951651	0.98381	1	0.969053	0.994219	0.999578	1	0.999868	1
GIT1	0	0	0	0	0	0	0	0	0	0.863373	0.955485	0.983812	1	0.969053	0.994219	0.999578	1	0.999868	1
OTUD4	0	0	0	0	0	0	0	0	0	0.86496	0.950709	0.983813	1	0.969053	0.994219	0.999578	1	0.999868	1
DDX11	0	0	0	0	0	0	0	0	0	0.865215	0.950006	0.983815	1	0.969053	0.994219	0.999578	1	0.999868	1
IFT81	0	0	0	0	0	0	0	0	0	0.867753	0.943403	0.983815	1	0.969053	0.994219	0.999578	1	0.999868	1
GRB14	0	0	0	0	0	0	0	0	0	0.864524	0.952057	0.983819	1	0.969053	0.994219	0.999578	1	0.999868	1
ACTR5	0	0	0	0	0	0	0	0	0	0.861853	0.96089	0.983824	1	0.969053	0.994219	0.999578	1	0.999868	1
C2CD2	0	0	0	0	0	0	0	0	0	0.862568	0.958343	0.983824	1	0.969053	0.994219	0.999578	1	0.999868	1
FBXO33	0	0	0	0	0	0	0	0	0	0.862535	0.958475	0.983825	1	0.969053	0.994219	0.999578	1	0.999868	1
ATP2A2	0	0	0	0	0	0	0	0	0	0.86344	0.955495	0.983827	1	0.969053	0.994219	0.999578	1	0.999869	1
OR56A5	0	0	0	0	0	0	0	0	0	0.859961	0.9688	0.983827	1	0.969053	0.994219	0.999578	1	0.999869	1
AHR	0	0	0	0	0	0	0	0	0	0.86465	0.951839	0.98383	1	0.969053	0.994219	0.999578	1	0.999869	1
TRIM56	0	0	0	0	0	0	0	0	0	0.859777	0.969826	0.983834	1	0.969053	0.994219	0.999578	1	0.999869	1
FAM13B	0	0	0	0	0	0	0	0	0	0.865505	0.949451	0.983834	1	0.969053	0.994219	0.999578	1	0.999869	1
ARHGAP10	0	0	0	0	0	0	0	0	0	0.86652	0.946737	0.983835	1	0.969053	0.994219	0.999578	1	0.999869	1
ESR2	0	0	0	0	0	0	0	0	0	0.862667	0.958185	0.983835	1	0.969053	0.994219	0.999578	1	0.999869	1
COL10A1	0	0	0	0	0	0	0	0	0	0.861001	0.964434	0.983837	1	0.969053	0.994219	0.999578	1	0.999869	1
EPN1	0	0	0	0	0	0	0	0	0	0.861597	0.962083	0.983837	1	0.969053	0.994219	0.999578	1	0.999869	1
PRPF3	0	0	0	0	0	0	0	0	0	0.868042	0.942977	0.983838	1	0.969053	0.994219	0.999578	1	0.999869	1
B3GAT2	0	0	0	0	0	0	0	0	0	0.860007	0.968828	0.983839	1	0.969053	0.994219	0.999578	1	0.999869	1
MYEF2	0	0	0	0	0	0	0	0	0	0.865041	0.950834	0.983839	1	0.969053	0.994219	0.999578	1	0.999869	1
C17orf113	0	0	0	0	0	0	0	0	0	0.85968	0.970443	0.98384	1	0.969053	0.994219	0.999578	1	0.999869	1
PLEKHG5	0	0	0	0	0	0	0	0	0	0.862768	0.957925	0.983841	1	0.969053	0.994219	0.999578	1	0.999869	1
DNMT3L	0	0	0	0	0	0	0	0	0	0.865405	0.94983	0.983841	1	0.969053	0.994219	0.999578	1	0.999869	1
PGAP1	0	0	0	0	0	0	0	0	0	0.866238	0.947566	0.983842	1	0.969053	0.994219	0.999578	1	0.999869	1
OR52E8	0	0	0	0	0	0	0	0	0	0.860141	0.968279	0.983842	1	0.969053	0.994219	0.999578	1	0.999869	1
SPIN4	0	0	0	0	0	0	0	0	0	0.861203	0.963748	0.983844	1	0.969053	0.994219	0.999578	1	0.999869	1
CCDC7	0	0	0	0	0	0	0	0	0	0.8704	0.937705	0.983846	1	0.969053	0.994219	0.999578	1	0.999869	1
ZKSCAN3	0	0	0	0	0	0	0	0	0	0.86444	0.952705	0.983848	1	0.969053	0.994219	0.999578	1	0.999869	1
KRT12	0	0	0	0	0	0	0	0	0	0.863428	0.956009	0.983859	1	0.969053	0.994219	0.999578	1	0.999869	1
ZNF750	0	0	0	0	0	0	0	0	0	0.861256	0.963817	0.983859	1	0.969053	0.994219	0.999578	1	0.999869	1
GRK5	0	0	0	0	0	0	0	0	0	0.864803	0.951797	0.98386	1	0.969053	0.994219	0.999578	1	0.999869	1
WNT9A	0	0	0	0	0	0	0	0	0	0.860498	0.967058	0.983861	1	0.969053	0.994219	0.999578	1	0.999869	1
XPNPEP1	0	0	0	0	0	0	0	0	0	0.865443	0.950005	0.983863	1	0.969053	0.994219	0.999578	1	0.999869	1
LIPC	0	0	0	0	0	0	0	0	0	0.863364	0.956319	0.983865	1	0.969053	0.994219	0.999578	1	0.999869	1
PLBD2	0	0	0	0	0	0	0	0	0	0.86395	0.954495	0.983868	1	0.969053	0.994219	0.999578	1	0.999869	1
THOC5	0	0	0	0	0	0	0	0	0	0.865666	0.949478	0.98387	1	0.969053	0.994219	0.999578	1	0.999869	1
AMFR	0	0	0	0	0	0	0	0	0	0.863245	0.956836	0.983874	1	0.969053	0.994219	0.999578	1	0.999869	1
FA2H	0	0	0	0	0	0	0	0	0	0.862719	0.958666	0.983877	1	0.969053	0.994219	0.999578	1	0.999869	1
PUM1	0	0	0	0	0	0	0	0	0	0.863773	0.95518	0.983877	1	0.969053	0.994219	0.999578	1	0.999869	1
ATP6V1H	0	0	0	0	0	0	0	0	0	0.866433	0.947502	0.983877	1	0.969053	0.994219	0.999578	1	0.999869	1
RP11-286H14.4	0	0	0	0	0	0	0	0	0	0.860711	0.966479	0.983879	1	0.969053	0.994219	0.999578	1	0.999869	1
ZNF746	0	0	0	0	0	0	0	0	0	0.861228	0.964308	0.98388	1	0.969053	0.994219	0.999578	1	0.999869	1
INHBA	0	0	0	0	0	0	0	0	0	0.860515	0.967374	0.983881	1	0.969053	0.994219	0.999578	1	0.999869	1
CCDC17	0	0	0	0	0	0	0	0	0	0.862879	0.958198	0.983882	1	0.969053	0.994219	0.999578	1	0.999869	1
PSMD2	0	0	0	0	0	0	0	0	0	0.864397	0.953383	0.983887	1	0.969053	0.994219	0.999578	1	0.999869	1
SERPINB7	0	0	0	0	0	0	0	0	0	0.863819	0.955199	0.983888	1	0.969053	0.994219	0.999578	1	0.99987	1
SMO	0	0	0	0	0	0	0	0	0	0.862564	0.959445	0.983891	1	0.969053	0.994219	0.999578	1	0.99987	1
PSAPL1	0	0	0	0	0	0	0	0	0	0.860517	0.967614	0.983893	1	0.969053	0.994219	0.999578	1	0.99987	1
CPA3	0	0	0	0	0	0	0	0	0	0.866704	0.946989	0.983893	1	0.969053	0.994219	0.999578	1	0.99987	1
HOOK2	0	0	0	0	0	0	0	0	0	0.8649	0.951991	0.983894	1	0.969053	0.994219	0.999578	1	0.99987	1
JRK	0	0	0	0	0	0	0	0	0	0.8599	0.970578	0.983894	1	0.969053	0.994219	0.999578	1	0.99987	1
SLC12A8	0	0	0	0	0	0	0	0	0	0.863521	0.956249	0.983895	1	0.969053	0.994219	0.999578	1	0.99987	1
ZDHHC11	0	0	0	0	0	0	0	0	0	0.86337	0.956851	0.983901	1	0.969053	0.994219	0.999578	1	0.99987	1
CEP63	0	0	0	0	0	0	0	0	0	0.866854	0.946714	0.983903	1	0.969053	0.994219	0.999578	1	0.99987	1
EXTL1	0	0	0	0	0	0	0	0	0	0.861989	0.961773	0.983905	1	0.969053	0.994219	0.999578	1	0.99987	1
PRPF39	0	0	0	0	0	0	0	0	0	0.866355	0.948148	0.983912	1	0.969053	0.994219	0.999578	1	0.99987	1
OR10H2	0	0	0	0	0	0	0	0	0	0.858997	0.976234	0.98392	1	0.969053	0.994219	0.999578	1	0.99987	1
DCDC2	0	0	0	0	0	0	0	0	0	0.863301	0.957376	0.98392	1	0.969053	0.994219	0.999578	1	0.99987	1
KDM7A	0	0	0	0	0	0	0	0	0	0.86554	0.950506	0.983921	1	0.969053	0.994219	0.999578	1	0.99987	1
F8A2	0	0	0	0	0	0	0	0	0	0.859164	0.97525	0.983922	1	0.969053	0.994219	0.999578	1	0.99987	1
F8A3	0	0	0	0	0	0	0	0	0	0.859164	0.97525	0.983922	1	0.969053	0.994219	0.999578	1	0.99987	1
EIF3B	0	0	0	0	0	0	0	0	0	0.863652	0.956282	0.983925	1	0.969053	0.994219	0.999578	1	0.99987	1
CPA4	0	0	0	0	0	0	0	0	0	0.865715	0.950068	0.983925	1	0.969053	0.994219	0.999578	1	0.99987	1
CALHM1	0	0	0	0	0	0	0	0	0	0.859911	0.971241	0.983926	1	0.969053	0.994219	0.999578	1	0.99987	1
BCO1	0	0	0	0	0	0	0	0	0	0.863152	0.958002	0.983928	1	0.969053	0.994219	0.999578	1	0.99987	1
GZF1	0	0	0	0	0	0	0	0	0	0.861828	0.962815	0.983929	1	0.969053	0.994219	0.999578	1	0.99987	1
FAM90A1	0	0	0	0	0	0	0	0	0	0.86048	0.968541	0.983929	1	0.969053	0.994219	0.999578	1	0.99987	1
OR8B8	0	0	0	0	0	0	0	0	0	0.858962	0.976828	0.983933	1	0.969053	0.994219	0.999578	1	0.99987	1
ENGASE	0	0	0	0	0	0	0	0	0	0.863245	0.957774	0.983934	1	0.969053	0.994219	0.999578	1	0.99987	1
HTR3C	0	0	0	0	0	0	0	0	0	0.864369	0.954166	0.983935	1	0.969053	0.994219	0.999578	1	0.99987	1
EHD2	0	0	0	0	0	0	0	0	0	0.860739	0.967484	0.983935	1	0.969053	0.994219	0.999578	1	0.99987	1
SYDE2	0	0	0	0	0	0	0	0	0	0.862753	0.959509	0.983936	1	0.969053	0.994219	0.999578	1	0.99987	1
ZNF682	0	0	0	0	0	0	0	0	0	0.86356	0.956804	0.983939	1	0.969053	0.994219	0.999578	1	0.99987	1
OR7E24	0	0	0	0	0	0	0	0	0	0.860701	0.967796	0.983942	1	0.969053	0.994219	0.999578	1	0.99987	1
KCNF1	0	0	0	0	0	0	0	0	0	0.859639	0.973074	0.983942	1	0.969053	0.994219	0.999578	1	0.99987	1
C10orf67	0	0	0	0	0	0	0	0	0	0.866708	0.947609	0.983943	1	0.969053	0.994219	0.999578	1	0.99987	1
CLSTN1	0	0	0	0	0	0	0	0	0	0.8635	0.957116	0.983946	1	0.969053	0.994219	0.999578	1	0.99987	1
TEX44	0	0	0	0	0	0	0	0	0	0.86014	0.970581	0.983948	1	0.969053	0.994219	0.999578	1	0.99987	1
GIT2	0	0	0	0	0	0	0	0	0	0.86506	0.952318	0.983952	1	0.969053	0.994219	0.999578	1	0.999871	1
OR13C8	0	0	0	0	0	0	0	0	0	0.860286	0.969969	0.983953	1	0.969053	0.994219	0.999578	1	0.999871	1
GPR12	0	0	0	0	0	0	0	0	0	0.860597	0.968553	0.983955	1	0.969053	0.994219	0.999578	1	0.999871	1
DDX25	0	0	0	0	0	0	0	0	0	0.866793	0.947642	0.983964	1	0.969053	0.994219	0.999578	1	0.999871	1
IGLON5	0	0	0	0	0	0	0	0	0	0.863276	0.958145	0.983964	1	0.969053	0.994219	0.999578	1	0.999871	1
OR9G1	0	0	0	0	0	0	0	0	0	0.85983	0.97257	0.983964	1	0.969053	0.994219	0.999578	1	0.999871	1
PRDM5	0	0	0	0	0	0	0	0	0	0.866329	0.948895	0.983964	1	0.969053	0.994219	0.999578	1	0.999871	1
LPCAT2	0	0	0	0	0	0	0	0	0	0.864822	0.953248	0.983968	1	0.969053	0.994219	0.999578	1	0.999871	1
RAB11FIP3	0	0	0	0	0	0	0	0	0	0.862771	0.960013	0.98397	1	0.969053	0.994219	0.999578	1	0.999871	1
TRAF3	0	0	0	0	0	0	0	0	0	0.863642	0.957042	0.983972	1	0.969053	0.994219	0.999578	1	0.999871	1
SSTR4	0	0	0	0	0	0	0	0	0	0.859327	0.975671	0.983973	1	0.969053	0.994219	0.999578	1	0.999871	1
VNN2	0	0	0	0	0	0	0	0	0	0.863643	0.957074	0.983974	1	0.969053	0.994219	0.999578	1	0.999871	1
IL17RA	0	0	0	0	0	0	0	0	0	0.862256	0.962002	0.983975	1	0.969053	0.994219	0.999578	1	0.999871	1
PREP	0	0	0	0	0	0	0	0	0	0.864889	0.953253	0.983982	1	0.969053	0.994219	0.999578	1	0.999871	1
METTL15	0	0	0	0	0	0	0	0	0	0.864041	0.955913	0.983984	1	0.969053	0.994219	0.999578	1	0.999871	1
BARHL2	0	0	0	0	0	0	0	0	0	0.860585	0.969247	0.983985	1	0.969053	0.994219	0.999578	1	0.999871	1
S1PR2	0	0	0	0	0	0	0	0	0	0.859716	0.973779	0.983987	1	0.969053	0.994219	0.999578	1	0.999871	1
MAP3K2	0	0	0	0	0	0	0	0	0	0.866762	0.948031	0.983988	1	0.969053	0.994219	0.999578	1	0.999871	1
ZKSCAN1	0	0	0	0	0	0	0	0	0	0.863452	0.957978	0.983991	1	0.969053	0.994219	0.999578	1	0.999871	1
HRC	0	0	0	0	0	0	0	0	0	0.86433	0.95512	0.983992	1	0.969053	0.994219	0.999578	1	0.999871	1
ZNF286A	0	0	0	0	0	0	0	0	0	0.864621	0.954344	0.984001	1	0.969053	0.994219	0.999578	1	0.999871	1
OTOL1	0	0	0	0	0	0	0	0	0	0.863014	0.959672	0.984002	1	0.969053	0.994219	0.999578	1	0.999871	1
CAMK4	0	0	0	0	0	0	0	0	0	0.864418	0.955003	0.984003	1	0.969053	0.994219	0.999578	1	0.999871	1
SLC25A13	0	0	0	0	0	0	0	0	0	0.867078	0.947397	0.984004	1	0.969053	0.994219	0.999578	1	0.999871	1
C19orf44	0	0	0	0	0	0	0	0	0	0.862003	0.96351	0.984005	1	0.969053	0.994219	0.999578	1	0.999871	1
ASIC5	0	0	0	0	0	0	0	0	0	0.865468	0.951889	0.984007	1	0.969053	0.994219	0.999578	1	0.999871	1
SRL	0	0	0	0	0	0	0	0	0	0.861907	0.96396	0.984009	1	0.969053	0.994219	0.999578	1	0.999871	1
KHNYN	0	0	0	0	0	0	0	0	0	0.863077	0.959572	0.98401	1	0.969053	0.994219	0.999578	1	0.999871	1
FBXL4	0	0	0	0	0	0	0	0	0	0.864866	0.953723	0.98401	1	0.969053	0.994219	0.999578	1	0.999871	1
ARHGAP12	0	0	0	0	0	0	0	0	0	0.866102	0.950132	0.984011	1	0.969053	0.994219	0.999578	1	0.999871	1
ALDH1A3	0	0	0	0	0	0	0	0	0	0.863565	0.957931	0.984013	1	0.969053	0.994219	0.999578	1	0.999872	1
CTU1	0	0	0	0	0	0	0	0	0	0.858824	0.980286	0.984014	1	0.969053	0.994219	0.999578	1	0.999872	1
GFM1	0	0	0	0	0	0	0	0	0	0.867734	0.94587	0.984017	1	0.969053	0.994219	0.999578	1	0.999872	1
FOXD4L3	0	0	0	0	0	0	0	0	0	0.860024	0.972822	0.984017	1	0.969053	0.994219	0.999578	1	0.999872	1
APP	0	0	0	0	0	0	0	0	0	0.866562	0.948968	0.984019	1	0.969053	0.994219	0.999578	1	0.999872	1
OR1N1	0	0	0	0	0	0	0	0	0	0.860671	0.969573	0.984019	1	0.969053	0.994219	0.999578	1	0.999872	1
CT47B1	0	0	0	0	0	0	0	0	0	0.861772	0.964736	0.984021	1	0.969053	0.994219	0.999578	1	0.999872	1
ELOA3D	0	0	0	0	0	0	0	0	0	0.862279	0.96276	0.984023	1	0.969053	0.994219	0.999578	1	0.999872	1
NFKB2	0	0	0	0	0	0	0	0	0	0.865369	0.952444	0.984026	1	0.969053	0.994219	0.999578	1	0.999872	1
SEMG1	0	0	0	0	0	0	0	0	0	0.866379	0.949616	0.98403	1	0.969053	0.994219	0.999578	1	0.999872	1
SKAP1	0	0	0	0	0	0	0	0	0	0.869321	0.942173	0.984031	1	0.969053	0.994219	0.999578	1	0.999872	1
PSG9	0	0	0	0	0	0	0	0	0	0.864903	0.953923	0.984032	1	0.969053	0.994219	0.999578	1	0.999872	1
BBS2	0	0	0	0	0	0	0	0	0	0.866094	0.950448	0.984033	1	0.969053	0.994219	0.999578	1	0.999872	1
TTC14	0	0	0	0	0	0	0	0	0	0.864286	0.95589	0.984034	1	0.969053	0.994219	0.999578	1	0.999872	1
GRK3	0	0	0	0	0	0	0	0	0	0.866584	0.949109	0.984034	1	0.969053	0.994219	0.999578	1	0.999872	1
SERPINB2	0	0	0	0	0	0	0	0	0	0.863943	0.957008	0.984034	1	0.969053	0.994219	0.999578	1	0.999872	1
CCDC91	0	0	0	0	0	0	0	0	0	0.867925	0.945632	0.984037	1	0.969053	0.994219	0.999578	1	0.999872	1
TAF6L	0	0	0	0	0	0	0	0	0	0.861889	0.964585	0.984038	1	0.969053	0.994219	0.999578	1	0.999872	1
SYNDIG1	0	0	0	0	0	0	0	0	0	0.861452	0.966495	0.984042	1	0.969053	0.994219	0.999578	1	0.999872	1
LBP	0	0	0	0	0	0	0	0	0	0.86473	0.954613	0.984043	1	0.969053	0.994219	0.999578	1	0.999872	1
MIOS	0	0	0	0	0	0	0	0	0	0.865894	0.951161	0.984044	1	0.969053	0.994219	0.999578	1	0.999872	1
GFAP	0	0	0	0	0	0	0	0	0	0.863617	0.958256	0.984044	1	0.969053	0.994219	0.999578	1	0.999872	1
SOX13	0	0	0	0	0	0	0	0	0	0.864814	0.954379	0.984045	1	0.969053	0.994219	0.999578	1	0.999872	1
H2BW2	0	0	0	0	0	0	0	0	0	0.863222	0.959667	0.984046	1	0.969053	0.994219	0.999578	1	0.999872	1
MCHR2	0	0	0	0	0	0	0	0	0	0.864339	0.955928	0.984048	1	0.969053	0.994219	0.999578	1	0.999872	1
ASB14	0	0	0	0	0	0	0	0	0	0.863628	0.958291	0.984049	1	0.969053	0.994219	0.999578	1	0.999872	1
LCA5	0	0	0	0	0	0	0	0	0	0.866026	0.950916	0.984054	1	0.969053	0.994219	0.999578	1	0.999872	1
USP27X	0	0	0	0	0	0	0	0	0	0.861565	0.966242	0.984054	1	0.969053	0.994219	0.999578	1	0.999872	1
RNFT2	0	0	0	0	0	0	0	0	0	0.864214	0.956487	0.984058	1	0.969053	0.994219	0.999578	1	0.999872	1
SLC9B1	0	0	0	0	0	0	0	0	0	0.865144	0.953577	0.984059	1	0.969053	0.994219	0.999578	1	0.999872	1
RBM12B	0	0	0	0	0	0	0	0	0	0.862679	0.961864	0.984059	1	0.969053	0.994219	0.999578	1	0.999872	1
SRPRA	0	0	0	0	0	0	0	0	0	0.862783	0.961501	0.984061	1	0.969053	0.994219	0.999578	1	0.999872	1
ALDH4A1	0	0	0	0	0	0	0	0	0	0.864049	0.95707	0.984061	1	0.969053	0.994219	0.999578	1	0.999872	1
C11orf24	0	0	0	0	0	0	0	0	0	0.860377	0.972015	0.984062	1	0.969053	0.994219	0.999578	1	0.999872	1
TDRKH	0	0	0	0	0	0	0	0	0	0.865329	0.9531	0.984064	1	0.969053	0.994219	0.999578	1	0.999872	1
COPG2	0	0	0	0	0	0	0	0	0	0.867424	0.947259	0.984065	1	0.969053	0.994219	0.999578	1	0.999872	1
SP140L	0	0	0	0	0	0	0	0	0	0.86791	0.946021	0.984066	1	0.969053	0.994219	0.999578	1	0.999872	1
MAU2	0	0	0	0	0	0	0	0	0	0.865595	0.952407	0.984071	1	0.969053	0.994219	0.999578	1	0.999872	1
SYT12	0	0	0	0	0	0	0	0	0	0.862295	0.963575	0.984072	1	0.969053	0.994219	0.999578	1	0.999872	1
TULP1	0	0	0	0	0	0	0	0	0	0.864617	0.955406	0.984073	1	0.969053	0.994219	0.999578	1	0.999872	1
ZNF195	0	0	0	0	0	0	0	0	0	0.864777	0.954907	0.984073	1	0.969053	0.994219	0.999578	1	0.999872	1
ERMARD	0	0	0	0	0	0	0	0	0	0.86712	0.948172	0.984074	1	0.969053	0.994219	0.999578	1	0.999872	1
RTP5	0	0	0	0	0	0	0	0	0	0.860612	0.971139	0.984076	1	0.969053	0.994219	0.999578	1	0.999873	1
ABCB10	0	0	0	0	0	0	0	0	0	0.862463	0.963028	0.984078	1	0.969053	0.994219	0.999578	1	0.999873	1
PRSS55	0	0	0	0	0	0	0	0	0	0.863612	0.95883	0.984079	1	0.969053	0.994219	0.999578	1	0.999873	1
SLC5A2	0	0	0	0	0	0	0	0	0	0.862636	0.962395	0.98408	1	0.969053	0.994219	0.999578	1	0.999873	1
APLP1	0	0	0	0	0	0	0	0	0	0.86466	0.955414	0.984082	1	0.969053	0.994219	0.999578	1	0.999873	1
SNRK	0	0	0	0	0	0	0	0	0	0.86239	0.963385	0.984082	1	0.969053	0.994219	0.999578	1	0.999873	1
OR10V1	0	0	0	0	0	0	0	0	0	0.860863	0.970077	0.984084	1	0.969053	0.994219	0.999578	1	0.999873	1
FADS6	0	0	0	0	0	0	0	0	0	0.861444	0.967399	0.984085	1	0.969053	0.994219	0.999578	1	0.999873	1
PRPS1	0	0	0	0	0	0	0	0	0	0.862908	0.96153	0.984089	1	0.969053	0.994219	0.999578	1	0.999873	1
CPA6	0	0	0	0	0	0	0	0	0	0.868696	0.944351	0.98409	1	0.969053	0.994219	0.999578	1	0.999873	1
PRDM1	0	0	0	0	0	0	0	0	0	0.862163	0.964489	0.984093	1	0.969053	0.994219	0.999578	1	0.999873	1
IRF4	0	0	0	0	0	0	0	0	0	0.864588	0.955807	0.984093	1	0.969053	0.994219	0.999578	1	0.999873	1
SEC23IP	0	0	0	0	0	0	0	0	0	0.865878	0.951906	0.984095	1	0.969053	0.994219	0.999578	1	0.999873	1
ZNF251	0	0	0	0	0	0	0	0	0	0.863797	0.958475	0.984097	1	0.969053	0.994219	0.999578	1	0.999873	1
SLC47A2	0	0	0	0	0	0	0	0	0	0.865935	0.951778	0.984098	1	0.969053	0.994219	0.999578	1	0.999873	1
CEP97	0	0	0	0	0	0	0	0	0	0.865233	0.953866	0.984098	1	0.969053	0.994219	0.999578	1	0.999873	1
SLC36A4	0	0	0	0	0	0	0	0	0	0.86468	0.955601	0.984099	1	0.969053	0.994219	0.999578	1	0.999873	1
PRSS54	0	0	0	0	0	0	0	0	0	0.863687	0.958922	0.984101	1	0.969053	0.994219	0.999578	1	0.999873	1
DPYSL2	0	0	0	0	0	0	0	0	0	0.863601	0.959262	0.984103	1	0.969053	0.994219	0.999578	1	0.999873	1
FNIP2	0	0	0	0	0	0	0	0	0	0.86419	0.957273	0.984104	1	0.969053	0.994219	0.999578	1	0.999873	1
CKM	0	0	0	0	0	0	0	0	0	0.862535	0.963239	0.984106	1	0.969053	0.994219	0.999578	1	0.999873	1
INA	0	0	0	0	0	0	0	0	0	0.861493	0.967606	0.984106	1	0.969053	0.994219	0.999578	1	0.999873	1
RRM1	0	0	0	0	0	0	0	0	0	0.867104	0.948639	0.984107	1	0.969053	0.994219	0.999578	1	0.999873	1
FAM234A	0	0	0	0	0	0	0	0	0	0.863943	0.958149	0.984107	1	0.969053	0.994219	0.999578	1	0.999873	1
TMEM260	0	0	0	0	0	0	0	0	0	0.866175	0.951261	0.98411	1	0.969053	0.994219	0.999578	1	0.999873	1
FBXO43	0	0	0	0	0	0	0	0	0	0.863399	0.960127	0.984112	1	0.969053	0.994219	0.999578	1	0.999873	1
TMPRSS3	0	0	0	0	0	0	0	0	0	0.865723	0.952614	0.984113	1	0.969053	0.994219	0.999578	1	0.999873	1
ALDOB	0	0	0	0	0	0	0	0	0	0.864612	0.956101	0.984118	1	0.969053	0.994219	0.999578	1	0.999873	1
SMARCA5	0	0	0	0	0	0	0	0	0	0.867513	0.94771	0.984119	1	0.969053	0.994219	0.999578	1	0.999873	1
DTNB	0	0	0	0	0	0	0	0	0	0.868294	0.945718	0.984121	1	0.969053	0.994219	0.999578	1	0.999873	1
MYOC	0	0	0	0	0	0	0	0	0	0.865154	0.954528	0.984127	1	0.969053	0.994219	0.999578	1	0.999873	1
THNSL1	0	0	0	0	0	0	0	0	0	0.863862	0.958774	0.984129	1	0.969053	0.994219	0.999578	1	0.999873	1
GMEB2	0	0	0	0	0	0	0	0	0	0.862387	0.964286	0.98413	1	0.969053	0.994219	0.999578	1	0.999873	1
NEDD1	0	0	0	0	0	0	0	0	0	0.866474	0.95072	0.984133	1	0.969053	0.994219	0.999578	1	0.999873	1
ZBTB5	0	0	0	0	0	0	0	0	0	0.861522	0.968177	0.98414	1	0.969053	0.994219	0.999578	1	0.999874	1
NAGPA	0	0	0	0	0	0	0	0	0	0.862072	0.96581	0.984142	1	0.969053	0.994219	0.999578	1	0.999874	1
MIGA1	0	0	0	0	0	0	0	0	0	0.867064	0.949227	0.984144	1	0.969053	0.994219	0.999578	1	0.999874	1
SNRPN	0	0	0	0	0	0	0	0	0	0.864492	0.956925	0.984146	1	0.969053	0.994219	0.999578	1	0.999874	1
SRSF2	0	0	0	0	0	0	0	0	0	0.861687	0.967633	0.98415	1	0.969053	0.994219	0.999578	1	0.999874	1
OR1A1	0	0	0	0	0	0	0	0	0	0.86139	0.968993	0.98415	1	0.969053	0.994219	0.999578	1	0.999874	1
MTSS1	0	0	0	0	0	0	0	0	0	0.864336	0.957591	0.984156	1	0.969053	0.994219	0.999578	1	0.999874	1
KRT40	0	0	0	0	0	0	0	0	0	0.865686	0.953357	0.984158	1	0.969053	0.994219	0.999578	1	0.999874	1
NDRG1	0	0	0	0	0	0	0	0	0	0.866201	0.95185	0.984159	1	0.969053	0.994219	0.999578	1	0.999874	1
UVRAG	0	0	0	0	0	0	0	0	0	0.865455	0.954119	0.984162	1	0.969053	0.994219	0.999578	1	0.999874	1
IFT74	0	0	0	0	0	0	0	0	0	0.870564	0.940849	0.984167	1	0.969053	0.994219	0.999578	1	0.999874	1
PRKAA2	0	0	0	0	0	0	0	0	0	0.865057	0.955483	0.984171	1	0.969053	0.994219	0.999578	1	0.999874	1
PP2D1	0	0	0	0	0	0	0	0	0	0.863695	0.96005	0.984171	1	0.969053	0.994219	0.999578	1	0.999874	1
SH3GL3	0	0	0	0	0	0	0	0	0	0.868169	0.946709	0.984175	1	0.969053	0.994219	0.999578	1	0.999874	1
GOLGA8N	0	0	0	0	0	0	0	0	0	0.869291	0.943968	0.98418	1	0.969053	0.994219	0.999578	1	0.999874	1
TIMP1	0	0	0	0	0	0	0	0	0	0.864129	0.958696	0.984181	1	0.969053	0.994219	0.999578	1	0.999874	1
MMP8	0	0	0	0	0	0	0	0	0	0.867096	0.94964	0.984182	1	0.969053	0.994219	0.999578	1	0.999874	1
VN1R1	0	0	0	0	0	0	0	0	0	0.861578	0.968815	0.984182	1	0.969053	0.994219	0.999578	1	0.999874	1
RAB9B	0	0	0	0	0	0	0	0	0	0.862992	0.962863	0.984183	1	0.969053	0.994219	0.999578	1	0.999874	1
USPL1	0	0	0	0	0	0	0	0	0	0.864163	0.958648	0.984186	1	0.969053	0.994219	0.999578	1	0.999874	1
CYP4A22	0	0	0	0	0	0	0	0	0	0.865523	0.954252	0.984186	1	0.969053	0.994219	0.999578	1	0.999874	1
UGT1A10	0	0	0	0	0	0	0	0	0	0.863944	0.959472	0.98419	1	0.969053	0.994219	0.999578	1	0.999874	1
DIPK1C	0	0	0	0	0	0	0	0	0	0.862247	0.966013	0.984191	1	0.969053	0.994219	0.999578	1	0.999874	1
CADM1	0	0	0	0	0	0	0	0	0	0.865142	0.955527	0.984192	1	0.969053	0.994219	0.999578	1	0.999874	1
TFAP2A	0	0	0	0	0	0	0	0	0	0.862911	0.963361	0.984193	1	0.969053	0.994219	0.999578	1	0.999874	1
OR6K3	0	0	0	0	0	0	0	0	0	0.8608	0.972983	0.984194	1	0.969053	0.994219	0.999578	1	0.999874	1
NR2C2	0	0	0	0	0	0	0	0	0	0.864504	0.957676	0.984197	1	0.969053	0.994219	0.999578	1	0.999874	1
CD93	0	0	0	0	0	0	0	0	0	0.862618	0.964598	0.984197	1	0.969053	0.994219	0.999578	1	0.999874	1
CTIF	0	0	0	0	0	0	0	0	0	0.864539	0.957579	0.984198	1	0.969053	0.994219	0.999578	1	0.999874	1
FAM149A	0	0	0	0	0	0	0	0	0	0.865101	0.955759	0.984199	1	0.969053	0.994219	0.999578	1	0.999874	1
RBM5	0	0	0	0	0	0	0	0	0	0.868028	0.947392	0.984201	1	0.969053	0.994219	0.999578	1	0.999875	1
VPS39	0	0	0	0	0	0	0	0	0	0.86767	0.948348	0.984202	1	0.969053	0.994219	0.999578	1	0.999875	1
SERPINC1	0	0	0	0	0	0	0	0	0	0.864827	0.956691	0.984202	1	0.969053	0.994219	0.999578	1	0.999875	1
DHRS7C	0	0	0	0	0	0	0	0	0	0.863979	0.959561	0.984203	1	0.969053	0.994219	0.999578	1	0.999875	1
LGI1	0	0	0	0	0	0	0	0	0	0.864869	0.956564	0.984203	1	0.969053	0.994219	0.999578	1	0.999875	1
STAT1	0	0	0	0	0	0	0	0	0	0.867815	0.948034	0.984207	1	0.969053	0.994219	0.999578	1	0.999875	1
THOP1	0	0	0	0	0	0	0	0	0	0.863263	0.962259	0.984208	1	0.969053	0.994219	0.999578	1	0.999875	1
DTX4	0	0	0	0	0	0	0	0	0	0.863167	0.962701	0.984212	1	0.969053	0.994219	0.999578	1	0.999875	1
CEL	0	0	0	0	0	0	0	0	0	0.86219	0.966696	0.984213	1	0.969053	0.994219	0.999578	1	0.999875	1
SPDL1	0	0	0	0	0	0	0	0	0	0.868225	0.947043	0.984214	1	0.969053	0.994219	0.999578	1	0.999875	1
HMGN5	0	0	0	0	0	0	0	0	0	0.868811	0.945563	0.984215	1	0.969053	0.994219	0.999578	1	0.999875	1
SYT1	0	0	0	0	0	0	0	0	0	0.865748	0.953981	0.984215	1	0.969053	0.994219	0.999578	1	0.999875	1
SLC9A8	0	0	0	0	0	0	0	0	0	0.865326	0.955305	0.984216	1	0.969053	0.994219	0.999578	1	0.999875	1
ZDHHC5	0	0	0	0	0	0	0	0	0	0.865071	0.956151	0.984219	1	0.969053	0.994219	0.999578	1	0.999875	1
MDH1B	0	0	0	0	0	0	0	0	0	0.865817	0.953856	0.984221	1	0.969053	0.994219	0.999578	1	0.999875	1
CHST4	0	0	0	0	0	0	0	0	0	0.863327	0.962378	0.984228	1	0.969053	0.994219	0.999578	1	0.999875	1
ELOA3CP	0	0	0	0	0	0	0	0	0	0.863383	0.962197	0.98423	1	0.969053	0.994219	0.999578	1	0.999875	1
TCEAL1	0	0	0	0	0	0	0	0	0	0.862514	0.965693	0.984232	1	0.969053	0.994219	0.999578	1	0.999875	1
NPAS1	0	0	0	0	0	0	0	0	0	0.86223	0.966919	0.984233	1	0.969053	0.994219	0.999578	1	0.999875	1
MAP7D1	0	0	0	0	0	0	0	0	0	0.864418	0.958541	0.984233	1	0.969053	0.994219	0.999578	1	0.999875	1
DOHH	0	0	0	0	0	0	0	0	0	0.862269	0.966765	0.984233	1	0.969053	0.994219	0.999578	1	0.999875	1
ACADVL	0	0	0	0	0	0	0	0	0	0.865156	0.956236	0.984242	1	0.969053	0.994219	0.999578	1	0.999875	1
TRIM75P	0	0	0	0	0	0	0	0	0	0.86287	0.964441	0.984243	1	0.969053	0.994219	0.999578	1	0.999875	1
KMT5C	0	0	0	0	0	0	0	0	0	0.86453	0.958348	0.984245	1	0.969053	0.994219	0.999578	1	0.999875	1
TAF7	0	0	0	0	0	0	0	0	0	0.864912	0.957168	0.984251	1	0.969053	0.994219	0.999578	1	0.999875	1
GDA	0	0	0	0	0	0	0	0	0	0.868889	0.94587	0.984256	1	0.969053	0.994219	0.999578	1	0.999875	1
ZDHHC1	0	0	0	0	0	0	0	0	0	0.863214	0.963337	0.984257	1	0.969053	0.994219	0.999578	1	0.999875	1
ZNF213	0	0	0	0	0	0	0	0	0	0.862826	0.964904	0.984258	1	0.969053	0.994219	0.999578	1	0.999875	1
KANSL3	0	0	0	0	0	0	0	0	0	0.865137	0.95661	0.984263	1	0.969053	0.994219	0.999578	1	0.999876	1
KERA	0	0	0	0	0	0	0	0	0	0.864638	0.958269	0.984263	1	0.969053	0.994219	0.999578	1	0.999876	1
IL27RA	0	0	0	0	0	0	0	0	0	0.866739	0.951759	0.984265	1	0.969053	0.994219	0.999578	1	0.999876	1
ONECUT2	0	0	0	0	0	0	0	0	0	0.861046	0.973418	0.984266	1	0.969053	0.994219	0.999578	1	0.999876	1
PSTPIP1	0	0	0	0	0	0	0	0	0	0.867144	0.950629	0.984266	1	0.969053	0.994219	0.999578	1	0.999876	1
SERPINA1	0	0	0	0	0	0	0	0	0	0.862805	0.965177	0.984268	1	0.969053	0.994219	0.999578	1	0.999876	1
SLC19A3	0	0	0	0	0	0	0	0	0	0.863946	0.960816	0.984271	1	0.969053	0.994219	0.999578	1	0.999876	1
BIVM	0	0	0	0	0	0	0	0	0	0.866288	0.953189	0.984273	1	0.969053	0.994219	0.999578	1	0.999876	1
SNTA1	0	0	0	0	0	0	0	0	0	0.863661	0.961945	0.984275	1	0.969053	0.994219	0.999578	1	0.999876	1
BCAR1	0	0	0	0	0	0	0	0	0	0.862593	0.966223	0.984276	1	0.969053	0.994219	0.999578	1	0.999876	1
NPHP1	0	0	0	0	0	0	0	0	0	0.868366	0.947502	0.984279	1	0.969053	0.994219	0.999578	1	0.999876	1
SPAG6	0	0	0	0	0	0	0	0	0	0.866433	0.952904	0.984283	1	0.969053	0.994219	0.999578	1	0.999876	1
GPIHBP1	1	0	0	0	0	0	0	0	0	0.866338	0.953608	0.984284	1	0.969053	0.994219	0.999578	1	0.999876	1
CABLES2	0	0	0	0	0	0	0	0	0	0.862908	0.965065	0.984284	1	0.969053	0.994219	0.999578	1	0.999876	1
RYK	0	0	0	0	0	0	0	0	0	0.865447	0.955958	0.984286	1	0.969053	0.994219	0.999578	1	0.999876	1
ACTG1	0	0	0	0	0	0	0	0	0	0.863129	0.964244	0.984289	1	0.969053	0.994219	0.999578	1	0.999876	1
NT5E	0	0	0	0	0	0	0	0	0	0.864026	0.960882	0.984292	1	0.969053	0.994219	0.999578	1	0.999876	1
PEX5	0	0	0	0	0	0	0	0	0	0.866487	0.952898	0.984294	1	0.969053	0.994219	0.999578	1	0.999876	1
EFHC1	0	0	0	0	0	0	0	0	0	0.865508	0.955898	0.984294	1	0.969053	0.994219	0.999578	1	0.999876	1
DPPA2	0	0	0	0	0	0	0	0	0	0.866321	0.95343	0.984297	1	0.969053	0.994219	0.999578	1	0.999876	1
BARD1	0	0	0	0	0	0	0	0	0	0.865091	0.957357	0.984302	1	0.969053	0.994219	0.999578	1	0.999876	1
PABPC1L	0	0	0	0	0	0	0	0	0	0.863953	0.961415	0.984307	1	0.969053	0.994219	0.999578	1	0.999876	1
ST3GAL4	0	0	0	0	0	0	0	0	0	0.865882	0.95493	0.984308	1	0.969053	0.994219	0.999578	1	0.999876	1
SLC46A3	0	0	0	0	0	0	0	0	0	0.865792	0.955219	0.984309	1	0.969053	0.994219	0.999578	1	0.999876	1
CDC27	0	0	0	0	0	0	0	0	0	0.868083	0.948625	0.984309	1	0.969053	0.994219	0.999578	1	0.999876	1
PPP1R3E	0	0	0	0	0	0	0	0	0	0.860884	0.975473	0.984309	1	0.969053	0.994219	0.999578	1	0.999876	1
GPATCH2	0	0	0	0	0	0	0	0	0	0.866662	0.952621	0.984311	1	0.969053	0.994219	0.999578	1	0.999876	1
OR4D5	0	0	0	0	0	0	0	0	0	0.861856	0.970375	0.984314	1	0.969053	0.994219	0.999578	1	0.999876	1
ETAA1	0	0	0	0	0	0	0	0	0	0.865158	0.957433	0.984321	1	0.969053	0.994219	0.999578	1	0.999876	1
TBL3	0	0	0	0	0	0	0	0	0	0.864922	0.958226	0.984321	1	0.969053	0.994219	0.999578	1	0.999876	1
ORC1	0	0	0	0	0	0	0	0	0	0.866673	0.952757	0.984323	1	0.969053	0.994219	0.999578	1	0.999876	1
MTO1	0	0	0	0	0	0	0	0	0	0.86677	0.952481	0.984324	1	0.969053	0.994219	0.999578	1	0.999876	1
AKT3	0	0	0	0	0	0	0	0	0	0.868949	0.946575	0.984325	1	0.969053	0.994219	0.999578	1	0.999877	1
NBN	0	0	0	0	0	0	0	0	0	0.867311	0.950961	0.984326	1	0.969053	0.994219	0.999578	1	0.999877	1
KLK12	0	0	0	0	0	0	0	0	0	0.863188	0.964704	0.984326	1	0.969053	0.994219	0.999578	1	0.999877	1
MKLN1	0	0	0	0	0	0	0	0	0	0.868096	0.948816	0.984327	1	0.969053	0.994219	0.999578	1	0.999877	1
DAGLB	0	0	0	0	0	0	0	0	0	0.865188	0.957445	0.984328	1	0.969053	0.994219	0.999578	1	0.999877	1
TRAK2	0	0	0	0	0	0	0	0	0	0.868352	0.948154	0.984328	1	0.969053	0.994219	0.999578	1	0.999877	1
PIDD1	0	0	0	0	0	0	0	0	0	0.863906	0.96195	0.984328	1	0.969053	0.994219	0.999578	1	0.999877	1
OR52A5	0	0	0	0	0	0	0	0	0	0.863739	0.962599	0.984329	1	0.969053	0.994219	0.999578	1	0.999877	1
GP6	0	0	0	0	0	0	0	0	0	0.864821	0.958739	0.984331	1	0.969053	0.994219	0.999578	1	0.999877	1
LDOC1	0	0	0	0	0	0	0	0	0	0.862856	0.966243	0.984334	1	0.969053	0.994219	0.999578	1	0.999877	1
SEMA3B	0	0	0	0	0	0	0	0	0	0.864236	0.960845	0.984334	1	0.969053	0.994219	0.999578	1	0.999877	1
ZNF598	0	0	0	0	0	0	0	0	0	0.863953	0.961893	0.984335	1	0.969053	0.994219	0.999578	1	0.999877	1
GATA5	0	0	0	0	0	0	0	0	0	0.863178	0.964973	0.984338	1	0.969053	0.994219	0.999578	1	0.999877	1
JMY	0	0	0	0	0	0	0	0	0	0.865839	0.955642	0.984347	1	0.969053	0.994219	0.999578	1	0.999877	1
PTPN7	0	0	0	0	0	0	0	0	0	0.867831	0.949816	0.984348	1	0.969053	0.994219	0.999578	1	0.999877	1
ABCG2	0	0	0	0	0	0	0	0	0	0.868395	0.948309	0.984349	1	0.969053	0.994219	0.999578	1	0.999877	1
TRIM48	0	0	0	0	0	0	0	0	0	0.869158	0.946367	0.984351	1	0.969053	0.994219	0.999578	1	0.999877	1
CIP2A	0	0	0	0	0	0	0	0	0	0.867474	0.950854	0.984352	1	0.969053	0.994219	0.999578	1	0.999877	1
OR7G3	0	0	0	0	0	0	0	0	0	0.862817	0.966804	0.984354	1	0.969053	0.994219	0.999578	1	0.999877	1
PATL2	0	0	0	0	0	0	0	0	0	0.869224	0.946237	0.984354	1	0.969053	0.994219	0.999578	1	0.999877	1
DCP1B	0	0	0	0	0	0	0	0	0	0.865695	0.956243	0.984357	1	0.969053	0.994219	0.999578	1	0.999877	1
MFHAS1	0	0	0	0	0	0	0	0	0	0.862891	0.966546	0.984357	1	0.969053	0.994219	0.999578	1	0.999877	1
KRTAP4-6	0	0	0	0	0	0	0	0	0	0.862452	0.968619	0.984363	1	0.969053	0.994219	0.999578	1	0.999877	1
JPH4	0	0	0	0	0	0	0	0	0	0.863304	0.964966	0.984365	1	0.969053	0.994219	0.999578	1	0.999877	1
LPAR5	0	0	0	0	0	0	0	0	0	0.861637	0.972722	0.984367	1	0.969053	0.994219	0.999578	1	0.999877	1
RGR	0	0	0	0	0	0	0	0	0	0.86547	0.957216	0.984372	1	0.969053	0.994219	0.999578	1	0.999877	1
DYRK4	0	0	0	0	0	0	0	0	0	0.866353	0.954499	0.984378	1	0.969053	0.994219	0.999578	1	0.999877	1
MOV10	0	0	0	0	0	0	0	0	0	0.865304	0.957864	0.984379	1	0.969053	0.994219	0.999578	1	0.999877	1
MITF	0	0	0	0	0	0	0	0	0	0.86775	0.950528	0.984385	1	0.969053	0.994219	0.999578	1	0.999877	1
EPAS1	0	0	0	0	0	0	0	0	0	0.865205	0.958302	0.984386	1	0.969053	0.994219	0.999578	1	0.999877	1
ZBTB46	0	0	0	0	0	0	0	0	0	0.863999	0.962658	0.984388	1	0.969053	0.994219	0.999578	1	0.999877	1
MMP17	0	0	0	0	0	0	0	0	0	0.863431	0.964935	0.98439	1	0.969053	0.994219	0.999578	1	0.999878	1
LMLN	0	0	0	0	0	0	0	0	0	0.868045	0.94982	0.984393	1	0.969053	0.994219	0.999578	1	0.999878	1
CCDC92	0	0	0	0	0	0	0	0	0	0.86392	0.963115	0.984397	1	0.969053	0.994219	0.999578	1	0.999878	1
AGPAT4	0	0	0	0	0	0	0	0	0	0.86699	0.95292	0.984401	1	0.969053	0.994219	0.999578	1	0.999878	1
GOLGA6L7	0	0	0	0	0	0	0	0	0	0.869091	0.947184	0.984403	1	0.969053	0.994219	0.999578	1	0.999878	1
BAIAP2L1	0	0	0	0	0	0	0	0	0	0.868015	0.950044	0.984404	1	0.969053	0.994219	0.999578	1	0.999878	1
HPS4	0	0	0	0	0	0	0	0	0	0.865002	0.959287	0.984404	1	0.969053	0.994219	0.999578	1	0.999878	1
TBKBP1	0	0	0	0	0	0	0	0	0	0.864316	0.961746	0.984404	1	0.969053	0.994219	0.999578	1	0.999878	1
H4C5	0	0	0	0	0	0	0	0	0	0.861485	0.974545	0.984406	1	0.969053	0.994219	0.999578	1	0.999878	1
LSR	0	0	0	0	0	0	0	0	0	0.863837	0.963665	0.984409	1	0.969053	0.994219	0.999578	1	0.999878	1
ZNF154	0	0	0	0	0	0	0	0	0	0.865972	0.956173	0.98441	1	0.969053	0.994219	0.999578	1	0.999878	1
GLP1R	0	0	0	0	0	0	0	0	0	0.86729	0.952219	0.984413	1	0.969053	0.994219	0.999578	1	0.999878	1
SH2B1	0	0	0	0	0	0	0	0	0	0.86448	0.96137	0.984417	1	0.969053	0.994219	0.999578	1	0.999878	1
ANKLE1	0	0	0	0	0	0	0	0	0	0.863955	0.963374	0.984419	1	0.969053	0.994219	0.999578	1	0.999878	1
KLHL28	0	0	0	0	0	0	0	0	0	0.864883	0.959958	0.984419	1	0.969053	0.994219	0.999578	1	0.999878	1
ITGA6	0	0	0	0	0	0	0	0	0	0.867771	0.950957	0.984421	1	0.969053	0.994219	0.999578	1	0.999878	1
SMOC1	0	0	0	0	0	0	0	0	0	0.866917	0.953436	0.984422	1	0.969053	0.994219	0.999578	1	0.999878	1
ZNF69	0	0	0	0	0	0	0	0	0	0.866085	0.956003	0.984423	1	0.969053	0.994219	0.999578	1	0.999878	1
TPRX1	0	0	0	0	0	0	0	0	0	0.863817	0.964002	0.984423	1	0.969053	0.994219	0.999578	1	0.999878	1
CHRNA6	0	0	0	0	0	0	0	0	0	0.865037	0.959496	0.984424	1	0.969053	0.994219	0.999578	1	0.999878	1
SRRM1	0	0	0	0	0	0	0	0	0	0.868385	0.949317	0.984425	1	0.969053	0.994219	0.999578	1	0.999878	1
C16orf89	0	0	0	0	0	0	0	0	0	0.866894	0.953617	0.98443	1	0.969053	0.994219	0.999578	1	0.999878	1
GFI1B	0	0	0	0	0	0	0	0	0	0.865085	0.959449	0.984431	1	0.969053	0.994219	0.999578	1	0.999878	1
MMP12	0	0	0	0	0	0	0	0	0	0.866379	0.95527	0.984436	1	0.969053	0.994219	0.999578	1	0.999878	1
SLC44A4	0	0	0	0	0	0	0	0	0	0.867485	0.951973	0.984436	1	0.969053	0.994219	0.999578	1	0.999878	1
CMTR2	0	0	0	0	0	0	0	0	0	0.864009	0.963508	0.984438	1	0.969053	0.994219	0.999578	1	0.999878	1
ARSI	0	0	0	0	0	0	0	0	0	0.863483	0.965629	0.984438	1	0.969053	0.994219	0.999578	1	0.999878	1
ZNF431	0	0	0	0	0	0	0	0	0	0.866928	0.953632	0.984438	1	0.969053	0.994219	0.999578	1	0.999878	1
AVPR1A	0	0	0	0	0	0	0	0	0	0.862985	0.967778	0.984438	1	0.969053	0.994219	0.999578	1	0.999878	1
GOLGA6B	0	0	0	0	0	0	0	0	0	0.869823	0.945768	0.984439	1	0.969053	0.994219	0.999578	1	0.999878	1
GPR182	0	0	0	0	0	0	0	0	0	0.862308	0.970988	0.98444	1	0.969053	0.994219	0.999578	1	0.999878	1
ESRP1	0	0	0	0	0	0	0	0	0	0.868277	0.949869	0.984445	1	0.969053	0.994219	0.999578	1	0.999878	1
MAP9	0	0	0	0	0	0	0	0	0	0.867899	0.95093	0.984446	1	0.969053	0.994219	0.999578	1	0.999878	1
AK8	0	0	0	0	0	0	0	0	0	0.865911	0.956987	0.984451	1	0.969053	0.994219	0.999578	1	0.999878	1
TFRC	0	0	0	0	0	0	0	0	0	0.866333	0.955646	0.984451	1	0.969053	0.994219	0.999578	1	0.999878	1
ADAM8	0	0	0	0	0	0	0	0	0	0.865208	0.95936	0.984452	1	0.969053	0.994219	0.999578	1	0.999878	1
ACVR1C	0	0	0	0	0	0	0	0	0	0.867772	0.951427	0.984456	1	0.969053	0.994219	0.999578	1	0.999879	1
FOXJ2	0	0	0	0	0	0	0	0	0	0.86735	0.95266	0.984457	1	0.969053	0.994219	0.999578	1	0.999879	1
SEC24A	0	0	0	0	0	0	0	0	0	0.867358	0.952674	0.98446	1	0.969053	0.994219	0.999578	1	0.999879	1
MIER2	0	0	0	0	0	0	0	0	0	0.866987	0.953941	0.984472	1	0.969053	0.994219	0.999578	1	0.999879	1
SCARA3	0	0	0	0	0	0	0	0	0	0.864539	0.962123	0.984473	1	0.969053	0.994219	0.999578	1	0.999879	1
KIF11	0	0	0	0	0	0	0	0	0	0.868315	0.950253	0.984481	1	0.969053	0.994219	0.999578	1	0.999879	1
ANKRD20A4P	0	0	0	0	0	0	0	0	0	0.867159	0.95358	0.984483	1	0.969053	0.994219	0.999578	1	0.999879	1
PARP6	0	0	0	0	0	0	0	0	0	0.868356	0.950161	0.984483	1	0.969053	0.994219	0.999578	1	0.999879	1
TPX2	0	0	0	0	0	0	0	0	0	0.869484	0.947194	0.984485	1	0.969053	0.994219	0.999578	1	0.999879	1
ODF2L	0	0	0	0	0	0	0	0	0	0.870172	0.945497	0.984487	1	0.969053	0.994219	0.999578	1	0.999879	1
LRRC55	0	0	0	0	0	0	0	0	0	0.863908	0.964863	0.984489	1	0.969053	0.994219	0.999578	1	0.999879	1
PSG2	0	0	0	0	0	0	0	0	0	0.868106	0.950963	0.984491	1	0.969053	0.994219	0.999578	1	0.999879	1
DHTKD1	0	0	0	0	0	0	0	0	0	0.866911	0.954501	0.984495	1	0.969053	0.994219	0.999578	1	0.999879	1
HTR3D	0	0	0	0	0	0	0	0	0	0.866056	0.957196	0.984495	1	0.969053	0.994219	0.999578	1	0.999879	1
GALNTL5	0	0	0	0	0	0	0	0	0	0.867704	0.952199	0.984498	1	0.969053	0.994219	0.999578	1	0.999879	1
CACNG6	0	0	0	0	0	0	0	0	0	0.863752	0.965706	0.9845	1	0.969053	0.994219	0.999578	1	0.999879	1
XPO1	0	0	0	0	0	0	0	0	0	0.868435	0.950228	0.984504	1	0.969053	0.994219	0.999578	1	0.999879	1
CHST9	0	0	0	0	0	0	0	0	0	0.867069	0.95416	0.984504	1	0.969053	0.994219	0.999578	1	0.999879	1
TNK1	0	0	0	0	0	0	0	0	0	0.864695	0.962093	0.984505	1	0.969053	0.994219	0.999578	1	0.999879	1
DMTN	0	0	0	0	0	0	0	0	0	0.868446	0.950258	0.984509	1	0.969053	0.994219	0.999578	1	0.999879	1
ESPN	0	0	0	0	0	0	0	0	0	0.863434	0.967358	0.984514	1	0.969053	0.994219	0.999578	1	0.999879	1
PYGL	0	0	0	0	0	0	0	0	0	0.86711	0.954212	0.984516	1	0.969053	0.994219	0.999578	1	0.99988	1
FAAP100	0	0	0	0	0	0	0	0	0	0.86372	0.966198	0.984518	1	0.969053	0.994219	0.999578	1	0.99988	1
THNSL2	0	0	0	0	0	0	0	0	0	0.865349	0.959966	0.984519	1	0.969053	0.994219	0.999578	1	0.99988	1
CCT6B	0	0	0	0	0	0	0	0	0	0.867924	0.951883	0.984521	1	0.969053	0.994219	0.999578	1	0.99988	1
CHTF18	0	0	0	0	0	0	0	0	0	0.865822	0.958382	0.984521	1	0.969053	0.994219	0.999578	1	0.99988	1
RNF214	0	0	0	0	0	0	0	0	0	0.866942	0.954805	0.984522	1	0.969053	0.994219	0.999578	1	0.99988	1
CSRNP3	0	0	0	0	0	0	0	0	0	0.867024	0.95458	0.984524	1	0.969053	0.994219	0.999578	1	0.99988	1
LRRC71	0	0	0	0	0	0	0	0	0	0.867331	0.953663	0.984525	1	0.969053	0.994219	0.999578	1	0.99988	1
DIS3	0	0	0	0	0	0	0	0	0	0.868641	0.949961	0.984527	1	0.969053	0.994219	0.999578	1	0.99988	1
PTGFRN	0	0	0	0	0	0	0	0	0	0.864849	0.961905	0.984527	1	0.969053	0.994219	0.999578	1	0.99988	1
ARMC9	0	0	0	0	0	0	0	0	0	0.867468	0.95329	0.984527	1	0.969053	0.994219	0.999578	1	0.99988	1
SERPINB13	0	0	0	0	0	0	0	0	0	0.866947	0.954899	0.984529	1	0.969053	0.994219	0.999578	1	0.99988	1
GOLGA8S	0	0	0	0	0	0	0	0	0	0.868978	0.949099	0.98453	1	0.969053	0.994219	0.999578	1	0.99988	1
INTS5	0	0	0	0	0	0	0	0	0	0.864086	0.964944	0.984531	1	0.969053	0.994219	0.999578	1	0.99988	1
PLAAT5	0	0	0	0	0	0	0	0	0	0.865883	0.95835	0.984532	1	0.969053	0.994219	0.999578	1	0.99988	1
CEP85	0	0	0	0	0	0	0	0	0	0.8679	0.952115	0.984533	1	0.969053	0.994219	0.999578	1	0.99988	1
SMTNL1	0	0	0	0	0	0	0	0	0	0.865853	0.958484	0.984534	1	0.969053	0.994219	0.999578	1	0.99988	1
SRC	0	0	0	0	0	0	0	0	0	0.865392	0.960079	0.984534	1	0.969053	0.994219	0.999578	1	0.99988	1
SPATA13	0	0	0	0	0	0	0	0	0	0.866955	0.954983	0.984537	1	0.969053	0.994219	0.999578	1	0.99988	1
CCDC82	0	0	0	0	0	0	0	0	0	0.867867	0.952292	0.984539	1	0.969053	0.994219	0.999578	1	0.99988	1
UGT2B7	0	0	0	0	0	0	0	0	0	0.866829	0.955403	0.984539	1	0.969053	0.994219	0.999578	1	0.99988	1
ANGPT1	0	0	0	0	0	0	0	0	0	0.868265	0.951178	0.98454	1	0.969053	0.994219	0.999578	1	0.99988	1
SMTNL2	0	0	0	0	0	0	0	0	0	0.864046	0.965313	0.984542	1	0.969053	0.994219	0.999578	1	0.99988	1
RRP1B	0	0	0	0	0	0	0	0	0	0.867731	0.952885	0.984553	1	0.969053	0.994219	0.999578	1	0.99988	1
VSTM2A	0	0	0	0	0	0	0	0	0	0.867637	0.953161	0.984553	1	0.969053	0.994219	0.999578	1	0.99988	1
CATSPER3	0	0	0	0	0	0	0	0	0	0.86554	0.959863	0.984553	1	0.969053	0.994219	0.999578	1	0.99988	1
C1R	0	0	0	0	0	0	0	0	0	0.865408	0.960348	0.984554	1	0.969053	0.994219	0.999578	1	0.99988	1
GJA4	0	0	0	0	0	0	0	0	0	0.863733	0.966899	0.984556	1	0.969053	0.994219	0.999578	1	0.99988	1
PLK5	0	0	0	0	0	0	0	0	0	0.864821	0.962533	0.984556	1	0.969053	0.994219	0.999578	1	0.99988	1
MBD6	0	0	0	0	0	0	0	0	0	0.864669	0.963111	0.984556	1	0.969053	0.994219	0.999578	1	0.99988	1
CYP4A11	0	0	0	0	0	0	0	0	0	0.8674	0.953965	0.98456	1	0.969053	0.994219	0.999578	1	0.99988	1
L3MBTL2	0	0	0	0	0	0	0	0	0	0.867661	0.953214	0.984561	1	0.969053	0.994219	0.999578	1	0.99988	1
C16orf78	0	0	0	0	0	0	0	0	0	0.86843	0.951019	0.984562	1	0.969053	0.994219	0.999578	1	0.99988	1
PRKD3	0	0	0	0	0	0	0	0	0	0.867623	0.953339	0.984563	1	0.969053	0.994219	0.999578	1	0.99988	1
PDCL	1	0	0	0	0	0	0	0	0	0.866263	0.957953	0.984563	1	0.969053	0.994219	0.999578	1	0.99988	1
XRCC1	0	0	0	0	0	0	0	0	0	0.867824	0.952766	0.984564	1	0.969053	0.994219	0.999578	1	0.99988	1
UGT2B28	0	0	0	0	0	0	0	0	0	0.867392	0.954074	0.984566	1	0.969053	0.994219	0.999578	1	0.99988	1
IL12B	0	0	0	0	0	0	0	0	0	0.866782	0.955951	0.984566	1	0.969053	0.994219	0.999578	1	0.99988	1
GPR83	0	0	0	0	0	0	0	0	0	0.864693	0.963193	0.984566	1	0.969053	0.994219	0.999578	1	0.99988	1
MAGEA6	0	0	0	0	0	0	0	0	0	0.865356	0.960736	0.984566	1	0.969053	0.994219	0.999578	1	0.99988	1
KLKB1	0	0	0	0	0	0	0	0	0	0.867933	0.952554	0.984571	1	0.969053	0.994219	0.999578	1	0.99988	1
TTLL1	0	0	0	0	0	0	0	0	0	0.867067	0.955213	0.984576	1	0.969053	0.994219	0.999578	1	0.99988	1
TP53BP2	0	0	0	0	0	0	0	0	0	0.866853	0.955885	0.984576	1	0.969053	0.994219	0.999578	1	0.99988	1
MTMR14	0	0	0	0	0	0	0	0	0	0.867616	0.953579	0.984578	1	0.969053	0.994219	0.999578	1	0.99988	1
CES4A	0	0	0	0	0	0	0	0	0	0.866794	0.956163	0.984582	1	0.969053	0.994219	0.999578	1	0.999881	1
LPAR1	0	0	0	0	0	0	0	0	0	0.863496	0.968559	0.984586	1	0.969053	0.994219	0.999578	1	0.999881	1
AIRE	0	0	0	0	0	0	0	0	0	0.865982	0.958921	0.984588	1	0.969053	0.994219	0.999578	1	0.999881	1
NEFL	0	0	0	0	0	0	0	0	0	0.865206	0.961666	0.984589	1	0.969053	0.994219	0.999578	1	0.999881	1
TBRG4	0	0	0	0	0	0	0	0	0	0.867138	0.955215	0.984591	1	0.969053	0.994219	0.999578	1	0.999881	1
RAB33A	0	0	0	0	0	0	0	0	0	0.864046	0.966315	0.984594	1	0.969053	0.994219	0.999578	1	0.999881	1
MINDY4B	0	0	0	0	0	0	0	0	0	0.869648	0.948158	0.984595	1	0.969053	0.994219	0.999578	1	0.999881	1
SLC9A1	0	0	0	0	0	0	0	0	0	0.864891	0.962948	0.984595	1	0.969053	0.994219	0.999578	1	0.999881	1
LMOD1	0	0	0	0	0	0	0	0	0	0.864251	0.965544	0.984598	1	0.969053	0.994219	0.999578	1	0.999881	1
MED25	0	0	0	0	0	0	0	0	0	0.867119	0.955393	0.984599	1	0.969053	0.994219	0.999578	1	0.999881	1
TFEC	0	0	0	0	0	0	0	0	0	0.869211	0.949378	0.984599	1	0.969053	0.994219	0.999578	1	0.999881	1
OR10G3	0	0	0	0	0	0	0	0	0	0.862374	0.974556	0.9846	1	0.969053	0.994219	0.999578	1	0.999881	1
NR1H2	0	0	0	0	0	0	0	0	0	0.864973	0.96274	0.9846	1	0.969053	0.994219	0.999578	1	0.999881	1
GPRIN1	0	0	0	0	0	0	0	0	0	0.86307	0.970924	0.984602	1	0.969053	0.994219	0.999578	1	0.999881	1
APPL2	0	0	0	0	0	0	0	0	0	0.868895	0.950267	0.984602	1	0.969053	0.994219	0.999578	1	0.999881	1
ATAD3B	0	0	0	0	0	0	0	0	0	0.866156	0.958557	0.984602	1	0.969053	0.994219	0.999578	1	0.999881	1
MARS1	0	0	0	0	0	0	0	0	0	0.868537	0.951356	0.984609	1	0.969053	0.994219	0.999578	1	0.999881	1
NUP62	0	0	0	0	0	0	0	0	0	0.862511	0.974024	0.984609	1	0.969053	0.994219	0.999578	1	0.999881	1
BMP3	0	0	0	0	0	0	0	0	0	0.864364	0.965329	0.984611	1	0.969053	0.994219	0.999578	1	0.999881	1
RLBP1	0	0	0	0	0	0	0	0	0	0.866605	0.957289	0.984616	1	0.969053	0.994219	0.999578	1	0.999881	1
OR11H6	0	0	0	0	0	0	0	0	0	0.864102	0.966572	0.984619	1	0.969053	0.994219	0.999578	1	0.999881	1
GAN	0	0	0	0	0	0	0	0	0	0.867685	0.953969	0.984619	1	0.969053	0.994219	0.999578	1	0.999881	1
MRGPRX3	0	0	0	0	0	0	0	0	0	0.863176	0.970847	0.984621	1	0.969053	0.994219	0.999578	1	0.999881	1
CPNE3	0	0	0	0	0	0	0	0	0	0.869377	0.949246	0.984623	1	0.969053	0.994219	0.999578	1	0.999881	1
FBXO24	0	0	0	0	0	0	0	0	0	0.865583	0.960905	0.984624	1	0.969053	0.994219	0.999578	1	0.999881	1
B3GLCT	0	0	0	0	0	0	0	0	0	0.869723	0.948339	0.984624	1	0.969053	0.994219	0.999578	1	0.999881	1
SQOR	0	0	0	0	0	0	0	0	0	0.867591	0.954346	0.984626	1	0.969053	0.994219	0.999578	1	0.999881	1
UGT8	0	0	0	0	0	0	0	0	0	0.865012	0.963072	0.984627	1	0.969053	0.994219	0.999578	1	0.999881	1
CES3	0	0	0	0	0	0	0	0	0	0.866696	0.957192	0.984629	1	0.969053	0.994219	0.999578	1	0.999881	1
MLH1	0	0	0	0	0	0	0	0	0	0.86928	0.949634	0.984633	1	0.969053	0.994219	0.999578	1	0.999881	1
SLC17A3	0	0	0	0	0	0	0	0	0	0.869046	0.950274	0.984633	1	0.969053	0.994219	0.999578	1	0.999881	1
ELP2	0	0	0	0	0	0	0	0	0	0.870265	0.94707	0.984634	1	0.969053	0.994219	0.999578	1	0.999881	1
MAN1A2	0	0	0	0	0	0	0	0	0	0.868508	0.9518	0.984636	1	0.969053	0.994219	0.999578	1	0.999881	1
TM9SF4	0	0	0	0	0	0	0	0	0	0.868012	0.953245	0.984637	1	0.969053	0.994219	0.999578	1	0.999881	1
CLSPN	0	0	0	0	0	0	0	0	0	0.869877	0.948129	0.984639	1	0.969053	0.994219	0.999578	1	0.999881	1
NEDD9	0	0	0	0	0	0	0	0	0	0.866179	0.959096	0.984641	1	0.969053	0.994219	0.999578	1	0.999881	1
KDM8	0	0	0	0	0	0	0	0	0	0.866866	0.956856	0.984643	1	0.969053	0.994219	0.999578	1	0.999881	1
FBXO46	0	0	0	0	0	0	0	0	0	0.863517	0.969728	0.984645	1	0.969053	0.994219	0.999578	1	0.999881	1
STRIP1	0	0	0	0	0	0	0	0	0	0.867972	0.953504	0.984646	1	0.969053	0.994219	0.999578	1	0.999882	1
ZNF397	0	0	0	0	0	0	0	0	0	0.86737	0.955324	0.984647	1	0.969053	0.994219	0.999578	1	0.999882	1
PSG6	0	0	0	0	0	0	0	0	0	0.867894	0.953764	0.984649	1	0.969053	0.994219	0.999578	1	0.999882	1
PYROXD1	0	0	0	0	0	0	0	0	0	0.86889	0.950909	0.984649	1	0.969053	0.994219	0.999578	1	0.999882	1
SSTR1	0	0	0	0	0	0	0	0	0	0.862375	0.976159	0.98466	1	0.969053	0.994219	0.999578	1	0.999882	1
PLOD1	0	0	0	0	0	0	0	0	0	0.867368	0.955526	0.98466	1	0.969053	0.994219	0.999578	1	0.999882	1
TAAR6	0	0	0	0	0	0	0	0	0	0.864603	0.965302	0.984661	1	0.969053	0.994219	0.999578	1	0.999882	1
ZNF837	0	0	0	0	0	0	0	0	0	0.863357	0.970869	0.984661	1	0.969053	0.994219	0.999578	1	0.999882	1
CFAP53	0	0	0	0	0	0	0	0	0	0.869486	0.94946	0.984662	1	0.969053	0.994219	0.999578	1	0.999882	1
HCRTR1	0	0	0	0	0	0	0	0	0	0.864702	0.964947	0.984663	1	0.969053	0.994219	0.999578	1	0.999882	1
OR5B3	0	0	0	0	0	0	0	0	0	0.863144	0.971984	0.984663	1	0.969053	0.994219	0.999578	1	0.999882	1
PTGFR	0	0	0	0	0	0	0	0	0	0.866037	0.959974	0.984664	1	0.969053	0.994219	0.999578	1	0.999882	1
VCPIP1	0	0	0	0	0	0	0	0	0	0.865391	0.962373	0.984668	1	0.969053	0.994219	0.999578	1	0.999882	1
MLKL	0	0	0	0	0	0	0	0	0	0.868504	0.952267	0.984669	1	0.969053	0.994219	0.999578	1	0.999882	1
PTK6	0	0	0	0	0	0	0	0	0	0.866866	0.957318	0.984673	1	0.969053	0.994219	0.999578	1	0.999882	1
SEL1L	0	0	0	0	0	0	0	0	0	0.869375	0.949939	0.984676	1	0.969053	0.994219	0.999578	1	0.999882	1
LMNTD1	0	0	0	0	0	0	0	0	0	0.868946	0.951126	0.984676	1	0.969053	0.994219	0.999578	1	0.999882	1
ZNF517	0	0	0	0	0	0	0	0	0	0.864284	0.967109	0.984684	1	0.969053	0.994219	0.999578	1	0.999882	1
OR9A2	0	0	0	0	0	0	0	0	0	0.864698	0.965383	0.984685	1	0.969053	0.994219	0.999578	1	0.999882	1
RASL11A	1	0	0	0	0	0	0	0	0	0.864957	0.96471	0.984687	1	0.969053	0.994219	0.999578	1	0.999882	1
TYW1B	0	0	0	0	0	0	0	0	0	0.86887	0.951538	0.984691	1	0.969053	0.994219	0.999578	1	0.999882	1
ZNF253	0	0	0	0	0	0	0	0	0	0.867347	0.956061	0.984691	1	0.969053	0.994219	0.999578	1	0.999882	1
GPR141	0	0	0	0	0	0	0	0	0	0.863288	0.971978	0.984694	1	0.969053	0.994219	0.999578	1	0.999882	1
SAMD3	0	0	0	0	0	0	0	0	0	0.870482	0.947324	0.984699	1	0.969053	0.994219	0.999578	1	0.999882	1
FAM151A	0	0	0	0	0	0	0	0	0	0.865911	0.961006	0.984699	1	0.969053	0.994219	0.999578	1	0.999882	1
ASS1	0	0	0	0	0	0	0	0	0	0.868811	0.951824	0.9847	1	0.969053	0.994219	0.999578	1	0.999882	1
LMBR1	0	0	0	0	0	0	0	0	0	0.87201	0.943612	0.984701	1	0.969053	0.994219	0.999578	1	0.999882	1
OR4K1	0	0	0	0	0	0	0	0	0	0.863753	0.969917	0.984704	1	0.969053	0.994219	0.999578	1	0.999882	1
BBOX1	0	0	0	0	0	0	0	0	0	0.867653	0.955309	0.984704	1	0.969053	0.994219	0.999578	1	0.999882	1
CD207	0	0	0	0	0	0	0	0	0	0.86816	0.953869	0.984711	1	0.969053	0.994219	0.999578	1	0.999883	1
CARS2	0	0	0	0	0	0	0	0	0	0.86684	0.958031	0.984713	1	0.969053	0.994219	0.999578	1	0.999883	1
CEP95	0	0	0	0	0	0	0	0	0	0.870164	0.948393	0.984718	1	0.969053	0.994219	0.999578	1	0.999883	1
EVA1C	0	0	0	0	0	0	0	0	0	0.86635	0.959819	0.984721	1	0.969053	0.994219	0.999578	1	0.999883	1
SLC17A4	0	0	0	0	0	0	0	0	0	0.868191	0.953931	0.984722	1	0.969053	0.994219	0.999578	1	0.999883	1
HSPA1L	0	0	0	0	0	0	0	0	0	0.864174	0.968371	0.984722	1	0.969053	0.994219	0.999578	1	0.999883	1
RAD54B	0	0	0	0	0	0	0	0	0	0.868582	0.95281	0.984724	1	0.969053	0.994219	0.999578	1	0.999883	1
OR6Q1	0	0	0	0	0	0	0	0	0	0.864729	0.966184	0.984733	1	0.969053	0.994219	0.999578	1	0.999883	1
ZIC2	0	0	0	0	0	0	0	0	0	0.862709	0.97622	0.984734	1	0.969053	0.994219	0.999578	1	0.999883	1
SPANXN3	0	0	0	0	0	0	0	0	0	0.867837	0.955206	0.984736	1	0.969053	0.994219	0.999578	1	0.999883	1
MSH5	0	0	0	0	0	0	0	0	0	0.869747	0.949743	0.984737	1	0.969053	0.994219	0.999578	1	0.999883	1
C19orf81	0	0	0	0	0	0	0	0	0	0.866031	0.961225	0.984737	1	0.969053	0.994219	0.999578	1	0.999883	1
KAT5	0	0	0	0	0	0	0	0	0	0.868094	0.954459	0.984738	1	0.969053	0.994219	0.999578	1	0.999883	1
MGMT	0	0	0	0	0	0	0	0	0	0.867183	0.957316	0.984739	1	0.969053	0.994219	0.999578	1	0.999883	1
PHF12	0	0	0	0	0	0	0	0	0	0.867036	0.957883	0.984744	1	0.969053	0.994219	0.999578	1	0.999883	1
DACT3	0	0	0	0	0	0	0	0	0	0.863114	0.974167	0.984745	1	0.969053	0.994219	0.999578	1	0.999883	1
ERVMER34-1	0	0	0	0	0	0	0	0	0	0.867069	0.957787	0.984745	1	0.969053	0.994219	0.999578	1	0.999883	1
RUSC1	0	0	0	0	0	0	0	0	0	0.865422	0.963755	0.984752	1	0.969053	0.994219	0.999578	1	0.999883	1
SIDT2	0	0	0	0	0	0	0	0	0	0.867901	0.955262	0.984753	1	0.969053	0.994219	0.999578	1	0.999883	1
ABHD16B	0	0	0	0	0	0	0	0	0	0.863243	0.973718	0.984755	1	0.969053	0.994219	0.999578	1	0.999883	1
TMF1	0	0	0	0	0	0	0	0	0	0.869834	0.949757	0.984756	1	0.969053	0.994219	0.999578	1	0.999883	1
HEPACAM2	0	0	0	0	0	0	0	0	0	0.867435	0.956771	0.984756	1	0.969053	0.994219	0.999578	1	0.999883	1
TNFRSF13B	0	0	0	0	0	0	0	0	0	0.866266	0.960705	0.984756	1	0.969053	0.994219	0.999578	1	0.999883	1
BEST1	0	0	0	0	0	0	0	0	0	0.86705	0.95804	0.984757	1	0.969053	0.994219	0.999578	1	0.999883	1
SALL2	0	0	0	0	0	0	0	0	0	0.864934	0.965838	0.984759	1	0.969053	0.994219	0.999578	1	0.999883	1
ZNF799	0	0	0	0	0	0	0	0	0	0.867665	0.956107	0.98476	1	0.969053	0.994219	0.999578	1	0.999883	1
SCML4	0	0	0	0	0	0	0	0	0	0.867372	0.95712	0.984766	1	0.969053	0.994219	0.999578	1	0.999883	1
RFTN1	0	0	0	0	0	0	0	0	0	0.86687	0.958784	0.984766	1	0.969053	0.994219	0.999578	1	0.999883	1
OR5AU1	0	0	0	0	0	0	0	0	0	0.863313	0.973632	0.984767	1	0.969053	0.994219	0.999578	1	0.999883	1
CSRNP2	0	0	0	0	0	0	0	0	0	0.866145	0.96138	0.98477	1	0.969053	0.994219	0.999578	1	0.999883	1
RFX8	0	0	0	0	0	0	0	0	0	0.86982	0.949993	0.984771	1	0.969053	0.994219	0.999578	1	0.999883	1
OR8D1	0	0	0	0	0	0	0	0	0	0.863314	0.973736	0.984771	1	0.969053	0.994219	0.999578	1	0.999883	1
KLHDC7A	0	0	0	0	0	0	0	0	0	0.863772	0.97147	0.984776	1	0.969053	0.994219	0.999578	1	0.999884	1
AMPD2	0	0	0	0	0	0	0	0	0	0.866251	0.961117	0.984777	1	0.969053	0.994219	0.999578	1	0.999884	1
FCHSD1	0	0	0	0	0	0	0	0	0	0.869894	0.949894	0.984779	1	0.969053	0.994219	0.999578	1	0.999884	1
NPFFR2	0	0	0	0	0	0	0	0	0	0.866255	0.961125	0.984779	1	0.969053	0.994219	0.999578	1	0.999884	1
HSD17B10	0	0	0	0	0	0	0	0	0	0.867461	0.957037	0.984779	1	0.969053	0.994219	0.999578	1	0.999884	1
FAM91A1	0	0	0	0	0	0	0	0	0	0.870044	0.9495	0.984779	1	0.969053	0.994219	0.999578	1	0.999884	1
NOP2	0	0	0	0	0	0	0	0	0	0.868784	0.953015	0.98478	1	0.969053	0.994219	0.999578	1	0.999884	1
LSAMP	0	0	0	0	0	0	0	0	0	0.868164	0.954866	0.984781	1	0.969053	0.994219	0.999578	1	0.999884	1
OR10P1	0	0	0	0	0	0	0	0	0	0.863691	0.972025	0.984783	1	0.969053	0.994219	0.999578	1	0.999884	1
KIR2DL3	0	0	0	0	0	0	0	0	0	0.867218	0.957944	0.984786	1	0.969053	0.994219	0.999578	1	0.999884	1
WIF1	0	0	0	0	0	0	0	0	0	0.870385	0.948773	0.984793	1	0.969053	0.994219	0.999578	1	0.999884	1
NCSTN	0	0	0	0	0	0	0	0	0	0.868749	0.953301	0.984793	1	0.969053	0.994219	0.999578	1	0.999884	1
PROB1	0	0	0	0	0	0	0	0	0	0.863756	0.971986	0.984795	1	0.969053	0.994219	0.999578	1	0.999884	1
CXorf49	0	0	0	0	0	0	0	0	0	0.864851	0.966947	0.984797	1	0.969053	0.994219	0.999578	1	0.999884	1
CXorf49B	0	0	0	0	0	0	0	0	0	0.864851	0.966947	0.984797	1	0.969053	0.994219	0.999578	1	0.999884	1
PATL1	0	0	0	0	0	0	0	0	0	0.87054	0.948446	0.984799	1	0.969053	0.994219	0.999578	1	0.999884	1
FAM161B	0	0	0	0	0	0	0	0	0	0.867207	0.95825	0.984804	1	0.969053	0.994219	0.999578	1	0.999884	1
ITPKC	0	0	0	0	0	0	0	0	0	0.866359	0.961188	0.984804	1	0.969053	0.994219	0.999578	1	0.999884	1
NFE2L3	0	0	0	0	0	0	0	0	0	0.865131	0.965946	0.984806	1	0.969053	0.994219	0.999578	1	0.999884	1
PSKH1	0	0	0	0	0	0	0	0	0	0.864141	0.97036	0.984807	1	0.969053	0.994219	0.999578	1	0.999884	1
MPP6	0	0	0	0	0	0	0	0	0	0.869599	0.951131	0.984811	1	0.969053	0.994219	0.999578	1	0.999884	1
POLI	0	0	0	0	0	0	0	0	0	0.867548	0.957258	0.984811	1	0.969053	0.994219	0.999578	1	0.999884	1
MPP3	0	0	0	0	0	0	0	0	0	0.870946	0.947567	0.984812	1	0.969053	0.994219	0.999578	1	0.999884	1
EDEM3	0	0	0	0	0	0	0	0	0	0.869416	0.951667	0.984813	1	0.969053	0.994219	0.999578	1	0.999884	1
IVNS1ABP	0	0	0	0	0	0	0	0	0	0.870723	0.948181	0.984815	1	0.969053	0.994219	0.999578	1	0.999884	1
GOLGA6L6	0	0	0	0	0	0	0	0	0	0.87149	0.946316	0.984821	1	0.969053	0.994219	0.999578	1	0.999884	1
TTK	0	0	0	0	0	0	0	0	0	0.870517	0.948811	0.984823	1	0.969053	0.994219	0.999578	1	0.999884	1
ATL1	0	0	0	0	0	0	0	0	0	0.870335	0.949318	0.984824	1	0.969053	0.994219	0.999578	1	0.999884	1
ZNF708	0	0	0	0	0	0	0	0	0	0.866921	0.959622	0.984829	1	0.969053	0.994219	0.999578	1	0.999884	1
PPM1H	0	0	0	0	0	0	0	0	0	0.867561	0.957623	0.984837	1	0.969053	0.994219	0.999578	1	0.999884	1
LRRIQ4	0	0	0	0	0	0	0	0	0	0.866296	0.96204	0.98484	1	0.969053	0.994219	0.999578	1	0.999885	1
BTBD10	0	0	0	0	0	0	0	0	0	0.870694	0.948586	0.984841	1	0.969053	0.994219	0.999578	1	0.999885	1
GARS1	0	0	0	0	0	0	0	0	0	0.869297	0.952424	0.984843	1	0.969053	0.994219	0.999578	1	0.999885	1
BACH1	0	0	0	0	0	0	0	0	0	0.867022	0.959514	0.984843	1	0.969053	0.994219	0.999578	1	0.999885	1
ZBTB14	0	0	0	0	0	0	0	0	0	0.865062	0.966978	0.984844	1	0.969053	0.994219	0.999578	1	0.999885	1
SCAND1	0	0	0	0	0	0	0	0	0	0.86337	0.975362	0.984846	1	0.969053	0.994219	0.999578	1	0.999885	1
PLAGL1	0	0	0	0	0	0	0	0	0	0.864893	0.967767	0.984846	1	0.969053	0.994219	0.999578	1	0.999885	1
GGT7	0	0	0	0	0	0	0	0	0	0.866867	0.960133	0.984848	1	0.969053	0.994219	0.999578	1	0.999885	1
FBLN5	0	0	0	0	0	0	0	0	0	0.868836	0.953888	0.984852	1	0.969053	0.994219	0.999578	1	0.999885	1
CD276	0	0	0	0	0	0	0	0	0	0.865325	0.966055	0.984853	1	0.969053	0.994219	0.999578	1	0.999885	1
TBC1D10C	0	0	0	0	0	0	0	0	0	0.868473	0.955001	0.984854	1	0.969053	0.994219	0.999578	1	0.999885	1
DNAAF2	0	0	0	0	0	0	0	0	0	0.864201	0.97117	0.984855	1	0.969053	0.994219	0.999578	1	0.999885	1
SPATA17	0	0	0	0	0	0	0	0	0	0.873593	0.941801	0.984859	1	0.969053	0.994219	0.999578	1	0.999885	1
PACSIN1	0	0	0	0	0	0	0	0	0	0.867455	0.958317	0.984859	1	0.969053	0.994219	0.999578	1	0.999885	1
MAP3K20	0	0	0	0	0	0	0	0	0	0.869626	0.951731	0.98486	1	0.969053	0.994219	0.999578	1	0.999885	1
STK33	0	0	0	0	0	0	0	0	0	0.869781	0.9513	0.98486	1	0.969053	0.994219	0.999578	1	0.999885	1
ZMYND11	0	0	0	0	0	0	0	0	0	0.870019	0.950644	0.98486	1	0.969053	0.994219	0.999578	1	0.999885	1
UTP25	0	0	0	0	0	0	0	0	0	0.868371	0.955445	0.984862	1	0.969053	0.994219	0.999578	1	0.999885	1
PLD3	0	0	0	0	0	0	0	0	0	0.866968	0.960033	0.984864	1	0.969053	0.994219	0.999578	1	0.999885	1
SMYD3	0	0	0	0	0	0	0	0	0	0.869623	0.951803	0.984865	1	0.969053	0.994219	0.999578	1	0.999885	1
DPF3	0	0	0	0	0	0	0	0	0	0.871286	0.947375	0.984865	1	0.969053	0.994219	0.999578	1	0.999885	1
OR4C12	0	0	0	0	0	0	0	0	0	0.86413	0.971761	0.984866	1	0.969053	0.994219	0.999578	1	0.999885	1
ARID4B	0	0	0	0	0	0	0	0	0	0.870282	0.950084	0.984872	1	0.969053	0.994219	0.999578	1	0.999885	1
LEMD2	0	0	0	0	0	0	0	0	0	0.867035	0.95995	0.984872	1	0.969053	0.994219	0.999578	1	0.999885	1
CTNNA1	0	0	0	0	0	0	0	0	0	0.868083	0.956494	0.984873	1	0.969053	0.994219	0.999578	1	0.999885	1
CCDC148	0	0	0	0	0	0	0	0	0	0.871157	0.947859	0.984878	1	0.969053	0.994219	0.999578	1	0.999885	1
GIMAP7	0	0	0	0	0	0	0	0	0	0.865615	0.965366	0.984879	1	0.969053	0.994219	0.999578	1	0.999885	1
ARHGAP26	0	0	0	0	0	0	0	0	0	0.870782	0.948887	0.984882	1	0.969053	0.994219	0.999578	1	0.999885	1
DCLRE1C	0	0	0	0	0	0	0	0	0	0.870256	0.950311	0.984884	1	0.969053	0.994219	0.999578	1	0.999885	1
SHTN1	0	0	0	0	0	0	0	0	0	0.873006	0.943472	0.984888	1	0.969053	0.994219	0.999578	1	0.999885	1
TUBB1	0	0	0	0	0	0	0	0	0	0.866034	0.963886	0.984888	1	0.969053	0.994219	0.999578	1	0.999885	1
USP6NL	0	0	0	0	0	0	0	0	0	0.868989	0.954002	0.984891	1	0.969053	0.994219	0.999578	1	0.999885	1
TRAF3IP3	0	0	0	0	0	0	0	0	0	0.872155	0.945543	0.984892	1	0.969053	0.994219	0.999578	1	0.999885	1
PIAS2	0	0	0	0	0	0	0	0	0	0.868896	0.954282	0.984892	1	0.969053	0.994219	0.999578	1	0.999885	1
TOM1	0	0	0	0	0	0	0	0	0	0.868652	0.955031	0.984893	1	0.969053	0.994219	0.999578	1	0.999885	1
SLC1A3	0	0	0	0	0	0	0	0	0	0.867624	0.958306	0.984894	1	0.969053	0.994219	0.999578	1	0.999885	1
TIMM17B	0	0	0	0	0	0	0	0	0	0.869887	0.951527	0.984899	1	0.969053	0.994219	0.999578	1	0.999885	1
METTL22	0	0	0	0	0	0	0	0	0	0.869006	0.954075	0.9849	1	0.969053	0.994219	0.999578	1	0.999885	1
CACNG4	0	0	0	0	0	0	0	0	0	0.866804	0.961245	0.984901	1	0.969053	0.994219	0.999578	1	0.999885	1
R3HCC1	0	0	0	0	0	0	0	0	0	0.866459	0.962571	0.984905	1	0.969053	0.994219	0.999578	1	0.999885	1
CNKSR1	0	0	0	0	0	0	0	0	0	0.870485	0.949981	0.984906	1	0.969053	0.994219	0.999578	1	0.999886	1
GUF1	0	0	0	0	0	0	0	0	0	0.870322	0.950422	0.984906	1	0.969053	0.994219	0.999578	1	0.999886	1
ZNF20	0	0	0	0	0	0	0	0	0	0.868254	0.956475	0.984907	1	0.969053	0.994219	0.999578	1	0.999886	1
PDE9A	0	0	0	0	0	0	0	0	0	0.870199	0.950829	0.984911	1	0.969053	0.994219	0.999578	1	0.999886	1
NR1H4	0	0	0	0	0	0	0	0	0	0.869851	0.951799	0.984911	1	0.969053	0.994219	0.999578	1	0.999886	1
SDSL	0	0	0	0	0	0	0	0	0	0.867733	0.958247	0.984913	1	0.969053	0.994219	0.999578	1	0.999886	1
PRB4	0	0	0	0	0	0	0	0	0	0.870415	0.950275	0.984913	1	0.969053	0.994219	0.999578	1	0.999886	1
UGT1A1	0	0	0	0	0	0	0	0	0	0.865957	0.964684	0.984915	1	0.969053	0.994219	0.999578	1	0.999886	1
SPSB4	0	0	0	0	0	0	0	0	0	0.865122	0.968202	0.984916	1	0.969053	0.994219	0.999578	1	0.999886	1
SH2D5	0	0	0	0	0	0	0	0	0	0.867156	0.960267	0.984917	1	0.969053	0.994219	0.999578	1	0.999886	1
ST6GALNAC1	0	0	0	0	0	0	0	0	0	0.867083	0.960523	0.984917	1	0.969053	0.994219	0.999578	1	0.999886	1
GAB2	0	0	0	0	0	0	0	0	0	0.867916	0.957736	0.984918	1	0.969053	0.994219	0.999578	1	0.999886	1
NFILZ	0	0	0	0	0	0	0	0	0	0.865406	0.967056	0.984921	1	0.969053	0.994219	0.999578	1	0.999886	1
TBC1D10B	0	0	0	0	0	0	0	0	0	0.866828	0.961522	0.984922	1	0.969053	0.994219	0.999578	1	0.999886	1
FBXL18	0	0	0	0	0	0	0	0	0	0.864015	0.973752	0.984923	1	0.969053	0.994219	0.999578	1	0.999886	1
MMP19	0	0	0	0	0	0	0	0	0	0.868989	0.954522	0.984927	1	0.969053	0.994219	0.999578	1	0.999886	1
TMPRSS11B	0	0	0	0	0	0	0	0	0	0.869188	0.954001	0.984932	1	0.969053	0.994219	0.999578	1	0.999886	1
KLK9	0	0	0	0	0	0	0	0	0	0.867823	0.95835	0.984938	1	0.969053	0.994219	0.999578	1	0.999886	1
IFITM10	0	0	0	0	0	0	0	0	0	0.86599	0.965017	0.98494	1	0.969053	0.994219	0.999578	1	0.999886	1
ERVW-1	0	0	0	0	0	0	0	0	0	0.866608	0.962634	0.98494	1	0.969053	0.994219	0.999578	1	0.999886	1
OR2B3	0	0	0	0	0	0	0	0	0	0.864889	0.969905	0.984946	1	0.969053	0.994219	0.999578	1	0.999886	1
PCSK7	0	0	0	0	0	0	0	0	0	0.867924	0.958145	0.984946	1	0.969053	0.994219	0.999578	1	0.999886	1
MRGPRX2	0	0	0	0	0	0	0	0	0	0.864697	0.970837	0.984947	1	0.969053	0.994219	0.999578	1	0.999886	1
DDHD2	0	0	0	0	0	0	0	0	0	0.870826	0.949643	0.984949	1	0.969053	0.994219	0.999578	1	0.999886	1
PPARA	0	0	0	0	0	0	0	0	0	0.867198	0.9607	0.984951	1	0.969053	0.994219	0.999578	1	0.999886	1
TYW1	0	0	0	0	0	0	0	0	0	0.870048	0.951824	0.984953	1	0.969053	0.994219	0.999578	1	0.999886	1
SAMD7	0	0	0	0	0	0	0	0	0	0.868464	0.956529	0.984954	1	0.969053	0.994219	0.999578	1	0.999886	1
ABCF1	0	0	0	0	0	0	0	0	0	0.871085	0.949042	0.984955	1	0.969053	0.994219	0.999578	1	0.999886	1
NCAPG	0	0	0	0	0	0	0	0	0	0.869575	0.953242	0.984958	1	0.969053	0.994219	0.999578	1	0.999886	1
CRAT	0	0	0	0	0	0	0	0	0	0.868155	0.957597	0.984959	1	0.969053	0.994219	0.999578	1	0.999886	1
SSUH2	0	0	0	0	0	0	0	0	0	0.869295	0.954126	0.984963	1	0.969053	0.994219	0.999578	1	0.999886	1
FRS3	0	0	0	0	0	0	0	0	0	0.866933	0.961901	0.984966	1	0.969053	0.994219	0.999578	1	0.999886	1
OR8J1	0	0	0	0	0	0	0	0	0	0.865485	0.967685	0.984968	1	0.969053	0.994219	0.999578	1	0.999886	1
TAB2	0	0	0	0	0	0	0	0	0	0.869015	0.955051	0.984969	1	0.969053	0.994219	0.999578	1	0.999886	1
TRIM72	0	0	0	0	0	0	0	0	0	0.865424	0.967966	0.984969	1	0.969053	0.994219	0.999578	1	0.999886	1
SPEM1	0	0	0	0	0	0	0	0	0	0.867224	0.960918	0.98497	1	0.969053	0.994219	0.999578	1	0.999886	1
CCDC89	0	0	0	0	0	0	0	0	0	0.866425	0.96387	0.98497	1	0.969053	0.994219	0.999578	1	0.999886	1
FTSJ3	0	0	0	0	0	0	0	0	0	0.870431	0.951003	0.984971	1	0.969053	0.994219	0.999578	1	0.999886	1
SIAE	0	0	0	0	0	0	0	0	0	0.868207	0.957614	0.984971	1	0.969053	0.994219	0.999578	1	0.999886	1
NAA25	0	0	0	0	0	0	0	0	0	0.871884	0.947195	0.984971	1	0.969053	0.994219	0.999578	1	0.999887	1
FTMT	0	0	0	0	0	0	0	0	0	0.864733	0.97125	0.984972	1	0.969053	0.994219	0.999578	1	0.999887	1
VTN	0	0	0	0	0	0	0	0	0	0.86868	0.956139	0.984973	1	0.969053	0.994219	0.999578	1	0.999887	1
TSNAXIP1	0	0	0	0	0	0	0	0	0	0.86997	0.952412	0.98498	1	0.969053	0.994219	0.999578	1	0.999887	1
TMPRSS12	0	0	0	0	0	0	0	0	0	0.867803	0.959093	0.98498	1	0.969053	0.994219	0.999578	1	0.999887	1
FAM227A	0	0	0	0	0	0	0	0	0	0.870036	0.952237	0.984981	1	0.969053	0.994219	0.999578	1	0.999887	1
NFATC4	0	0	0	0	0	0	0	0	0	0.866661	0.963272	0.984986	1	0.969053	0.994219	0.999578	1	0.999887	1
TBXT	0	0	0	0	0	0	0	0	0	0.867465	0.960382	0.984988	1	0.969053	0.994219	0.999578	1	0.999887	1
IPCEF1	0	0	0	0	0	0	0	0	0	0.870984	0.949739	0.984988	1	0.969053	0.994219	0.999578	1	0.999887	1
BCO2	0	0	0	0	0	0	0	0	0	0.869757	0.953158	0.98499	1	0.969053	0.994219	0.999578	1	0.999887	1
FBXO34	0	0	0	0	0	0	0	0	0	0.866861	0.962702	0.984997	1	0.969053	0.994219	0.999578	1	0.999887	1
OR5AR1	0	0	0	0	0	0	0	0	0	0.864934	0.970877	0.984999	1	0.969053	0.994219	0.999578	1	0.999887	1
ZCWPW2	0	0	0	0	0	0	0	0	0	0.871232	0.949237	0.985	1	0.969053	0.994219	0.999578	1	0.999887	1
FOXP4	0	0	0	0	0	0	0	0	0	0.867703	0.959847	0.985006	1	0.969053	0.994219	0.999578	1	0.999887	1
BCAR3	0	0	0	0	0	0	0	0	0	0.868041	0.958722	0.985006	1	0.969053	0.994219	0.999578	1	0.999887	1
SSX1	0	0	0	0	0	0	0	0	0	0.87088	0.95026	0.985007	1	0.969053	0.994219	0.999578	1	0.999887	1
CHSY1	0	0	0	0	0	0	0	0	0	0.866129	0.965745	0.985007	1	0.969053	0.994219	0.999578	1	0.999887	1
RGL3	0	0	0	0	0	0	0	0	0	0.869295	0.95479	0.985009	1	0.969053	0.994219	0.999578	1	0.999887	1
HAS3	0	0	0	0	0	0	0	0	0	0.866952	0.962606	0.98501	1	0.969053	0.994219	0.999578	1	0.999887	1
RSRC1	0	0	0	0	0	0	0	0	0	0.871846	0.947838	0.985015	1	0.969053	0.994219	0.999578	1	0.999887	1
GBP1	0	0	0	0	0	0	0	0	0	0.87047	0.951527	0.985018	1	0.969053	0.994219	0.999578	1	0.999887	1
ST8SIA2	0	0	0	0	0	0	0	0	0	0.866858	0.963142	0.98502	1	0.969053	0.994219	0.999578	1	0.999887	1
VPS11	0	0	0	0	0	0	0	0	0	0.868864	0.956292	0.985021	1	0.969053	0.994219	0.999578	1	0.999887	1
CDC5L	0	0	0	0	0	0	0	0	0	0.872542	0.946213	0.985024	1	0.969053	0.994219	0.999578	1	0.999887	1
AGPAT3	0	0	0	0	0	0	0	0	0	0.868308	0.958126	0.985025	1	0.969053	0.994219	0.999578	1	0.999887	1
OR4M2	0	0	0	0	0	0	0	0	0	0.865989	0.966764	0.985029	1	0.969053	0.994219	0.999578	1	0.999887	1
GRK4	0	0	0	0	0	0	0	0	0	0.870984	0.950291	0.98503	1	0.969053	0.994219	0.999578	1	0.999887	1
GADL1	0	0	0	0	0	0	0	0	0	0.870777	0.950852	0.98503	1	0.969053	0.994219	0.999578	1	0.999887	1
OR1L1	0	0	0	0	0	0	0	0	0	0.865079	0.970891	0.98503	1	0.969053	0.994219	0.999578	1	0.999887	1
FMO1	0	0	0	0	0	0	0	0	0	0.870569	0.95143	0.985031	1	0.969053	0.994219	0.999578	1	0.999887	1
QRICH1	0	0	0	0	0	0	0	0	0	0.868727	0.956887	0.985032	1	0.969053	0.994219	0.999578	1	0.999887	1
STRBP	0	0	0	0	0	0	0	0	0	0.870677	0.951153	0.985032	1	0.969053	0.994219	0.999578	1	0.999887	1
SGCG	0	0	0	0	0	0	0	0	0	0.86918	0.955511	0.985034	1	0.969053	0.994219	0.999578	1	0.999887	1
QRFPR	0	0	0	0	0	0	0	0	0	0.868472	0.957761	0.985035	1	0.969053	0.994219	0.999578	1	0.999887	1
ILDR1	0	0	0	0	0	0	0	0	0	0.868764	0.956896	0.98504	1	0.969053	0.994219	0.999578	1	0.999888	1
SLC43A1	0	0	0	0	0	0	0	0	0	0.868548	0.957613	0.985041	1	0.969053	0.994219	0.999578	1	0.999888	1
CYP2W1	0	0	0	0	0	0	0	0	0	0.86588	0.967546	0.985045	1	0.969053	0.994219	0.999578	1	0.999888	1
ELP3	0	0	0	0	0	0	0	0	0	0.87135	0.949599	0.985052	1	0.969053	0.994219	0.999578	1	0.999888	1
CDK18	0	0	0	0	0	0	0	0	0	0.869099	0.956117	0.985058	1	0.969053	0.994219	0.999578	1	0.999888	1
ACSM6	0	0	0	0	0	0	0	0	0	0.869571	0.954712	0.98506	1	0.969053	0.994219	0.999578	1	0.999888	1
IER5	0	0	0	0	0	0	0	0	0	0.864193	0.976414	0.985061	1	0.969053	0.994219	0.999578	1	0.999888	1
CAPN2	0	0	0	0	0	0	0	0	0	0.871034	0.950566	0.985061	1	0.969053	0.994219	0.999578	1	0.999888	1
CYP4X1	0	0	0	0	0	0	0	0	0	0.869158	0.955997	0.985062	1	0.969053	0.994219	0.999578	1	0.999888	1
GOLGA5	0	0	0	0	0	0	0	0	0	0.872783	0.9461	0.985063	1	0.969053	0.994219	0.999578	1	0.999888	1
CETP	0	0	0	0	0	0	0	0	0	0.87111	0.950395	0.985063	1	0.969053	0.994219	0.999578	1	0.999888	1
CHUK	0	0	0	0	0	0	0	0	0	0.871308	0.94987	0.985064	1	0.969053	0.994219	0.999578	1	0.999888	1
C1GALT1C1	0	0	0	0	0	0	0	0	0	0.866495	0.965381	0.985065	1	0.969053	0.994219	0.999578	1	0.999888	1
SGK2	0	0	0	0	0	0	0	0	0	0.869307	0.955624	0.985068	1	0.969053	0.994219	0.999578	1	0.999888	1
MAP4K3	0	0	0	0	0	0	0	0	0	0.872713	0.94637	0.985071	1	0.969053	0.994219	0.999578	1	0.999888	1
MEF2D	0	0	0	0	0	0	0	0	0	0.868416	0.958556	0.985074	1	0.969053	0.994219	0.999578	1	0.999888	1
BBS7	0	0	0	0	0	0	0	0	0	0.870324	0.952738	0.985075	1	0.969053	0.994219	0.999578	1	0.999888	1
IPO9	0	0	0	0	0	0	0	0	0	0.870081	0.95347	0.985078	1	0.969053	0.994219	0.999578	1	0.999888	1
PRDM4	0	0	0	0	0	0	0	0	0	0.867672	0.961192	0.985079	1	0.969053	0.994219	0.999578	1	0.999888	1
RTL8C	0	0	0	0	0	0	0	0	0	0.866675	0.965015	0.985084	1	0.969053	0.994219	0.999578	1	0.999888	1
PBXIP1	0	0	0	0	0	0	0	0	0	0.868577	0.9582	0.985085	1	0.969053	0.994219	0.999578	1	0.999888	1
CBS	0	0	0	0	0	0	0	0	0	0.868261	0.959261	0.985086	1	0.969053	0.994219	0.999578	1	0.999888	1
IRAK2	0	0	0	0	0	0	0	0	0	0.868641	0.958034	0.985087	1	0.969053	0.994219	0.999578	1	0.999888	1
CLVS2	0	0	0	0	0	0	0	0	0	0.868038	0.960074	0.985089	1	0.969053	0.994219	0.999578	1	0.999888	1
HTR2A	0	0	0	0	0	0	0	0	0	0.866642	0.96525	0.985089	1	0.969053	0.994219	0.999578	1	0.999888	1
AMELX	0	0	0	0	0	0	0	0	0	0.868944	0.957088	0.985089	1	0.969053	0.994219	0.999578	1	0.999888	1
THAP9	0	0	0	0	0	0	0	0	0	0.869348	0.955833	0.98509	1	0.969053	0.994219	0.999578	1	0.999888	1
LMX1A	0	0	0	0	0	0	0	0	0	0.870453	0.952601	0.985092	1	0.969053	0.994219	0.999578	1	0.999888	1
MMP28	0	0	0	0	0	0	0	0	0	0.867434	0.962283	0.985093	1	0.969053	0.994219	0.999578	1	0.999888	1
DNAJC16	0	0	0	0	0	0	0	0	0	0.870918	0.951334	0.985094	1	0.969053	0.994219	0.999578	1	0.999888	1
ZMYND15	0	0	0	0	0	0	0	0	0	0.869979	0.954034	0.985097	1	0.969053	0.994219	0.999578	1	0.999888	1
CBSL	0	0	0	0	0	0	0	0	0	0.868302	0.959314	0.985097	1	0.969053	0.994219	0.999578	1	0.999888	1
OR51F1	0	0	0	0	0	0	0	0	0	0.864988	0.973038	0.985102	1	0.969053	0.994219	0.999578	1	0.999888	1
COG3	0	0	0	0	0	0	0	0	0	0.87116	0.950802	0.985104	1	0.969053	0.994219	0.999578	1	0.999888	1
BEST2	0	0	0	0	0	0	0	0	0	0.867516	0.962193	0.985105	1	0.969053	0.994219	0.999578	1	0.999889	1
TAZ	0	0	0	0	0	0	0	0	0	0.869979	0.95418	0.985107	1	0.969053	0.994219	0.999578	1	0.999889	1
SMYD4	0	0	0	0	0	0	0	0	0	0.867743	0.961415	0.985107	1	0.969053	0.994219	0.999578	1	0.999889	1
CHGA	0	0	0	0	0	0	0	0	0	0.870924	0.951495	0.985107	1	0.969053	0.994219	0.999578	1	0.999889	1
SNX25	0	0	0	0	0	0	0	0	0	0.870728	0.952057	0.985109	1	0.969053	0.994219	0.999578	1	0.999889	1
SIRPA	0	0	0	0	0	0	0	0	0	0.867423	0.962612	0.985109	1	0.969053	0.994219	0.999578	1	0.999889	1
SLC25A31	0	0	0	0	0	0	0	0	0	0.869599	0.955401	0.985112	1	0.969053	0.994219	0.999578	1	0.999889	1
KRTAP10-5	0	0	0	0	0	0	0	0	0	0.866172	0.967671	0.985113	1	0.969053	0.994219	0.999578	1	0.999889	1
CA5B	0	0	0	0	0	0	0	0	0	0.86922	0.956587	0.985113	1	0.969053	0.994219	0.999578	1	0.999889	1
CPE	0	0	0	0	0	0	0	0	0	0.869402	0.956057	0.985116	1	0.969053	0.994219	0.999578	1	0.999889	1
BCL6B	0	0	0	0	0	0	0	0	0	0.867132	0.963864	0.985118	1	0.969053	0.994219	0.999578	1	0.999889	1
SPNS3	0	0	0	0	0	0	0	0	0	0.868497	0.958994	0.985118	1	0.969053	0.994219	0.999578	1	0.999889	1
HOOK3	0	0	0	0	0	0	0	0	0	0.874161	0.943502	0.985119	1	0.969053	0.994219	0.999578	1	0.999889	1
SMPD4	0	0	0	0	0	0	0	0	0	0.869035	0.957265	0.98512	1	0.969053	0.994219	0.999578	1	0.999889	1
GATA3	0	0	0	0	0	0	0	0	0	0.866631	0.965912	0.985121	1	0.969053	0.994219	0.999578	1	0.999889	1
KCTD3	0	0	0	0	0	0	0	0	0	0.871457	0.95028	0.985125	1	0.969053	0.994219	0.999578	1	0.999889	1
SLC16A14	0	0	0	0	0	0	0	0	0	0.866531	0.966412	0.985126	1	0.969053	0.994219	0.999578	1	0.999889	1
PLVAP	0	0	0	0	0	0	0	0	0	0.867589	0.962353	0.985129	1	0.969053	0.994219	0.999578	1	0.999889	1
OR4B1	0	0	0	0	0	0	0	0	0	0.86539	0.971886	0.985139	1	0.969053	0.994219	0.999578	1	0.999889	1
PARP3	0	0	0	0	0	0	0	0	0	0.868644	0.958867	0.98514	1	0.969053	0.994219	0.999578	1	0.999889	1
AADACL2	0	0	0	0	0	0	0	0	0	0.870176	0.954102	0.985141	1	0.969053	0.994219	0.999578	1	0.999889	1
TRIL	0	0	0	0	0	0	0	0	0	0.864782	0.975205	0.985142	1	0.969053	0.994219	0.999578	1	0.999889	1
NEGR1	0	0	0	0	0	0	0	0	0	0.869724	0.955498	0.985144	1	0.969053	0.994219	0.999578	1	0.999889	1
OR2T1	0	0	0	0	0	0	0	0	0	0.865955	0.969333	0.985146	1	0.969053	0.994219	0.999578	1	0.999889	1
NEXN	0	0	0	0	0	0	0	0	0	0.873577	0.945192	0.985146	1	0.969053	0.994219	0.999578	1	0.999889	1
RGL1	0	0	0	0	0	0	0	0	0	0.87081	0.952361	0.985147	1	0.969053	0.994219	0.999578	1	0.999889	1
PARVB	0	0	0	0	0	0	0	0	0	0.869415	0.956509	0.985148	1	0.969053	0.994219	0.999578	1	0.999889	1
ARMCX5	0	0	0	0	0	0	0	0	0	0.867646	0.962649	0.985157	1	0.969053	0.994219	0.999578	1	0.999889	1
IL23R	0	0	0	0	0	0	0	0	0	0.869974	0.95496	0.985159	1	0.969053	0.994219	0.999578	1	0.999889	1
NXF1	0	0	0	0	0	0	0	0	0	0.872109	0.949034	0.985161	1	0.969053	0.994219	0.999578	1	0.999889	1
INTS13	0	0	0	0	0	0	0	0	0	0.872007	0.949312	0.985162	1	0.969053	0.994219	0.999578	1	0.999889	1
PTCD1	0	0	0	0	0	0	0	0	0	0.867699	0.962543	0.985162	1	0.969053	0.994219	0.999578	1	0.999889	1
FKBP8	0	0	0	0	0	0	0	0	0	0.867808	0.962181	0.985165	1	0.969053	0.994219	0.999578	1	0.999889	1
KLF14	0	0	0	0	0	0	0	0	0	0.864511	0.977466	0.985165	1	0.969053	0.994219	0.999578	1	0.999889	1
DDX39A	0	0	0	0	0	0	0	0	0	0.868085	0.961211	0.985166	1	0.969053	0.994219	0.999578	1	0.999889	1
INSYN2A	0	0	0	0	0	0	0	0	0	0.867018	0.965268	0.985169	1	0.969053	0.994219	0.999578	1	0.999889	1
OR2J3	0	0	0	0	0	0	0	0	0	0.867161	0.964713	0.985169	1	0.969053	0.994219	0.999578	1	0.999889	1
SLC27A3	0	0	0	0	0	0	0	0	0	0.867506	0.963417	0.985171	1	0.969053	0.994219	0.999578	1	0.99989	1
OR4D1	0	0	0	0	0	0	0	0	0	0.866017	0.96964	0.985173	1	0.969053	0.994219	0.999578	1	0.99989	1
UGT1A9	0	0	0	0	0	0	0	0	0	0.868314	0.960527	0.985173	1	0.969053	0.994219	0.999578	1	0.99989	1
MTSS2	0	0	0	0	0	0	0	0	0	0.867853	0.962173	0.985173	1	0.969053	0.994219	0.999578	1	0.99989	1
OR51S1	0	0	0	0	0	0	0	0	0	0.866424	0.967834	0.985174	1	0.969053	0.994219	0.999578	1	0.99989	1
TAP2	0	0	0	0	0	0	0	0	0	0.86929	0.957321	0.985176	1	0.969053	0.994219	0.999578	1	0.99989	1
WNT11	0	0	0	0	0	0	0	0	0	0.866827	0.966182	0.985176	1	0.969053	0.994219	0.999578	1	0.99989	1
OPN1SW	0	0	0	0	0	0	0	0	0	0.86709	0.965146	0.985178	1	0.969053	0.994219	0.999578	1	0.99989	1
KCNAB1	0	0	0	0	0	0	0	0	0	0.871848	0.949958	0.985179	1	0.969053	0.994219	0.999578	1	0.99989	1
PAXBP1	0	0	0	0	0	0	0	0	0	0.871873	0.949924	0.985182	1	0.969053	0.994219	0.999578	1	0.99989	1
ARFGAP1	0	0	0	0	0	0	0	0	0	0.872125	0.949263	0.985182	1	0.969053	0.994219	0.999578	1	0.99989	1
M1AP	0	0	0	0	0	0	0	0	0	0.871126	0.951956	0.985182	1	0.969053	0.994219	0.999578	1	0.99989	1
HAS2	0	0	0	0	0	0	0	0	0	0.869363	0.957227	0.985184	1	0.969053	0.994219	0.999578	1	0.99989	1
MRGPRD	0	0	0	0	0	0	0	0	0	0.866098	0.969533	0.985185	1	0.969053	0.994219	0.999578	1	0.99989	1
TUBB4A	0	0	0	0	0	0	0	0	0	0.86598	0.970095	0.985186	1	0.969053	0.994219	0.999578	1	0.99989	1
SERPINA10	0	0	0	0	0	0	0	0	0	0.867605	0.963317	0.985186	1	0.969053	0.994219	0.999578	1	0.99989	1
VCP	0	0	0	0	0	0	0	0	0	0.869812	0.955877	0.985188	1	0.969053	0.994219	0.999578	1	0.99989	1
CPM	0	0	0	0	0	0	0	0	0	0.869726	0.956146	0.985188	1	0.969053	0.994219	0.999578	1	0.99989	1
TLK2	0	0	0	0	0	0	0	0	0	0.87449	0.943637	0.985195	1	0.969053	0.994219	0.999578	1	0.99989	1
GBP4	0	0	0	0	0	0	0	0	0	0.869942	0.955597	0.985196	1	0.969053	0.994219	0.999578	1	0.99989	1
RAPSN	0	0	0	0	0	0	0	0	0	0.867718	0.963066	0.985196	1	0.969053	0.994219	0.999578	1	0.99989	1
KLK5	0	0	0	0	0	0	0	0	0	0.867469	0.964022	0.985197	1	0.969053	0.994219	0.999578	1	0.99989	1
SF3A1	0	0	0	0	0	0	0	0	0	0.869453	0.957151	0.985198	1	0.969053	0.994219	0.999578	1	0.99989	1
OR10D3	0	0	0	0	0	0	0	0	0	0.866186	0.969463	0.985201	1	0.969053	0.994219	0.999578	1	0.99989	1
TSBP1	0	0	0	0	0	0	0	0	0	0.87697	0.938317	0.985201	1	0.969053	0.994219	0.999578	1	0.99989	1
PLAA	0	0	0	0	0	0	0	0	0	0.869791	0.956151	0.985202	1	0.969053	0.994219	0.999578	1	0.99989	1
PDZD3	0	0	0	0	0	0	0	0	0	0.869368	0.95754	0.985206	1	0.969053	0.994219	0.999578	1	0.99989	1
GAL3ST2	0	0	0	0	0	0	0	0	0	0.866097	0.970076	0.98521	1	0.969053	0.994219	0.999578	1	0.99989	1
DOK2	0	0	0	0	0	0	0	0	0	0.867553	0.963956	0.98521	1	0.969053	0.994219	0.999578	1	0.99989	1
NDUFS1	0	0	0	0	0	0	0	0	0	0.870759	0.953413	0.985212	1	0.969053	0.994219	0.999578	1	0.99989	1
SH2D7	0	0	0	0	0	0	0	0	0	0.868744	0.959698	0.985212	1	0.969053	0.994219	0.999578	1	0.99989	1
OR13F1	0	0	0	0	0	0	0	0	0	0.865936	0.970999	0.985217	1	0.969053	0.994219	0.999578	1	0.99989	1
AADACL4	0	0	0	0	0	0	0	0	0	0.86681	0.967075	0.985217	1	0.969053	0.994219	0.999578	1	0.99989	1
DOK6	0	0	0	0	0	0	0	0	0	0.870741	0.95355	0.985218	1	0.969053	0.994219	0.999578	1	0.99989	1
HCFC2	0	0	0	0	0	0	0	0	0	0.870626	0.953939	0.985222	1	0.969053	0.994219	0.999578	1	0.99989	1
ZNF500	0	0	0	0	0	0	0	0	0	0.867826	0.963176	0.985224	1	0.969053	0.994219	0.999578	1	0.99989	1
CEACAM8	0	0	0	0	0	0	0	0	0	0.86938	0.957812	0.985226	1	0.969053	0.994219	0.999578	1	0.99989	1
TUT1	0	0	0	0	0	0	0	0	0	0.86942	0.957703	0.985227	1	0.969053	0.994219	0.999578	1	0.99989	1
CLGN	0	0	0	0	0	0	0	0	0	0.872075	0.95002	0.98523	1	0.969053	0.994219	0.999578	1	0.99989	1
NR1D1	0	0	0	0	0	0	0	0	0	0.867667	0.96391	0.985232	1	0.969053	0.994219	0.999578	1	0.99989	1
LNPEP	0	0	0	0	0	0	0	0	0	0.871348	0.952036	0.985233	1	0.969053	0.994219	0.999578	1	0.99989	1
GLIS2	0	0	0	0	0	0	0	0	0	0.866357	0.969381	0.985233	1	0.969053	0.994219	0.999578	1	0.99989	1
LMBRD1	0	0	0	0	0	0	0	0	0	0.872185	0.949873	0.98524	1	0.969053	0.994219	0.999578	1	0.999891	1
STIM1	0	0	0	0	0	0	0	0	0	0.869143	0.958911	0.985246	1	0.969053	0.994219	0.999578	1	0.999891	1
HDGFL2	0	0	0	0	0	0	0	0	0	0.869048	0.959318	0.985252	1	0.969053	0.994219	0.999578	1	0.999891	1
DLL4	0	0	0	0	0	0	0	0	0	0.868677	0.960607	0.985253	1	0.969053	0.994219	0.999578	1	0.999891	1
OR2T11	0	0	0	0	0	0	0	0	0	0.865829	0.972397	0.985254	1	0.969053	0.994219	0.999578	1	0.999891	1
NBPF9	0	0	0	0	0	0	0	0	0	0.872546	0.949106	0.985254	1	0.969053	0.994219	0.999578	1	0.999891	1
POLH	0	0	0	0	0	0	0	0	0	0.869385	0.958263	0.985255	1	0.969053	0.994219	0.999578	1	0.999891	1
P3H3	0	0	0	0	0	0	0	0	0	0.868392	0.961686	0.985257	1	0.969053	0.994219	0.999578	1	0.999891	1
GIMAP6	0	0	0	0	0	0	0	0	0	0.869113	0.959269	0.985262	1	0.969053	0.994219	0.999578	1	0.999891	1
THEGL	0	0	0	0	0	0	0	0	0	0.869571	0.957787	0.985263	1	0.969053	0.994219	0.999578	1	0.999891	1
MAK	0	0	0	0	0	0	0	0	0	0.871078	0.953234	0.985264	1	0.969053	0.994219	0.999578	1	0.999891	1
NOP14	0	0	0	0	0	0	0	0	0	0.871073	0.953305	0.985268	1	0.969053	0.994219	0.999578	1	0.999891	1
OAS1	0	0	0	0	0	0	0	0	0	0.869756	0.9573	0.98527	1	0.969053	0.994219	0.999578	1	0.999891	1
PES1	0	0	0	0	0	0	0	0	0	0.870798	0.954157	0.985272	1	0.969053	0.994219	0.999578	1	0.999891	1
USP44	0	0	0	0	0	0	0	0	0	0.870505	0.95505	0.985273	1	0.969053	0.994219	0.999578	1	0.999891	1
LAMP3	0	0	0	0	0	0	0	0	0	0.868036	0.963311	0.985276	1	0.969053	0.994219	0.999578	1	0.999891	1
OR8A1	0	0	0	0	0	0	0	0	0	0.865886	0.972697	0.985278	1	0.969053	0.994219	0.999578	1	0.999891	1
BTBD2	0	0	0	0	0	0	0	0	0	0.867016	0.967524	0.985283	1	0.969053	0.994219	0.999578	1	0.999891	1
SYT2	0	0	0	0	0	0	0	0	0	0.869159	0.959494	0.985285	1	0.969053	0.994219	0.999578	1	0.999891	1
CHD1L	0	0	0	0	0	0	0	0	0	0.872282	0.950251	0.985288	1	0.969053	0.994219	0.999578	1	0.999891	1
MCOLN3	0	0	0	0	0	0	0	0	0	0.872369	0.950029	0.985289	1	0.969053	0.994219	0.999578	1	0.999891	1
GPSM2	0	0	0	0	0	0	0	0	0	0.871463	0.952572	0.985294	1	0.969053	0.994219	0.999578	1	0.999891	1
AFG3L2	0	0	0	0	0	0	0	0	0	0.871366	0.95288	0.985297	1	0.969053	0.994219	0.999578	1	0.999891	1
ANAPC4	0	0	0	0	0	0	0	0	0	0.873772	0.946564	0.985297	1	0.969053	0.994219	0.999578	1	0.999891	1
FASTKD1	0	0	0	0	0	0	0	0	0	0.87098	0.954019	0.985299	1	0.969053	0.994219	0.999578	1	0.999891	1
PELI3	0	0	0	0	0	0	0	0	0	0.867201	0.967072	0.985299	1	0.969053	0.994219	0.999578	1	0.999891	1
MLYCD	0	0	0	0	0	0	0	0	0	0.867151	0.967298	0.9853	1	0.969053	0.994219	0.999578	1	0.999891	1
UGT1A7	0	0	0	0	0	0	0	0	0	0.86904	0.960169	0.985302	1	0.969053	0.994219	0.999578	1	0.999891	1
ELP4	0	0	0	0	0	0	0	0	0	0.870665	0.955099	0.985309	1	0.969053	0.994219	0.999578	1	0.999892	1
CSGALNACT2	0	0	0	0	0	0	0	0	0	0.871122	0.953786	0.985312	1	0.969053	0.994219	0.999578	1	0.999892	1
PRICKLE1	0	0	0	0	0	0	0	0	0	0.869529	0.958697	0.985312	1	0.969053	0.994219	0.999578	1	0.999892	1
ABCF3	0	0	0	0	0	0	0	0	0	0.869795	0.957866	0.985314	1	0.969053	0.994219	0.999578	1	0.999892	1
TAS2R38	0	0	0	0	0	0	0	0	0	0.866197	0.972011	0.985315	1	0.969053	0.994219	0.999578	1	0.999892	1
RASA2	0	0	0	0	0	0	0	0	0	0.873181	0.948271	0.985316	1	0.969053	0.994219	0.999578	1	0.999892	1
OR52K1	0	0	0	0	0	0	0	0	0	0.865836	0.973893	0.985316	1	0.969053	0.994219	0.999578	1	0.999892	1
GDPGP1	0	0	0	0	0	0	0	0	0	0.866446	0.970856	0.985318	1	0.969053	0.994219	0.999578	1	0.999892	1
CTNNBL1	0	0	0	0	0	0	0	0	0	0.872088	0.951224	0.985322	1	0.969053	0.994219	0.999578	1	0.999892	1
AHCYL2	0	0	0	0	0	0	0	0	0	0.870851	0.954737	0.985322	1	0.969053	0.994219	0.999578	1	0.999892	1
ZBTB39	0	0	0	0	0	0	0	0	0	0.866945	0.968663	0.985323	1	0.969053	0.994219	0.999578	1	0.999892	1
CILK1	0	0	0	0	0	0	0	0	0	0.873188	0.948354	0.985324	1	0.969053	0.994219	0.999578	1	0.999892	1
CEP295NL	0	0	0	0	0	0	0	0	0	0.868279	0.963307	0.985326	1	0.969053	0.994219	0.999578	1	0.999892	1
USH1G	0	0	0	0	0	0	0	0	0	0.867095	0.968076	0.985326	1	0.969053	0.994219	0.999578	1	0.999892	1
TCP11L2	0	0	0	0	0	0	0	0	0	0.871128	0.953991	0.985327	1	0.969053	0.994219	0.999578	1	0.999892	1
OGFR	0	0	0	0	0	0	0	0	0	0.869145	0.960263	0.985329	1	0.969053	0.994219	0.999578	1	0.999892	1
EEPD1	0	0	0	0	0	0	0	0	0	0.868466	0.962753	0.985334	1	0.969053	0.994219	0.999578	1	0.999892	1
OR52M1	0	0	0	0	0	0	0	0	0	0.866474	0.971085	0.985334	1	0.969053	0.994219	0.999578	1	0.999892	1
C12orf4	0	0	0	0	0	0	0	0	0	0.873544	0.947586	0.985334	1	0.969053	0.994219	0.999578	1	0.999892	1
PGLS	0	0	0	0	0	0	0	0	0	0.867557	0.966338	0.985337	1	0.969053	0.994219	0.999578	1	0.999892	1
POGK	0	0	0	0	0	0	0	0	0	0.868861	0.961404	0.985338	1	0.969053	0.994219	0.999578	1	0.999892	1
SRMS	0	0	0	0	0	0	0	0	0	0.868106	0.964248	0.985341	1	0.969053	0.994219	0.999578	1	0.999892	1
CCR7	0	0	0	0	0	0	0	0	0	0.866741	0.970086	0.985346	1	0.969053	0.994219	0.999578	1	0.999892	1
LINC00514	0	0	0	0	0	0	0	0	0	0.875772	0.942499	0.985347	1	0.969053	0.994219	0.999578	1	0.999892	1
VIPAS39	0	0	0	0	0	0	0	0	0	0.874835	0.944669	0.98535	1	0.969053	0.994219	0.999578	1	0.999892	1
LINS1	0	0	0	0	0	0	0	0	0	0.868535	0.9628	0.98535	1	0.969053	0.994219	0.999578	1	0.999892	1
CCDC66	0	0	0	0	0	0	0	0	0	0.873723	0.947407	0.985355	1	0.969053	0.994219	0.999578	1	0.999892	1
DHX33	0	0	0	0	0	0	0	0	0	0.869305	0.960161	0.985356	1	0.969053	0.994219	0.999578	1	0.999892	1
CDCP1	0	0	0	0	0	0	0	0	0	0.868802	0.961926	0.985356	1	0.969053	0.994219	0.999578	1	0.999892	1
VIM	0	0	0	0	0	0	0	0	0	0.868567	0.962848	0.98536	1	0.969053	0.994219	0.999578	1	0.999892	1
PFKFB3	0	0	0	0	0	0	0	0	0	0.86975	0.958739	0.98536	1	0.969053	0.994219	0.999578	1	0.999892	1
SUPV3L1	0	0	0	0	0	0	0	0	0	0.870251	0.957211	0.985365	1	0.969053	0.994219	0.999578	1	0.999892	1
STXBP3	0	0	0	0	0	0	0	0	0	0.872905	0.949652	0.985368	1	0.969053	0.994219	0.999578	1	0.999892	1
TMEM143	0	0	0	0	0	0	0	0	0	0.868368	0.963756	0.985369	1	0.969053	0.994219	0.999578	1	0.999892	1
SBK2	0	0	0	0	0	0	0	0	0	0.867898	0.965608	0.98537	1	0.969053	0.994219	0.999578	1	0.999892	1
SETDB2	0	0	0	0	0	0	0	0	0	0.87256	0.950612	0.985371	1	0.969053	0.994219	0.999578	1	0.999892	1
FSD2	0	0	0	0	0	0	0	0	0	0.871132	0.95463	0.985372	1	0.969053	0.994219	0.999578	1	0.999892	1
MAVS	0	0	0	0	0	0	0	0	0	0.867879	0.965745	0.985373	1	0.969053	0.994219	0.999578	1	0.999893	1
UGT2B10	0	0	0	0	0	0	0	0	0	0.871338	0.954054	0.985374	1	0.969053	0.994219	0.999578	1	0.999893	1
CASP14	0	0	0	0	0	0	0	0	0	0.871026	0.954991	0.985375	1	0.969053	0.994219	0.999578	1	0.999893	1
OR12D2	0	0	0	0	0	0	0	0	0	0.865737	0.976063	0.985377	1	0.969053	0.994219	0.999578	1	0.999893	1
ERVV-2	0	0	0	0	0	0	0	0	0	0.867845	0.965972	0.985378	1	0.969053	0.994219	0.999578	1	0.999893	1
KLC4	0	0	0	0	0	0	0	0	0	0.87026	0.9574	0.985379	1	0.969053	0.994219	0.999578	1	0.999893	1
N4BP1	0	0	0	0	0	0	0	0	0	0.868884	0.962042	0.98538	1	0.969053	0.994219	0.999578	1	0.999893	1
MPP5	0	0	0	0	0	0	0	0	0	0.871234	0.954465	0.985381	1	0.969053	0.994219	0.999578	1	0.999893	1
EPN3	0	0	0	0	0	0	0	0	0	0.868278	0.964367	0.985383	1	0.969053	0.994219	0.999578	1	0.999893	1
LRRC37B	0	0	0	0	0	0	0	0	0	0.870489	0.956771	0.985385	1	0.969053	0.994219	0.999578	1	0.999893	1
MIGA2	0	0	0	0	0	0	0	0	0	0.870133	0.957926	0.985387	1	0.969053	0.994219	0.999578	1	0.999893	1
CCDC149	0	0	0	0	0	0	0	0	0	0.871705	0.953186	0.985387	1	0.969053	0.994219	0.999578	1	0.999893	1
ALG9	0	0	0	0	0	0	0	0	0	0.873086	0.949437	0.985387	1	0.969053	0.994219	0.999578	1	0.999893	1
UGT3A2	0	0	0	0	0	0	0	0	0	0.870111	0.958022	0.985388	1	0.969053	0.994219	0.999578	1	0.999893	1
NDUFA1	1	0	0	0	0	0	0	0	0	0.870072	0.958499	0.985389	1	0.969053	0.994219	0.999578	1	0.999893	1
ZNF652	0	0	0	0	0	0	0	0	0	0.868121	0.965136	0.985392	1	0.969053	0.994219	0.999578	1	0.999893	1
TFCP2L1	0	0	0	0	0	0	0	0	0	0.872584	0.950846	0.985394	1	0.969053	0.994219	0.999578	1	0.999893	1
PRSS21	0	0	0	0	0	0	0	0	0	0.870203	0.957822	0.985394	1	0.969053	0.994219	0.999578	1	0.999893	1
ATG16L2	0	0	0	0	0	0	0	0	0	0.86993	0.95875	0.985397	1	0.969053	0.994219	0.999578	1	0.999893	1
MTHFSD	0	0	0	0	0	0	0	0	0	0.869531	0.960087	0.985398	1	0.969053	0.994219	0.999578	1	0.999893	1
YIPF7	0	0	0	0	0	0	0	0	0	0.870251	0.957778	0.985402	1	0.969053	0.994219	0.999578	1	0.999893	1
OR4M2B	0	0	0	0	0	0	0	0	0	0.867751	0.966888	0.985405	1	0.969053	0.994219	0.999578	1	0.999893	1
TMEM151B	0	0	0	0	0	0	0	0	0	0.866399	0.973173	0.985406	1	0.969053	0.994219	0.999578	1	0.999893	1
IL17RC	0	0	0	0	0	0	0	0	0	0.870295	0.957738	0.985408	1	0.969053	0.994219	0.999578	1	0.999893	1
ENPP5	0	0	0	0	0	0	0	0	0	0.868264	0.964915	0.98541	1	0.969053	0.994219	0.999578	1	0.999893	1
LIN54	0	0	0	0	0	0	0	0	0	0.871321	0.954635	0.985411	1	0.969053	0.994219	0.999578	1	0.999893	1
PLS1	0	0	0	0	0	0	0	0	0	0.872333	0.951765	0.985411	1	0.969053	0.994219	0.999578	1	0.999893	1
OR1A2	0	0	0	0	0	0	0	0	0	0.866812	0.971249	0.985412	1	0.969053	0.994219	0.999578	1	0.999893	1
LCORL	0	0	0	0	0	0	0	0	0	0.871322	0.954653	0.985412	1	0.969053	0.994219	0.999578	1	0.999893	1
MEAK7	0	0	0	0	0	0	0	0	0	0.869252	0.961347	0.985415	1	0.969053	0.994219	0.999578	1	0.999893	1
ZNF444	0	0	0	0	0	0	0	0	0	0.866418	0.973394	0.985419	1	0.969053	0.994219	0.999578	1	0.999893	1
CBL	0	0	0	0	0	0	0	0	0	0.871653	0.953799	0.98542	1	0.969053	0.994219	0.999578	1	0.999893	1
CXCR2	0	0	0	0	0	0	0	0	0	0.866612	0.972423	0.98542	1	0.969053	0.994219	0.999578	1	0.999893	1
CCDC3	0	0	0	0	0	0	0	0	0	0.868056	0.965965	0.985421	1	0.969053	0.994219	0.999578	1	0.999893	1
MEF2B	0	0	0	0	0	0	0	0	0	0.869734	0.959853	0.985425	1	0.969053	0.994219	0.999578	1	0.999893	1
LRRC66	0	0	0	0	0	0	0	0	0	0.867954	0.966465	0.985426	1	0.969053	0.994219	0.999578	1	0.999893	1
APEH	0	0	0	0	0	0	0	0	0	0.870915	0.956111	0.985428	1	0.969053	0.994219	0.999578	1	0.999893	1
PKLR	0	0	0	0	0	0	0	0	0	0.868853	0.96302	0.985428	1	0.969053	0.994219	0.999578	1	0.999893	1
GOLGA8A	0	0	0	0	0	0	0	0	0	0.871837	0.953397	0.985429	1	0.969053	0.994219	0.999578	1	0.999893	1
SCRT2	0	0	0	0	0	0	0	0	0	0.866155	0.975098	0.98543	1	0.969053	0.994219	0.999578	1	0.999893	1
NVL	0	0	0	0	0	0	0	0	0	0.873533	0.948853	0.985431	1	0.969053	0.994219	0.999578	1	0.999893	1
STK40	0	0	0	0	0	0	0	0	0	0.869181	0.961895	0.985432	1	0.969053	0.994219	0.999578	1	0.999893	1
CAPN8	0	0	0	0	0	0	0	0	0	0.871387	0.954784	0.985434	1	0.969053	0.994219	0.999578	1	0.999893	1
OR2D2	0	0	0	0	0	0	0	0	0	0.867492	0.968654	0.985437	1	0.969053	0.994219	0.999578	1	0.999893	1
CPVL	0	0	0	0	0	0	0	0	0	0.872327	0.952143	0.985437	1	0.969053	0.994219	0.999578	1	0.999893	1
LTK	0	0	0	0	0	0	0	0	0	0.870345	0.958055	0.985438	1	0.969053	0.994219	0.999578	1	0.999893	1
CASP5	0	0	0	0	0	0	0	0	0	0.871307	0.955093	0.985439	1	0.969053	0.994219	0.999578	1	0.999893	1
PTGER2	0	0	0	0	0	0	0	0	0	0.867404	0.969124	0.98544	1	0.969053	0.994219	0.999578	1	0.999893	1
PARPBP	0	0	0	0	0	0	0	0	0	0.870419	0.957874	0.985442	1	0.969053	0.994219	0.999578	1	0.999894	1
HHLA2	0	0	0	0	0	0	0	0	0	0.870586	0.957363	0.985443	1	0.969053	0.994219	0.999578	1	0.999894	1
OR9K2	0	0	0	0	0	0	0	0	0	0.866298	0.974736	0.985446	1	0.969053	0.994219	0.999578	1	0.999894	1
FXR1	0	0	0	0	0	0	0	0	0	0.873239	0.949853	0.985449	1	0.969053	0.994219	0.999578	1	0.999894	1
DNA2	0	0	0	0	0	0	0	0	0	0.871221	0.955509	0.98545	1	0.969053	0.994219	0.999578	1	0.999894	1
C19orf18	0	0	0	0	0	0	0	0	0	0.871677	0.954163	0.98545	1	0.969053	0.994219	0.999578	1	0.999894	1
RPE65	0	0	0	0	0	0	0	0	0	0.872275	0.952465	0.98545	1	0.969053	0.994219	0.999578	1	0.999894	1
SLC35F1	0	0	0	0	0	0	0	0	0	0.87217	0.952773	0.985451	1	0.969053	0.994219	0.999578	1	0.999894	1
WNT7B	0	0	0	0	0	0	0	0	0	0.868327	0.965481	0.985453	1	0.969053	0.994219	0.999578	1	0.999894	1
CKMT2	0	0	0	0	0	0	0	0	0	0.871692	0.954163	0.985453	1	0.969053	0.994219	0.999578	1	0.999894	1
RBM28	0	0	0	0	0	0	0	0	0	0.872394	0.952266	0.98546	1	0.969053	0.994219	0.999578	1	0.999894	1
ETV1	0	0	0	0	0	0	0	0	0	0.871419	0.955116	0.985463	1	0.969053	0.994219	0.999578	1	0.999894	1
EXT1	0	0	0	0	0	0	0	0	0	0.870114	0.959249	0.985466	1	0.969053	0.994219	0.999578	1	0.999894	1
BCAM	0	0	0	0	0	0	0	0	0	0.869416	0.961678	0.985468	1	0.969053	0.994219	0.999578	1	0.999894	1
MOSPD1	0	0	0	0	0	0	0	0	0	0.872442	0.952278	0.98547	1	0.969053	0.994219	0.999578	1	0.999894	1
PAG1	0	0	0	0	0	0	0	0	0	0.870055	0.959523	0.985471	1	0.969053	0.994219	0.999578	1	0.999894	1
PUM3	0	0	0	0	0	0	0	0	0	0.872701	0.951671	0.985478	1	0.969053	0.994219	0.999578	1	0.999894	1
TRHR	0	0	0	0	0	0	0	0	0	0.86902	0.963356	0.985482	1	0.969053	0.994219	0.999578	1	0.999894	1
LUM	0	0	0	0	0	0	0	0	0	0.867864	0.967983	0.985482	1	0.969053	0.994219	0.999578	1	0.999894	1
STEAP4	0	0	0	0	0	0	0	0	0	0.871621	0.9548	0.985482	1	0.969053	0.994219	0.999578	1	0.999894	1
EHD3	0	0	0	0	0	0	0	0	0	0.86906	0.963269	0.985485	1	0.969053	0.994219	0.999578	1	0.999894	1
MORC3	0	0	0	0	0	0	0	0	0	0.871479	0.955276	0.985486	1	0.969053	0.994219	0.999578	1	0.999894	1
BCAP31	0	0	0	0	0	0	0	0	0	0.870434	0.95858	0.98549	1	0.969053	0.994219	0.999578	1	0.999894	1
EFCAB7	0	0	0	0	0	0	0	0	0	0.874042	0.948332	0.985491	1	0.969053	0.994219	0.999578	1	0.999894	1
GRAMD4	0	0	0	0	0	0	0	0	0	0.871763	0.95458	0.985496	1	0.969053	0.994219	0.999578	1	0.999894	1
SLC41A3	0	0	0	0	0	0	0	0	0	0.871444	0.95553	0.985496	1	0.969053	0.994219	0.999578	1	0.999894	1
D2HGDH	0	0	0	0	0	0	0	0	0	0.868027	0.967646	0.9855	1	0.969053	0.994219	0.999578	1	0.999894	1
TRIM46	0	0	0	0	0	0	0	0	0	0.869134	0.963265	0.9855	1	0.969053	0.994219	0.999578	1	0.999894	1
OR4C13	0	0	0	0	0	0	0	0	0	0.867215	0.971448	0.985505	1	0.969053	0.994219	0.999578	1	0.999894	1
SLC43A3	0	0	0	0	0	0	0	0	0	0.871443	0.955674	0.985506	1	0.969053	0.994219	0.999578	1	0.999894	1
CCR6	0	0	0	0	0	0	0	0	0	0.868584	0.965527	0.985508	1	0.969053	0.994219	0.999578	1	0.999894	1
EBP	0	0	0	0	0	0	0	0	0	0.871194	0.95649	0.98551	1	0.969053	0.994219	0.999578	1	0.999895	1
UGT1A4	0	0	0	0	0	0	0	0	0	0.868865	0.964553	0.985515	1	0.969053	0.994219	0.999578	1	0.999895	1
GPM6A	0	0	0	0	0	0	0	0	0	0.87062	0.95844	0.985519	1	0.969053	0.994219	0.999578	1	0.999895	1
ECE1	0	0	0	0	0	0	0	0	0	0.870995	0.957275	0.985521	1	0.969053	0.994219	0.999578	1	0.999895	1
FAM214B	0	0	0	0	0	0	0	0	0	0.869251	0.963204	0.985521	1	0.969053	0.994219	0.999578	1	0.999895	1
PTGS2	0	0	0	0	0	0	0	0	0	0.870774	0.95799	0.985521	1	0.969053	0.994219	0.999578	1	0.999895	1
XKR9	0	0	0	0	0	0	0	0	0	0.869401	0.962695	0.985523	1	0.969053	0.994219	0.999578	1	0.999895	1
TAS2R1	0	0	0	0	0	0	0	0	0	0.866723	0.974485	0.985526	1	0.969053	0.994219	0.999578	1	0.999895	1
LRP11	0	0	0	0	0	0	0	0	0	0.868713	0.965358	0.985526	1	0.969053	0.994219	0.999578	1	0.999895	1
SLC23A1	0	0	0	0	0	0	0	0	0	0.869871	0.961086	0.985527	1	0.969053	0.994219	0.999578	1	0.999895	1
GLB1L	0	0	0	0	0	0	0	0	0	0.871705	0.955212	0.985527	1	0.969053	0.994219	0.999578	1	0.999895	1
CRX	0	0	0	0	0	0	0	0	0	0.868345	0.96688	0.985528	1	0.969053	0.994219	0.999578	1	0.999895	1
SLC37A2	0	0	0	0	0	0	0	0	0	0.872626	0.95258	0.985529	1	0.969053	0.994219	0.999578	1	0.999895	1
LPP	0	0	0	0	0	0	0	0	0	0.87027	0.959829	0.985533	1	0.969053	0.994219	0.999578	1	0.999895	1
DYM	0	0	0	0	0	0	0	0	0	0.874061	0.948836	0.985534	1	0.969053	0.994219	0.999578	1	0.999895	1
CARD8	0	0	0	0	0	0	0	0	0	0.871243	0.956813	0.985541	1	0.969053	0.994219	0.999578	1	0.999895	1
PUS7	0	0	0	0	0	0	0	0	0	0.872703	0.952562	0.985543	1	0.969053	0.994219	0.999578	1	0.999895	1
FOXA1	0	0	0	0	0	0	0	0	0	0.866609	0.975593	0.985543	1	0.969053	0.994219	0.999578	1	0.999895	1
INTS9	0	0	0	0	0	0	0	0	0	0.870835	0.958205	0.985548	1	0.969053	0.994219	0.999578	1	0.999895	1
CYP11A1	0	0	0	0	0	0	0	0	0	0.870472	0.959413	0.985549	1	0.969053	0.994219	0.999578	1	0.999895	1
PROKR1	0	0	0	0	0	0	0	0	0	0.867036	0.973414	0.985549	1	0.969053	0.994219	0.999578	1	0.999895	1
SCYL3	0	0	0	0	0	0	0	0	0	0.872139	0.954256	0.985549	1	0.969053	0.994219	0.999578	1	0.999895	1
PLA1A	0	0	0	0	0	0	0	0	0	0.87135	0.956694	0.985555	1	0.969053	0.994219	0.999578	1	0.999895	1
PALM3	0	0	0	0	0	0	0	0	0	0.870583	0.959177	0.985557	1	0.969053	0.994219	0.999578	1	0.999895	1
PPP2R2B	0	0	0	0	0	0	0	0	0	0.87159	0.956045	0.98556	1	0.969053	0.994219	0.999578	1	0.999895	1
APLNR	0	0	0	0	0	0	0	0	0	0.867106	0.973385	0.985563	1	0.969053	0.994219	0.999578	1	0.999895	1
NRF1	0	0	0	0	0	0	0	0	0	0.870126	0.960842	0.985565	1	0.969053	0.994219	0.999578	1	0.999895	1
ARMH3	0	0	0	0	0	0	0	0	0	0.873607	0.950416	0.985565	1	0.969053	0.994219	0.999578	1	0.999895	1
ZNF563	0	0	0	0	0	0	0	0	0	0.872861	0.952461	0.985567	1	0.969053	0.994219	0.999578	1	0.999895	1
SDCCAG8	0	0	0	0	0	0	0	0	0	0.87417	0.948984	0.985567	1	0.969053	0.994219	0.999578	1	0.999895	1
GPR153	0	0	0	0	0	0	0	0	0	0.866999	0.974115	0.985569	1	0.969053	0.994219	0.999578	1	0.999895	1
SLC22A4	0	0	0	0	0	0	0	0	0	0.870102	0.961007	0.985569	1	0.969053	0.994219	0.999578	1	0.999895	1
NPRL3	0	0	0	0	0	0	0	0	0	0.869405	0.963518	0.98557	1	0.969053	0.994219	0.999578	1	0.999895	1
HAP1	0	0	0	0	0	0	0	0	0	0.871462	0.956606	0.985571	1	0.969053	0.994219	0.999578	1	0.999895	1
UGT1A5	0	0	0	0	0	0	0	0	0	0.869146	0.964596	0.985575	1	0.969053	0.994219	0.999578	1	0.999895	1
IDO2	0	0	0	0	0	0	0	0	0	0.871508	0.956547	0.985577	1	0.969053	0.994219	0.999578	1	0.999895	1
PARP2	0	0	0	0	0	0	0	0	0	0.873532	0.950801	0.985579	1	0.969053	0.994219	0.999578	1	0.999896	1
NBPF11	0	0	0	0	0	0	0	0	0	0.874662	0.947933	0.985582	1	0.969053	0.994219	0.999578	1	0.999896	1
INTS10	0	0	0	0	0	0	0	0	0	0.8726	0.953425	0.985583	1	0.969053	0.994219	0.999578	1	0.999896	1
PANX2	0	0	0	0	0	0	0	0	0	0.866797	0.975678	0.985586	1	0.969053	0.994219	0.999578	1	0.999896	1
PPP1R21	0	0	0	0	0	0	0	0	0	0.875382	0.946229	0.985586	1	0.969053	0.994219	0.999578	1	0.999896	1
TBC1D3L	0	0	0	0	0	0	0	0	0	0.872073	0.955	0.985587	1	0.969053	0.994219	0.999578	1	0.999896	1
LRRC56	0	0	0	0	0	0	0	0	0	0.87081	0.958924	0.985587	1	0.969053	0.994219	0.999578	1	0.999896	1
SHE	0	0	0	0	0	0	0	0	0	0.870565	0.959736	0.985588	1	0.969053	0.994219	0.999578	1	0.999896	1
PRRG1	0	0	0	0	0	0	0	0	0	0.870191	0.961007	0.985588	1	0.969053	0.994219	0.999578	1	0.999896	1
LIPK	0	0	0	0	0	0	0	0	0	0.873418	0.951253	0.98559	1	0.969053	0.994219	0.999578	1	0.999896	1
MRGPRF	0	0	0	0	0	0	0	0	0	0.867516	0.972048	0.985593	1	0.969053	0.994219	0.999578	1	0.999896	1
PHF21A	0	0	0	0	0	0	0	0	0	0.872096	0.955047	0.985595	1	0.969053	0.994219	0.999578	1	0.999896	1
ZNF148	0	0	0	0	0	0	0	0	0	0.869792	0.962551	0.985595	1	0.969053	0.994219	0.999578	1	0.999896	1
NEK8	0	0	0	0	0	0	0	0	0	0.871505	0.956838	0.985595	1	0.969053	0.994219	0.999578	1	0.999896	1
HNF1B	0	0	0	0	0	0	0	0	0	0.871756	0.956076	0.985596	1	0.969053	0.994219	0.999578	1	0.999896	1
ENTPD3	0	0	0	0	0	0	0	0	0	0.871057	0.958255	0.985596	1	0.969053	0.994219	0.999578	1	0.999896	1
CD36	0	0	0	0	0	0	0	0	0	0.871968	0.955457	0.985597	1	0.969053	0.994219	0.999578	1	0.999896	1
MEF2A	0	0	0	0	0	0	0	0	0	0.871505	0.95689	0.985599	1	0.969053	0.994219	0.999578	1	0.999896	1
UTP14C	0	0	0	0	0	0	0	0	0	0.870271	0.960923	0.985599	1	0.969053	0.994219	0.999578	1	0.999896	1
OR10C1	0	0	0	0	0	0	0	0	0	0.866276	0.979309	0.9856	1	0.969053	0.994219	0.999578	1	0.999896	1
ANKUB1	0	0	0	0	0	0	0	0	0	0.871454	0.957105	0.985602	1	0.969053	0.994219	0.999578	1	0.999896	1
RMC1	0	0	0	0	0	0	0	0	0	0.873879	0.95024	0.985606	1	0.969053	0.994219	0.999578	1	0.999896	1
MBTD1	0	0	0	0	0	0	0	0	0	0.874626	0.948339	0.985607	1	0.969053	0.994219	0.999578	1	0.999896	1
SLC29A4	0	0	0	0	0	0	0	0	0	0.868521	0.967797	0.985609	1	0.969053	0.994219	0.999578	1	0.999896	1
TRIM35	0	0	0	0	0	0	0	0	0	0.868929	0.966152	0.985612	1	0.969053	0.994219	0.999578	1	0.999896	1
MFSD4A	0	0	0	0	0	0	0	0	0	0.869963	0.962302	0.985616	1	0.969053	0.994219	0.999578	1	0.999896	1
DYRK1A	0	0	0	0	0	0	0	0	0	0.871122	0.958418	0.985619	1	0.969053	0.994219	0.999578	1	0.999896	1
LGI2	0	0	0	0	0	0	0	0	0	0.869461	0.964244	0.985621	1	0.969053	0.994219	0.999578	1	0.999896	1
TBX20	0	0	0	0	0	0	0	0	0	0.871026	0.958777	0.985622	1	0.969053	0.994219	0.999578	1	0.999896	1
KLF15	0	0	0	0	0	0	0	0	0	0.867789	0.971391	0.985622	1	0.969053	0.994219	0.999578	1	0.999896	1
TRPC4AP	0	0	0	0	0	0	0	0	0	0.872918	0.953084	0.985623	1	0.969053	0.994219	0.999578	1	0.999896	1
TMEM26	0	0	0	0	0	0	0	0	0	0.870872	0.959306	0.985624	1	0.969053	0.994219	0.999578	1	0.999896	1
ADSS1	0	0	0	0	0	0	0	0	0	0.872264	0.954977	0.985624	1	0.969053	0.994219	0.999578	1	0.999896	1
OR1D2	0	0	0	0	0	0	0	0	0	0.868257	0.969252	0.985624	1	0.969053	0.994219	0.999578	1	0.999896	1
MAN1A1	0	0	0	0	0	0	0	0	0	0.871141	0.958435	0.985624	1	0.969053	0.994219	0.999578	1	0.999896	1
PAPSS1	0	0	0	0	0	0	0	0	0	0.872007	0.955758	0.985625	1	0.969053	0.994219	0.999578	1	0.999896	1
HAPLN4	0	0	0	0	0	0	0	0	0	0.868604	0.967859	0.98563	1	0.969053	0.994219	0.999578	1	0.999896	1
DLK1	0	0	0	0	0	0	0	0	0	0.868798	0.967056	0.98563	1	0.969053	0.994219	0.999578	1	0.999896	1
DUOXA1	0	0	0	0	0	0	0	0	0	0.869949	0.962628	0.985632	1	0.969053	0.994219	0.999578	1	0.999896	1
STRN3	0	0	0	0	0	0	0	0	0	0.871786	0.956533	0.985632	1	0.969053	0.994219	0.999578	1	0.999896	1
PRB1	0	0	0	0	0	0	0	0	0	0.872798	0.953559	0.985632	1	0.969053	0.994219	0.999578	1	0.999896	1
TBC1D3	0	0	0	0	0	0	0	0	0	0.872317	0.954954	0.985633	1	0.969053	0.994219	0.999578	1	0.999896	1
SLC23A3	0	0	0	0	0	0	0	0	0	0.874028	0.950229	0.985634	1	0.969053	0.994219	0.999578	1	0.999896	1
IRAK4	0	0	0	0	0	0	0	0	0	0.873063	0.952854	0.985635	1	0.969053	0.994219	0.999578	1	0.999896	1
PNMA2	0	0	0	0	0	0	0	0	0	0.870327	0.961383	0.985637	1	0.969053	0.994219	0.999578	1	0.999896	1
ZNF704	0	0	0	0	0	0	0	0	0	0.871103	0.958809	0.98564	1	0.969053	0.994219	0.999578	1	0.999896	1
GOLGA8G	0	0	0	0	0	0	0	0	0	0.87384	0.950909	0.985648	1	0.969053	0.994219	0.999578	1	0.999897	1
TRIM5	0	0	0	0	0	0	0	0	0	0.871683	0.957183	0.985654	1	0.969053	0.994219	0.999578	1	0.999897	1
SENP5	0	0	0	0	0	0	0	0	0	0.871199	0.958732	0.985654	1	0.969053	0.994219	0.999578	1	0.999897	1
DNM1L	0	0	0	0	0	0	0	0	0	0.873498	0.951939	0.985656	1	0.969053	0.994219	0.999578	1	0.999897	1
ASB16	0	0	0	0	0	0	0	0	0	0.870266	0.961962	0.985658	1	0.969053	0.994219	0.999578	1	0.999897	1
SSRP1	0	0	0	0	0	0	0	0	0	0.872027	0.956209	0.985659	1	0.969053	0.994219	0.999578	1	0.999897	1
ATF6	0	0	0	0	0	0	0	0	0	0.873315	0.952534	0.985663	1	0.969053	0.994219	0.999578	1	0.999897	1
PLTP	0	0	0	0	0	0	0	0	0	0.870947	0.959712	0.985664	1	0.969053	0.994219	0.999578	1	0.999897	1
KLRG2	0	0	0	0	0	0	0	0	0	0.868999	0.966952	0.985667	1	0.969053	0.994219	0.999578	1	0.999897	1
PINK1	0	0	0	0	0	0	0	0	0	0.869863	0.963593	0.985668	1	0.969053	0.994219	0.999578	1	0.999897	1
PLPPR1	0	0	0	0	0	0	0	0	0	0.871866	0.956842	0.985668	1	0.969053	0.994219	0.999578	1	0.999897	1
KRTAP10-11	0	0	0	0	0	0	0	0	0	0.868328	0.969911	0.985669	1	0.969053	0.994219	0.999578	1	0.999897	1
RUVBL2	0	0	0	0	0	0	0	0	0	0.870776	0.960539	0.985679	1	0.969053	0.994219	0.999578	1	0.999897	1
TBCC	0	0	0	0	0	0	0	0	0	0.868624	0.968839	0.98568	1	0.969053	0.994219	0.999578	1	0.999897	1
NAA35	0	0	0	0	0	0	0	0	0	0.874425	0.949825	0.985682	1	0.969053	0.994219	0.999578	1	0.999897	1
ZNF319	0	0	0	0	0	0	0	0	0	0.868039	0.971749	0.98569	1	0.969053	0.994219	0.999578	1	0.999897	1
HS3ST1	0	0	0	0	0	0	0	0	0	0.868409	0.97002	0.98569	1	0.969053	0.994219	0.999578	1	0.999897	1
UGT1A6	0	0	0	0	0	0	0	0	0	0.87068	0.961093	0.985692	1	0.969053	0.994219	0.999578	1	0.999897	1
OR52E6	0	0	0	0	0	0	0	0	0	0.868117	0.971487	0.985695	1	0.969053	0.994219	0.999578	1	0.999897	1
HPX	0	0	0	0	0	0	0	0	0	0.871743	0.957662	0.985697	1	0.969053	0.994219	0.999578	1	0.999897	1
KLHL21	0	0	0	0	0	0	0	0	0	0.868061	0.97184	0.985698	1	0.969053	0.994219	0.999578	1	0.999897	1
PRSS22	0	0	0	0	0	0	0	0	0	0.871041	0.960018	0.985701	1	0.969053	0.994219	0.999578	1	0.999897	1
IP6K3	0	0	0	0	0	0	0	0	0	0.87008	0.963409	0.985702	1	0.969053	0.994219	0.999578	1	0.999897	1
RNF150	0	0	0	0	0	0	0	0	0	0.869526	0.965534	0.985703	1	0.969053	0.994219	0.999578	1	0.999897	1
SLC16A12	0	0	0	0	0	0	0	0	0	0.870296	0.962778	0.985711	1	0.969053	0.994219	0.999578	1	0.999897	1
ARSB	0	0	0	0	0	0	0	0	0	0.871115	0.959952	0.985712	1	0.969053	0.994219	0.999578	1	0.999897	1
FAR1	0	0	0	0	0	0	0	0	0	0.872704	0.954983	0.985712	1	0.969053	0.994219	0.999578	1	0.999897	1
C11orf16	0	0	0	0	0	0	0	0	0	0.870542	0.961972	0.985715	1	0.969053	0.994219	0.999578	1	0.999897	1
XAF1	0	0	0	0	0	0	0	0	0	0.871997	0.957166	0.985716	1	0.969053	0.994219	0.999578	1	0.999897	1
DVL2	0	0	0	0	0	0	0	0	0	0.87048	0.962215	0.985717	1	0.969053	0.994219	0.999578	1	0.999898	1
FSIP1	0	0	0	0	0	0	0	0	0	0.873146	0.953786	0.985718	1	0.969053	0.994219	0.999578	1	0.999898	1
WNT10A	0	0	0	0	0	0	0	0	0	0.869111	0.967534	0.985718	1	0.969053	0.994219	0.999578	1	0.999898	1
FAM83E	0	0	0	0	0	0	0	0	0	0.869092	0.967634	0.985719	1	0.969053	0.994219	0.999578	1	0.999898	1
CHRNG	0	0	0	0	0	0	0	0	0	0.872247	0.956483	0.985721	1	0.969053	0.994219	0.999578	1	0.999898	1
VRK2	0	0	0	0	0	0	0	0	0	0.874176	0.951014	0.985722	1	0.969053	0.994219	0.999578	1	0.999898	1
KIF3C	0	0	0	0	0	0	0	0	0	0.869914	0.964403	0.985722	1	0.969053	0.994219	0.999578	1	0.999898	1
FLI1	0	0	0	0	0	0	0	0	0	0.871327	0.959447	0.985724	1	0.969053	0.994219	0.999578	1	0.999898	1
RORC	0	0	0	0	0	0	0	0	0	0.872872	0.954676	0.985725	1	0.969053	0.994219	0.999578	1	0.999898	1
PSG8	0	0	0	0	0	0	0	0	0	0.872305	0.956374	0.985726	1	0.969053	0.994219	0.999578	1	0.999898	1
SUOX	0	0	0	0	0	0	0	0	0	0.869741	0.965158	0.985727	1	0.969053	0.994219	0.999578	1	0.999898	1
ZNF19	0	0	0	0	0	0	0	0	0	0.870928	0.960938	0.985734	1	0.969053	0.994219	0.999578	1	0.999898	1
APBA3	0	0	0	0	0	0	0	0	0	0.870678	0.961874	0.985737	1	0.969053	0.994219	0.999578	1	0.999898	1
DVL3	0	0	0	0	0	0	0	0	0	0.870128	0.963911	0.985739	1	0.969053	0.994219	0.999578	1	0.999898	1
ACO2	0	0	0	0	0	0	0	0	0	0.870954	0.960996	0.985742	1	0.969053	0.994219	0.999578	1	0.999898	1
TBC1D3K	0	0	0	0	0	0	0	0	0	0.872774	0.955225	0.985743	1	0.969053	0.994219	0.999578	1	0.999898	1
PRDX4	0	0	0	0	0	0	0	0	0	0.872473	0.956134	0.985744	1	0.969053	0.994219	0.999578	1	0.999898	1
EVI5	0	0	0	0	0	0	0	0	0	0.874715	0.949902	0.985745	1	0.969053	0.994219	0.999578	1	0.999898	1
ASB4	0	0	0	0	0	0	0	0	0	0.870766	0.9617	0.985745	1	0.969053	0.994219	0.999578	1	0.999898	1
LHX6	0	0	0	0	0	0	0	0	0	0.87073	0.961843	0.985746	1	0.969053	0.994219	0.999578	1	0.999898	1
STIM2	0	0	0	0	0	0	0	0	0	0.873168	0.954154	0.985748	1	0.969053	0.994219	0.999578	1	0.999898	1
GABRR3	0	0	0	0	0	0	0	0	0	0.871618	0.958878	0.985748	1	0.969053	0.994219	0.999578	1	0.999898	1
GOT1L1	0	0	0	0	0	0	0	0	0	0.872492	0.956187	0.985751	1	0.969053	0.994219	0.999578	1	0.999898	1
TOX	0	0	0	0	0	0	0	0	0	0.871601	0.959014	0.985753	1	0.969053	0.994219	0.999578	1	0.999898	1
FBXW12	0	0	0	0	0	0	0	0	0	0.873498	0.953303	0.985754	1	0.969053	0.994219	0.999578	1	0.999898	1
IRX2	0	0	0	0	0	0	0	0	0	0.868331	0.971896	0.985757	1	0.969053	0.994219	0.999578	1	0.999898	1
UGT1A3	0	0	0	0	0	0	0	0	0	0.870166	0.964127	0.985759	1	0.969053	0.994219	0.999578	1	0.999898	1
KRI1	0	0	0	0	0	0	0	0	0	0.873418	0.953611	0.98576	1	0.969053	0.994219	0.999578	1	0.999898	1
CUL5	0	0	0	0	0	0	0	0	0	0.875873	0.9472	0.985761	1	0.969053	0.994219	0.999578	1	0.999898	1
TMEM74	0	0	0	0	0	0	0	0	0	0.869004	0.968941	0.985764	1	0.969053	0.994219	0.999578	1	0.999898	1
AFTPH	0	0	0	0	0	0	0	0	0	0.871751	0.958849	0.985773	1	0.969053	0.994219	0.999578	1	0.999898	1
ZDHHC17	0	0	0	0	0	0	0	0	0	0.873769	0.952832	0.985774	1	0.969053	0.994219	0.999578	1	0.999898	1
HGS	0	0	0	0	0	0	0	0	0	0.872275	0.957206	0.985774	1	0.969053	0.994219	0.999578	1	0.999898	1
AGO1	0	0	0	0	0	0	0	0	0	0.872607	0.956194	0.985774	1	0.969053	0.994219	0.999578	1	0.999898	1
CLEC17A	0	0	0	0	0	0	0	0	0	0.876249	0.946494	0.985777	1	0.969053	0.994219	0.999578	1	0.999898	1
PLD4	0	0	0	0	0	0	0	0	0	0.871231	0.960775	0.985785	1	0.969053	0.994219	0.999578	1	0.999898	1
STRN4	0	0	0	0	0	0	0	0	0	0.870098	0.964907	0.985787	1	0.969053	0.994219	0.999578	1	0.999899	1
GBX1	0	0	0	0	0	0	0	0	0	0.869065	0.969206	0.985789	1	0.969053	0.994219	0.999578	1	0.999899	1
FAM171A2	0	0	0	0	0	0	0	0	0	0.868346	0.972594	0.985789	1	0.969053	0.994219	0.999578	1	0.999899	1
DGKQ	0	0	0	0	0	0	0	0	0	0.870597	0.963077	0.985789	1	0.969053	0.994219	0.999578	1	0.999899	1
ATP6V0A2	0	0	0	0	0	0	0	0	0	0.87349	0.953848	0.985791	1	0.969053	0.994219	0.999578	1	0.999899	1
EPM2A	0	0	0	0	0	0	0	0	0	0.8696	0.966968	0.985791	1	0.969053	0.994219	0.999578	1	0.999899	1
OR1N2	0	0	0	0	0	0	0	0	0	0.868231	0.973374	0.985797	1	0.969053	0.994219	0.999578	1	0.999899	1
TPH1	0	0	0	0	0	0	0	0	0	0.873504	0.953906	0.985797	1	0.969053	0.994219	0.999578	1	0.999899	1
FLVCR2	0	0	0	0	0	0	0	0	0	0.87091	0.962106	0.985798	1	0.969053	0.994219	0.999578	1	0.999899	1
ARNT	0	0	0	0	0	0	0	0	0	0.873454	0.954098	0.985801	1	0.969053	0.994219	0.999578	1	0.999899	1
NFE2L1	0	0	0	0	0	0	0	0	0	0.871375	0.960588	0.985803	1	0.969053	0.994219	0.999578	1	0.999899	1
POU2F3	0	0	0	0	0	0	0	0	0	0.874498	0.951256	0.985804	1	0.969053	0.994219	0.999578	1	0.999899	1
GPR4	0	0	0	0	0	0	0	0	0	0.868253	0.973433	0.985804	1	0.969053	0.994219	0.999578	1	0.999899	1
TDRD10	0	0	0	0	0	0	0	0	0	0.873806	0.953159	0.985805	1	0.969053	0.994219	0.999578	1	0.999899	1
GOLGA8F	0	0	0	0	0	0	0	0	0	0.874698	0.950751	0.985805	1	0.969053	0.994219	0.999578	1	0.999899	1
GSTCD	0	0	0	0	0	0	0	0	0	0.873808	0.953285	0.985814	1	0.969053	0.994219	0.999578	1	0.999899	1
KIFC2	0	0	0	0	0	0	0	0	0	0.871078	0.961798	0.985814	1	0.969053	0.994219	0.999578	1	0.999899	1
GC	0	0	0	0	0	0	0	0	0	0.874496	0.951411	0.985815	1	0.969053	0.994219	0.999578	1	0.999899	1
SULT1B1	0	0	0	0	0	0	0	0	0	0.873915	0.953008	0.985816	1	0.969053	0.994219	0.999578	1	0.999899	1
APCDD1	0	0	0	0	0	0	0	0	0	0.870113	0.965435	0.985818	1	0.969053	0.994219	0.999578	1	0.999899	1
OR2J1	0	0	0	0	0	0	0	0	0	0.869415	0.968317	0.985819	1	0.969053	0.994219	0.999578	1	0.999899	1
IFFO2	0	0	0	0	0	0	0	0	0	0.870254	0.965006	0.985824	1	0.969053	0.994219	0.999578	1	0.999899	1
FAM111A	0	0	0	0	0	0	0	0	0	0.870206	0.965208	0.985825	1	0.969053	0.994219	0.999578	1	0.999899	1
TAS2R40	0	0	0	0	0	0	0	0	0	0.868913	0.970707	0.985826	1	0.969053	0.994219	0.999578	1	0.999899	1
PAF1	0	0	0	0	0	0	0	0	0	0.874154	0.952491	0.985826	1	0.969053	0.994219	0.999578	1	0.999899	1
TOX3	0	0	0	0	0	0	0	0	0	0.871472	0.960662	0.985827	1	0.969053	0.994219	0.999578	1	0.999899	1
LEO1	0	0	0	0	0	0	0	0	0	0.874006	0.952917	0.985827	1	0.969053	0.994219	0.999578	1	0.999899	1
GOLGA8B	0	0	0	0	0	0	0	0	0	0.873659	0.953899	0.985828	1	0.969053	0.994219	0.999578	1	0.999899	1
IL11RA	0	0	0	0	0	0	0	0	0	0.873152	0.955367	0.985828	1	0.969053	0.994219	0.999578	1	0.999899	1
ATAD3A	0	0	0	0	0	0	0	0	0	0.871894	0.959281	0.985829	1	0.969053	0.994219	0.999578	1	0.999899	1
KHSRP	0	0	0	0	0	0	0	0	0	0.871585	0.960388	0.985834	1	0.969053	0.994219	0.999578	1	0.999899	1
MPHOSPH8	0	0	0	0	0	0	0	0	0	0.872889	0.956284	0.985837	1	0.969053	0.994219	0.999578	1	0.999899	1
VDR	0	0	0	0	0	0	0	0	0	0.870781	0.963287	0.985838	1	0.969053	0.994219	0.999578	1	0.999899	1
CALHM3	0	0	0	0	0	0	0	0	0	0.868804	0.971539	0.985839	1	0.969053	0.994219	0.999578	1	0.999899	1
HSFX2	0	0	0	0	0	0	0	0	0	0.869599	0.967967	0.98584	1	0.969053	0.994219	0.999578	1	0.999899	1
NUP88	0	0	0	0	0	0	0	0	0	0.873813	0.95364	0.98584	1	0.969053	0.994219	0.999578	1	0.999899	1
ADAM15	0	0	0	0	0	0	0	0	0	0.873944	0.95328	0.985841	1	0.969053	0.994219	0.999578	1	0.999899	1
TARS2	0	0	0	0	0	0	0	0	0	0.873753	0.953866	0.985844	1	0.969053	0.994219	0.999578	1	0.999899	1
SLC6A9	0	0	0	0	0	0	0	0	0	0.871309	0.961515	0.985844	1	0.969053	0.994219	0.999578	1	0.999899	1
CPNE9	0	0	0	0	0	0	0	0	0	0.874009	0.953167	0.985846	1	0.969053	0.994219	0.999578	1	0.999899	1
HSFX1	0	0	0	0	0	0	0	0	0	0.869611	0.96804	0.985846	1	0.969053	0.994219	0.999578	1	0.999899	1
RAB11FIP5	0	0	0	0	0	0	0	0	0	0.869354	0.969158	0.985846	1	0.969053	0.994219	0.999578	1	0.999899	1
CD1C	0	0	0	0	0	0	0	0	0	0.874595	0.951576	0.985846	1	0.969053	0.994219	0.999578	1	0.999899	1
ZNF273	0	0	0	0	0	0	0	0	0	0.871602	0.960557	0.985847	1	0.969053	0.994219	0.999578	1	0.999899	1
PLA2G7	0	0	0	0	0	0	0	0	0	0.873626	0.954389	0.985855	1	0.969053	0.994219	0.999578	1	0.999899	1
OR1J1	0	0	0	0	0	0	0	0	0	0.868438	0.973791	0.985856	1	0.969053	0.994219	0.999578	1	0.9999	1
TARS1	0	0	0	0	0	0	0	0	0	0.874984	0.950699	0.985858	1	0.969053	0.994219	0.999578	1	0.9999	1
RBM12	0	0	0	0	0	0	0	0	0	0.868608	0.973136	0.985865	1	0.969053	0.994219	0.999578	1	0.9999	1
SOX3	0	0	0	0	0	0	0	0	0	0.868312	0.974753	0.985868	1	0.969053	0.994219	0.999578	1	0.9999	1
TMEM161A	0	0	0	0	0	0	0	0	0	0.873017	0.956481	0.985875	1	0.969053	0.994219	0.999578	1	0.9999	1
HTR3B	0	0	0	0	0	0	0	0	0	0.873219	0.955895	0.985877	1	0.969053	0.994219	0.999578	1	0.9999	1
AMBP	0	0	0	0	0	0	0	0	0	0.873224	0.955881	0.985877	1	0.969053	0.994219	0.999578	1	0.9999	1
RIBC2	0	0	0	0	0	0	0	0	0	0.872093	0.959416	0.985877	1	0.969053	0.994219	0.999578	1	0.9999	1
OR10A7	0	0	0	0	0	0	0	0	0	0.868595	0.973565	0.98588	1	0.969053	0.994219	0.999578	1	0.9999	1
LRRC6	0	0	0	0	0	0	0	0	0	0.875805	0.948902	0.985881	1	0.969053	0.994219	0.999578	1	0.9999	1
HSD17B2	0	0	0	0	0	0	0	0	0	0.871601	0.961185	0.985884	1	0.969053	0.994219	0.999578	1	0.9999	1
SLC39A11	0	0	0	0	0	0	0	0	0	0.872194	0.95923	0.985886	1	0.969053	0.994219	0.999578	1	0.9999	1
TDO2	0	0	0	0	0	0	0	0	0	0.876887	0.946323	0.985886	1	0.969053	0.994219	0.999578	1	0.9999	1
GOLPH3	1	0	0	0	0	0	0	0	0	0.870946	0.963876	0.985888	1	0.969053	0.994219	0.999578	1	0.9999	1
IREB2	0	0	0	0	0	0	0	0	0	0.874892	0.951363	0.985889	1	0.969053	0.994219	0.999578	1	0.9999	1
TCFL5	0	0	0	0	0	0	0	0	0	0.870527	0.965209	0.98589	1	0.969053	0.994219	0.999578	1	0.9999	1
LMX1B	0	0	0	0	0	0	0	0	0	0.871923	0.960199	0.98589	1	0.969053	0.994219	0.999578	1	0.9999	1
TNFRSF11B	0	0	0	0	0	0	0	0	0	0.873121	0.956427	0.985892	1	0.969053	0.994219	0.999578	1	0.9999	1
FAM234B	0	0	0	0	0	0	0	0	0	0.873626	0.954952	0.985894	1	0.969053	0.994219	0.999578	1	0.9999	1
THAP4	0	0	0	0	0	0	0	0	0	0.870801	0.964244	0.985895	1	0.969053	0.994219	0.999578	1	0.9999	1
OR1J2	0	0	0	0	0	0	0	0	0	0.869188	0.971029	0.985896	1	0.969053	0.994219	0.999578	1	0.9999	1
BMPR1B	0	0	0	0	0	0	0	0	0	0.873795	0.954502	0.985897	1	0.969053	0.994219	0.999578	1	0.9999	1
ST6GALNAC6	0	0	0	0	0	0	0	0	0	0.871082	0.963243	0.985897	1	0.969053	0.994219	0.999578	1	0.9999	1
IGSF11	0	0	0	0	0	0	0	0	0	0.872769	0.957588	0.985898	1	0.969053	0.994219	0.999578	1	0.9999	1
NR4A2	0	0	0	0	0	0	0	0	0	0.870034	0.967332	0.985898	1	0.969053	0.994219	0.999578	1	0.9999	1
STAC	0	0	0	0	0	0	0	0	0	0.873759	0.954679	0.985902	1	0.969053	0.994219	0.999578	1	0.9999	1
STEEP1	0	0	0	0	0	0	0	0	0	0.874184	0.953472	0.985902	1	0.969053	0.994219	0.999578	1	0.9999	1
CCDC85C	0	0	0	0	0	0	0	0	0	0.869771	0.96857	0.985904	1	0.969053	0.994219	0.999578	1	0.9999	1
TEX36	0	0	0	0	0	0	0	0	0	0.874361	0.953041	0.985906	1	0.969053	0.994219	0.999578	1	0.9999	1
KCNK15	0	0	0	0	0	0	0	0	0	0.868405	0.975345	0.985909	1	0.969053	0.994219	0.999578	1	0.9999	1
CERCAM	0	0	0	0	0	0	0	0	0	0.870681	0.964976	0.985909	1	0.969053	0.994219	0.999578	1	0.9999	1
ADAM10	0	0	0	0	0	0	0	0	0	0.87386	0.954509	0.98591	1	0.969053	0.994219	0.999578	1	0.9999	1
CSRNP1	0	0	0	0	0	0	0	0	0	0.870362	0.96628	0.985912	1	0.969053	0.994219	0.999578	1	0.9999	1
RPL3L	0	0	0	0	0	0	0	0	0	0.871324	0.962672	0.985914	1	0.969053	0.994219	0.999578	1	0.9999	1
SKI	0	0	0	0	0	0	0	0	0	0.869766	0.968821	0.985915	1	0.969053	0.994219	0.999578	1	0.9999	1
ENPP7	0	0	0	0	0	0	0	0	0	0.869403	0.970457	0.985915	1	0.969053	0.994219	0.999578	1	0.9999	1
PKD2L2	0	0	0	0	0	0	0	0	0	0.875728	0.949559	0.985917	1	0.969053	0.994219	0.999578	1	0.9999	1
ART1	0	0	0	0	0	0	0	0	0	0.872292	0.959436	0.985918	1	0.969053	0.994219	0.999578	1	0.9999	1
EFNB1	0	0	0	0	0	0	0	0	0	0.870115	0.967444	0.98592	1	0.969053	0.994219	0.999578	1	0.9999	1
C5AR1	0	0	0	0	0	0	0	0	0	0.869858	0.968589	0.985923	1	0.969053	0.994219	0.999578	1	0.9999	1
P2RY2	0	0	0	0	0	0	0	0	0	0.868958	0.972821	0.985925	1	0.969053	0.994219	0.999578	1	0.9999	1
SHB	0	0	0	0	0	0	0	0	0	0.870562	0.965744	0.985925	1	0.969053	0.994219	0.999578	1	0.9999	1
GUCY1B1	0	0	0	0	0	0	0	0	0	0.873709	0.955174	0.985925	1	0.969053	0.994219	0.999578	1	0.9999	1
ZDHHC14	0	0	0	0	0	0	0	0	0	0.871355	0.962851	0.98593	1	0.969053	0.994219	0.999578	1	0.999901	1
MAP4K2	0	0	0	0	0	0	0	0	0	0.874404	0.953274	0.985931	1	0.969053	0.994219	0.999578	1	0.999901	1
KIF23	0	0	0	0	0	0	0	0	0	0.876199	0.948613	0.985936	1	0.969053	0.994219	0.999578	1	0.999901	1
RECQL4	0	0	0	0	0	0	0	0	0	0.871388	0.962847	0.985937	1	0.969053	0.994219	0.999578	1	0.999901	1
CHRNA1	0	0	0	0	0	0	0	0	0	0.871443	0.962673	0.985938	1	0.969053	0.994219	0.999578	1	0.999901	1
P3H1	0	0	0	0	0	0	0	0	0	0.872655	0.958627	0.985941	1	0.969053	0.994219	0.999578	1	0.999901	1
POU2F1	0	0	0	0	0	0	0	0	0	0.872861	0.958016	0.985943	1	0.969053	0.994219	0.999578	1	0.999901	1
TMPRSS11E	0	0	0	0	0	0	0	0	0	0.874666	0.95274	0.985945	1	0.969053	0.994219	0.999578	1	0.999901	1
OR5AC2	0	0	0	0	0	0	0	0	0	0.869984	0.968534	0.985946	1	0.969053	0.994219	0.999578	1	0.999901	1
PREPL	0	0	0	0	0	0	0	0	0	0.87282	0.958218	0.985948	1	0.969053	0.994219	0.999578	1	0.999901	1
MTMR10	0	0	0	0	0	0	0	0	0	0.874565	0.953068	0.985948	1	0.969053	0.994219	0.999578	1	0.999901	1
ARRDC2	0	0	0	0	0	0	0	0	0	0.870864	0.965055	0.985951	1	0.969053	0.994219	0.999578	1	0.999901	1
ZBTB8B	0	0	0	0	0	0	0	0	0	0.870581	0.96617	0.985951	1	0.969053	0.994219	0.999578	1	0.999901	1
SIRT1	0	0	0	0	0	0	0	0	0	0.872111	0.960601	0.985952	1	0.969053	0.994219	0.999578	1	0.999901	1
PDGFD	0	0	0	0	0	0	0	0	0	0.874655	0.952935	0.985957	1	0.969053	0.994219	0.999578	1	0.999901	1
CDKAL1	0	0	0	0	0	0	0	0	0	0.874619	0.953086	0.98596	1	0.969053	0.994219	0.999578	1	0.999901	1
OR52E4	0	0	0	0	0	0	0	0	0	0.869618	0.970473	0.98596	1	0.969053	0.994219	0.999578	1	0.999901	1
SLC4A1AP	0	0	0	0	0	0	0	0	0	0.873144	0.957436	0.985963	1	0.969053	0.994219	0.999578	1	0.999901	1
ZW10	0	0	0	0	0	0	0	0	0	0.872991	0.957927	0.985964	1	0.969053	0.994219	0.999578	1	0.999901	1
CYP3A43	0	0	0	0	0	0	0	0	0	0.874881	0.9525	0.98597	1	0.969053	0.994219	0.999578	1	0.999901	1
PNPT1	0	0	0	0	0	0	0	0	0	0.876466	0.948431	0.985973	1	0.969053	0.994219	0.999578	1	0.999901	1
MMP10	0	0	0	0	0	0	0	0	0	0.873699	0.955911	0.985973	1	0.969053	0.994219	0.999578	1	0.999901	1
SLC17A2	0	0	0	0	0	0	0	0	0	0.8739	0.955331	0.985974	1	0.969053	0.994219	0.999578	1	0.999901	1
CYP4V2	0	0	0	0	0	0	0	0	0	0.872786	0.958836	0.98598	1	0.969053	0.994219	0.999578	1	0.999901	1
CYP4Z1	0	0	0	0	0	0	0	0	0	0.873756	0.955875	0.985982	1	0.969053	0.994219	0.999578	1	0.999901	1
IRF6	0	0	0	0	0	0	0	0	0	0.87299	0.958218	0.985982	1	0.969053	0.994219	0.999578	1	0.999901	1
NXF2	0	0	0	0	0	0	0	0	0	0.875374	0.951387	0.985985	1	0.969053	0.994219	0.999578	1	0.999901	1
ELMO3	0	0	0	0	0	0	0	0	0	0.872474	0.959966	0.985987	1	0.969053	0.994219	0.999578	1	0.999901	1
KLHL10	0	0	0	0	0	0	0	0	0	0.870722	0.96634	0.985989	1	0.969053	0.994219	0.999578	1	0.999901	1
OR2M4	0	0	0	0	0	0	0	0	0	0.869659	0.970924	0.985989	1	0.969053	0.994219	0.999578	1	0.999901	1
C14orf93	0	0	0	0	0	0	0	0	0	0.871672	0.962751	0.985989	1	0.969053	0.994219	0.999578	1	0.999901	1
LGMN	0	0	0	0	0	0	0	0	0	0.873256	0.957521	0.985991	1	0.969053	0.994219	0.999578	1	0.999901	1
CLTRN	0	0	0	0	0	0	0	0	0	0.873238	0.957578	0.985991	1	0.969053	0.994219	0.999578	1	0.999901	1
COG2	0	0	0	0	0	0	0	0	0	0.875027	0.952404	0.985991	1	0.969053	0.994219	0.999578	1	0.999901	1
WIPF1	0	0	0	0	0	0	0	0	0	0.870844	0.965913	0.985992	1	0.969053	0.994219	0.999578	1	0.999901	1
FZD3	0	0	0	0	0	0	0	0	0	0.872645	0.959484	0.985992	1	0.969053	0.994219	0.999578	1	0.999901	1
CCN5	0	0	0	0	0	0	0	0	0	0.871135	0.964792	0.985992	1	0.969053	0.994219	0.999578	1	0.999901	1
STXBP4	0	0	0	0	0	0	0	0	0	0.875375	0.951516	0.985995	1	0.969053	0.994219	0.999578	1	0.999901	1
FAM124A	0	0	0	0	0	0	0	0	0	0.870502	0.967388	0.985996	1	0.969053	0.994219	0.999578	1	0.999901	1
OR4D9	0	0	0	0	0	0	0	0	0	0.870076	0.96923	0.985998	1	0.969053	0.994219	0.999578	1	0.999902	1
APMAP	0	0	0	0	0	0	0	0	0	0.873968	0.955485	0.985998	1	0.969053	0.994219	0.999578	1	0.999902	1
ZSCAN25	0	0	0	0	0	0	0	0	0	0.872361	0.960565	0.986001	1	0.969053	0.994219	0.999578	1	0.999902	1
ATXN7	0	0	0	0	0	0	0	0	0	0.870712	0.966642	0.986002	1	0.969053	0.994219	0.999578	1	0.999902	1
CCNF	0	0	0	0	0	0	0	0	0	0.87352	0.956911	0.986004	1	0.969053	0.994219	0.999578	1	0.999902	1
NAPSA	0	0	0	0	0	0	0	0	0	0.871957	0.962088	0.986008	1	0.969053	0.994219	0.999578	1	0.999902	1
SPATA6	0	0	0	0	0	0	0	0	0	0.874888	0.953041	0.98601	1	0.969053	0.994219	0.999578	1	0.999902	1
FFAR4	0	0	0	0	0	0	0	0	0	0.870324	0.968429	0.98601	1	0.969053	0.994219	0.999578	1	0.999902	1
TRAF5	0	0	0	0	0	0	0	0	0	0.873783	0.956225	0.986011	1	0.969053	0.994219	0.999578	1	0.999902	1
CLEC14A	0	0	0	0	0	0	0	0	0	0.869749	0.971056	0.986013	1	0.969053	0.994219	0.999578	1	0.999902	1
BRD9	0	0	0	0	0	0	0	0	0	0.873463	0.957252	0.986014	1	0.969053	0.994219	0.999578	1	0.999902	1
PSMD3	0	0	0	0	0	0	0	0	0	0.87262	0.959936	0.986015	1	0.969053	0.994219	0.999578	1	0.999902	1
MSH2	0	0	0	0	0	0	0	0	0	0.873944	0.955902	0.986021	1	0.969053	0.994219	0.999578	1	0.999902	1
ME2	0	0	0	0	0	0	0	0	0	0.876169	0.949859	0.986026	1	0.969053	0.994219	0.999578	1	0.999902	1
THRB	0	0	0	0	0	0	0	0	0	0.87236	0.961	0.986026	1	0.969053	0.994219	0.999578	1	0.999902	1
TSC22D2	0	0	0	0	0	0	0	0	0	0.869751	0.971354	0.986026	1	0.969053	0.994219	0.999578	1	0.999902	1
SLC25A41	0	0	0	0	0	0	0	0	0	0.871859	0.962812	0.98603	1	0.969053	0.994219	0.999578	1	0.999902	1
RIMS4	0	0	0	0	0	0	0	0	0	0.87194	0.962654	0.986037	1	0.969053	0.994219	0.999578	1	0.999902	1
CLCN3	0	0	0	0	0	0	0	0	0	0.873514	0.957514	0.986042	1	0.969053	0.994219	0.999578	1	0.999902	1
TEC	0	0	0	0	0	0	0	0	0	0.876522	0.949203	0.986044	1	0.969053	0.994219	0.999578	1	0.999902	1
WNT8B	0	0	0	0	0	0	0	0	0	0.87115	0.965753	0.986045	1	0.969053	0.994219	0.999578	1	0.999902	1
SLC36A3	0	0	0	0	0	0	0	0	0	0.872884	0.959575	0.986045	1	0.969053	0.994219	0.999578	1	0.999902	1
AKR1B15	0	0	0	0	0	0	0	0	0	0.874104	0.955848	0.986049	1	0.969053	0.994219	0.999578	1	0.999902	1
MCRS1	0	0	0	0	0	0	0	0	0	0.874581	0.954496	0.986051	1	0.969053	0.994219	0.999578	1	0.999902	1
BSND	0	0	0	0	0	0	0	0	0	0.871674	0.963879	0.986052	1	0.969053	0.994219	0.999578	1	0.999902	1
RSPO4	0	0	0	0	0	0	0	0	0	0.873349	0.958211	0.986053	1	0.969053	0.994219	0.999578	1	0.999902	1
DYNC1I2	0	0	0	0	0	0	0	0	0	0.876209	0.950163	0.986056	1	0.969053	0.994219	0.999578	1	0.999902	1
FAM83F	0	0	0	0	0	0	0	0	0	0.871041	0.966417	0.986057	1	0.969053	0.994219	0.999578	1	0.999902	1
MUC21	0	0	0	0	0	0	0	0	0	0.868789	0.97736	0.986061	1	0.969053	0.994219	0.999578	1	0.999902	1
OR7G1	0	0	0	0	0	0	0	0	0	0.870084	0.97064	0.986063	1	0.969053	0.994219	0.999578	1	0.999902	1
TTLL12	0	0	0	0	0	0	0	0	0	0.873035	0.959382	0.986064	1	0.969053	0.994219	0.999578	1	0.999902	1
RDH16	0	0	0	0	0	0	0	0	0	0.872024	0.962878	0.986067	1	0.969053	0.994219	0.999578	1	0.999902	1
ICAM1	0	0	0	0	0	0	0	0	0	0.871104	0.966357	0.986067	1	0.969053	0.994219	0.999578	1	0.999902	1
FUT2	0	0	0	0	0	0	0	0	0	0.870735	0.967887	0.986068	1	0.969053	0.994219	0.999578	1	0.999902	1
OR3A1	0	0	0	0	0	0	0	0	0	0.870502	0.968958	0.986072	1	0.969053	0.994219	0.999578	1	0.999903	1
ZNF766	0	0	0	0	0	0	0	0	0	0.875639	0.951873	0.986073	1	0.969053	0.994219	0.999578	1	0.999903	1
PRPF4B	0	0	0	0	0	0	0	0	0	0.875656	0.951871	0.986076	1	0.969053	0.994219	0.999578	1	0.999903	1
ZFP1	0	0	0	0	0	0	0	0	0	0.873846	0.957072	0.986079	1	0.969053	0.994219	0.999578	1	0.999903	1
GPR61	0	0	0	0	0	0	0	0	0	0.871224	0.966149	0.986081	1	0.969053	0.994219	0.999578	1	0.999903	1
RPAP3	0	0	0	0	0	0	0	0	0	0.876149	0.950647	0.986081	1	0.969053	0.994219	0.999578	1	0.999903	1
FANCC	0	0	0	0	0	0	0	0	0	0.876594	0.949514	0.986082	1	0.969053	0.994219	0.999578	1	0.999903	1
FMO2	0	0	0	0	0	0	0	0	0	0.872819	0.960399	0.986082	1	0.969053	0.994219	0.999578	1	0.999903	1
NPNT	0	0	0	0	0	0	0	0	0	0.874634	0.954821	0.986084	1	0.969053	0.994219	0.999578	1	0.999903	1
VWA7	0	0	0	0	0	0	0	0	0	0.872883	0.960256	0.986086	1	0.969053	0.994219	0.999578	1	0.999903	1
GLOD5	0	0	0	0	0	0	0	0	0	0.873391	0.958724	0.986094	1	0.969053	0.994219	0.999578	1	0.999903	1
SYAP1	0	0	0	0	0	0	0	0	0	0.875158	0.95349	0.986095	1	0.969053	0.994219	0.999578	1	0.999903	1
EXD2	0	0	0	0	0	0	0	0	0	0.873125	0.959601	0.986095	1	0.969053	0.994219	0.999578	1	0.999903	1
POTEB3	0	0	0	0	0	0	0	0	0	0.874	0.956868	0.986096	1	0.969053	0.994219	0.999578	1	0.999903	1
SGPP2	0	0	0	0	0	0	0	0	0	0.870563	0.969257	0.986098	1	0.969053	0.994219	0.999578	1	0.999903	1
RAD54L	0	0	0	0	0	0	0	0	0	0.874421	0.955649	0.986098	1	0.969053	0.994219	0.999578	1	0.999903	1
MOCS1	0	0	0	0	0	0	0	0	0	0.872087	0.963219	0.986099	1	0.969053	0.994219	0.999578	1	0.999903	1
SERPINB10	0	0	0	0	0	0	0	0	0	0.874223	0.956246	0.986099	1	0.969053	0.994219	0.999578	1	0.999903	1
SCAMP2	1	0	0	0	0	0	0	0	0	0.874738	0.955104	0.9861	1	0.969053	0.994219	0.999578	1	0.999903	1
ACHE	0	0	0	0	0	0	0	0	0	0.871628	0.964992	0.986102	1	0.969053	0.994219	0.999578	1	0.999903	1
MAPK6	0	0	0	0	0	0	0	0	0	0.872449	0.962057	0.986105	1	0.969053	0.994219	0.999578	1	0.999903	1
LRRC31	0	0	0	0	0	0	0	0	0	0.874831	0.954593	0.986107	1	0.969053	0.994219	0.999578	1	0.999903	1
CYP1B1	0	0	0	0	0	0	0	0	0	0.869434	0.974998	0.986109	1	0.969053	0.994219	0.999578	1	0.999903	1
KLK8	0	0	0	0	0	0	0	0	0	0.874163	0.956579	0.986109	1	0.969053	0.994219	0.999578	1	0.999903	1
OR9I1	0	0	0	0	0	0	0	0	0	0.869213	0.976375	0.986114	1	0.969053	0.994219	0.999578	1	0.999903	1
GDAP1L1	0	0	0	0	0	0	0	0	0	0.8722	0.96309	0.986114	1	0.969053	0.994219	0.999578	1	0.999903	1
NDNF	0	0	0	0	0	0	0	0	0	0.871478	0.965801	0.986114	1	0.969053	0.994219	0.999578	1	0.999903	1
SCRT1	0	0	0	0	0	0	0	0	0	0.868811	0.978884	0.986116	1	0.969053	0.994219	0.999578	1	0.999903	1
GUSB	0	0	0	0	0	0	0	0	0	0.873837	0.957672	0.986116	1	0.969053	0.994219	0.999578	1	0.999903	1
ENPP4	0	0	0	0	0	0	0	0	0	0.872157	0.963371	0.986121	1	0.969053	0.994219	0.999578	1	0.999903	1
ATP1A1	0	0	0	0	0	0	0	0	0	0.873806	0.957852	0.986121	1	0.969053	0.994219	0.999578	1	0.999903	1
EBLN1	0	0	0	0	0	0	0	0	0	0.870279	0.971058	0.986122	1	0.969053	0.994219	0.999578	1	0.999903	1
MED15	0	0	0	0	0	0	0	0	0	0.874642	0.955354	0.986122	1	0.969053	0.994219	0.999578	1	0.999903	1
SEC63	0	0	0	0	0	0	0	0	0	0.876846	0.94941	0.986122	1	0.969053	0.994219	0.999578	1	0.999903	1
AGT	0	0	0	0	0	0	0	0	0	0.870527	0.970044	0.986127	1	0.969053	0.994219	0.999578	1	0.999903	1
RABGGTA	0	0	0	0	0	0	0	0	0	0.876574	0.950242	0.986133	1	0.969053	0.994219	0.999578	1	0.999903	1
RNF217	0	0	0	0	0	0	0	0	0	0.873346	0.959519	0.986134	1	0.969053	0.994219	0.999578	1	0.999903	1
RASD2	0	0	0	0	0	0	0	0	0	0.869552	0.975091	0.986137	1	0.969053	0.994219	0.999578	1	0.999903	1
EXD1	0	0	0	0	0	0	0	0	0	0.87546	0.95325	0.986137	1	0.969053	0.994219	0.999578	1	0.999903	1
TTC39B	0	0	0	0	0	0	0	0	0	0.875977	0.951862	0.986138	1	0.969053	0.994219	0.999578	1	0.999903	1
STRA8	0	0	0	0	0	0	0	0	0	0.87472	0.955428	0.986142	1	0.969053	0.994219	0.999578	1	0.999904	1
DUSP1	0	0	0	0	0	0	0	0	0	0.871401	0.966663	0.986143	1	0.969053	0.994219	0.999578	1	0.999904	1
AMIGO1	0	0	0	0	0	0	0	0	0	0.870378	0.97108	0.986143	1	0.969053	0.994219	0.999578	1	0.999904	1
PLEKHS1	0	0	0	0	0	0	0	0	0	0.875718	0.952639	0.986143	1	0.969053	0.994219	0.999578	1	0.999904	1
FAM200B	0	0	0	0	0	0	0	0	0	0.871949	0.964612	0.986147	1	0.969053	0.994219	0.999578	1	0.999904	1
EPC2	0	0	0	0	0	0	0	0	0	0.875153	0.954279	0.986149	1	0.969053	0.994219	0.999578	1	0.999904	1
ZC3H12A	0	0	0	0	0	0	0	0	0	0.872009	0.964447	0.98615	1	0.969053	0.994219	0.999578	1	0.999904	1
CATSPER4	0	0	0	0	0	0	0	0	0	0.874085	0.957472	0.986152	1	0.969053	0.994219	0.999578	1	0.999904	1
PTER	0	0	0	0	0	0	0	0	0	0.873088	0.960695	0.986154	1	0.969053	0.994219	0.999578	1	0.999904	1
SYDE1	0	0	0	0	0	0	0	0	0	0.872144	0.964056	0.986156	1	0.969053	0.994219	0.999578	1	0.999904	1
SLC44A2	0	0	0	0	0	0	0	0	0	0.874139	0.957386	0.986157	1	0.969053	0.994219	0.999578	1	0.999904	1
OR4X1	0	0	0	0	0	0	0	0	0	0.870045	0.973176	0.986163	1	0.969053	0.994219	0.999578	1	0.999904	1
HAUS6	0	0	0	0	0	0	0	0	0	0.874501	0.956431	0.986166	1	0.969053	0.994219	0.999578	1	0.999904	1
CTNNAL1	0	0	0	0	0	0	0	0	0	0.875662	0.953112	0.986166	1	0.969053	0.994219	0.999578	1	0.999904	1
GLE1	0	0	0	0	0	0	0	0	0	0.875728	0.952939	0.986167	1	0.969053	0.994219	0.999578	1	0.999904	1
RHOT1	0	0	0	0	0	0	0	0	0	0.877487	0.948394	0.986167	1	0.969053	0.994219	0.999578	1	0.999904	1
HNRNPUL2	0	0	0	0	0	0	0	0	0	0.875366	0.954011	0.986172	1	0.969053	0.994219	0.999578	1	0.999904	1
ZNF219	0	0	0	0	0	0	0	0	0	0.870851	0.969594	0.986172	1	0.969053	0.994219	0.999578	1	0.999904	1
TAMALIN	0	0	0	0	0	0	0	0	0	0.872206	0.964167	0.986174	1	0.969053	0.994219	0.999578	1	0.999904	1
GPR161	0	0	0	0	0	0	0	0	0	0.872158	0.964382	0.986176	1	0.969053	0.994219	0.999578	1	0.999904	1
ANKRD42	0	0	0	0	0	0	0	0	0	0.875705	0.953161	0.986178	1	0.969053	0.994219	0.999578	1	0.999904	1
CALD1	0	0	0	0	0	0	0	0	0	0.875816	0.952869	0.986179	1	0.969053	0.994219	0.999578	1	0.999904	1
CCDC61	0	0	0	0	0	0	0	0	0	0.872244	0.964133	0.98618	1	0.969053	0.994219	0.999578	1	0.999904	1
SUN3	0	0	0	0	0	0	0	0	0	0.875256	0.954474	0.986182	1	0.969053	0.994219	0.999578	1	0.999904	1
LETM1	0	0	0	0	0	0	0	0	0	0.873139	0.961037	0.986184	1	0.969053	0.994219	0.999578	1	0.999904	1
CHRNB3	0	0	0	0	0	0	0	0	0	0.873053	0.96133	0.986184	1	0.969053	0.994219	0.999578	1	0.999904	1
CTAG2	0	0	0	0	0	0	0	0	0	0.87111	0.968725	0.986184	1	0.969053	0.994219	0.999578	1	0.999904	1
COG4	0	0	0	0	0	0	0	0	0	0.874625	0.956373	0.986187	1	0.969053	0.994219	0.999578	1	0.999904	1
OR5B17	0	0	0	0	0	0	0	0	0	0.870447	0.9718	0.986188	1	0.969053	0.994219	0.999578	1	0.999904	1
TACR1	0	0	0	0	0	0	0	0	0	0.872269	0.964302	0.986195	1	0.969053	0.994219	0.999578	1	0.999904	1
FAM81B	0	0	0	0	0	0	0	0	0	0.875771	0.953214	0.986195	1	0.969053	0.994219	0.999578	1	0.999904	1
DDX51	0	0	0	0	0	0	0	0	0	0.873042	0.961564	0.986196	1	0.969053	0.994219	0.999578	1	0.999904	1
TRAF1	0	0	0	0	0	0	0	0	0	0.873239	0.960928	0.986198	1	0.969053	0.994219	0.999578	1	0.999904	1
CCDC138	0	0	0	0	0	0	0	0	0	0.875326	0.954517	0.986199	1	0.969053	0.994219	0.999578	1	0.999904	1
CRNKL1	0	0	0	0	0	0	0	0	0	0.877149	0.949685	0.986202	1	0.969053	0.994219	0.999578	1	0.999904	1
MALT1	0	0	0	0	0	0	0	0	0	0.875051	0.955383	0.986204	1	0.969053	0.994219	0.999578	1	0.999904	1
OR5B12	0	0	0	0	0	0	0	0	0	0.870758	0.970765	0.986206	1	0.969053	0.994219	0.999578	1	0.999904	1
P2RX5	0	0	0	0	0	0	0	0	0	0.874768	0.95627	0.986208	1	0.969053	0.994219	0.999578	1	0.999904	1
SPPL2B	0	0	0	0	0	0	0	0	0	0.872085	0.965271	0.986209	1	0.969053	0.994219	0.999578	1	0.999904	1
SLC5A10	0	0	0	0	0	0	0	0	0	0.873135	0.96148	0.986209	1	0.969053	0.994219	0.999578	1	0.999904	1
FAM83A	0	0	0	0	0	0	0	0	0	0.871278	0.968538	0.98621	1	0.969053	0.994219	0.999578	1	0.999904	1
S1PR4	0	0	0	0	0	0	0	0	0	0.869764	0.975895	0.98621	1	0.969053	0.994219	0.999578	1	0.999904	1
MRGPRX4	0	0	0	0	0	0	0	0	0	0.870084	0.974272	0.986214	1	0.969053	0.994219	0.999578	1	0.999905	1
KLHL41	0	0	0	0	0	0	0	0	0	0.872245	0.96486	0.98622	1	0.969053	0.994219	0.999578	1	0.999905	1
CAMK2G	0	0	0	0	0	0	0	0	0	0.876017	0.952896	0.98622	1	0.969053	0.994219	0.999578	1	0.999905	1
ABCD3	0	0	0	0	0	0	0	0	0	0.87846	0.946753	0.986223	1	0.969053	0.994219	0.999578	1	0.999905	1
KIAA1522	0	0	0	0	0	0	0	0	0	0.870798	0.970972	0.986224	1	0.969053	0.994219	0.999578	1	0.999905	1
ZNF419	0	0	0	0	0	0	0	0	0	0.873979	0.958943	0.986224	1	0.969053	0.994219	0.999578	1	0.999905	1
EPS15	0	0	0	0	0	0	0	0	0	0.876336	0.952093	0.986224	1	0.969053	0.994219	0.999578	1	0.999905	1
MEIOB	0	0	0	0	0	0	0	0	0	0.876241	0.952379	0.986227	1	0.969053	0.994219	0.999578	1	0.999905	1
SH3BP1	0	0	0	0	0	0	0	0	0	0.873308	0.961212	0.986228	1	0.969053	0.994219	0.999578	1	0.999905	1
PICK1	0	0	0	0	0	0	0	0	0	0.873481	0.960645	0.986229	1	0.969053	0.994219	0.999578	1	0.999905	1
FAM117B	0	0	0	0	0	0	0	0	0	0.872444	0.964291	0.986229	1	0.969053	0.994219	0.999578	1	0.999905	1
NTF3	0	0	0	0	0	0	0	0	0	0.873044	0.962152	0.98623	1	0.969053	0.994219	0.999578	1	0.999905	1
FAM133A	0	0	0	0	0	0	0	0	0	0.87456	0.957244	0.986231	1	0.969053	0.994219	0.999578	1	0.999905	1
NEIL3	0	0	0	0	0	0	0	0	0	0.872839	0.962951	0.986234	1	0.969053	0.994219	0.999578	1	0.999905	1
ZNF586	0	0	0	0	0	0	0	0	0	0.873123	0.961959	0.986235	1	0.969053	0.994219	0.999578	1	0.999905	1
SLC25A12	0	0	0	0	0	0	0	0	0	0.875109	0.95567	0.986235	1	0.969053	0.994219	0.999578	1	0.999905	1
FZD6	0	0	0	0	0	0	0	0	0	0.874043	0.95892	0.986235	1	0.969053	0.994219	0.999578	1	0.999905	1
PKN3	0	0	0	0	0	0	0	0	0	0.873993	0.959083	0.986236	1	0.969053	0.994219	0.999578	1	0.999905	1
DIRAS2	0	0	0	0	0	0	0	0	0	0.871335	0.96886	0.986236	1	0.969053	0.994219	0.999578	1	0.999905	1
PRMT3	0	0	0	0	0	0	0	0	0	0.876337	0.952269	0.986237	1	0.969053	0.994219	0.999578	1	0.999905	1
CLDN8	0	0	0	0	0	0	0	0	0	0.870805	0.971334	0.986241	1	0.969053	0.994219	0.999578	1	0.999905	1
KRTAP24-1	0	0	0	0	0	0	0	0	0	0.872356	0.96486	0.986242	1	0.969053	0.994219	0.999578	1	0.999905	1
ACTB	0	0	0	0	0	0	0	0	0	0.871131	0.969961	0.986246	1	0.969053	0.994219	0.999578	1	0.999905	1
OR11G2	0	0	0	0	0	0	0	0	0	0.870709	0.971963	0.986248	1	0.969053	0.994219	0.999578	1	0.999905	1
FTO	0	0	0	0	0	0	0	0	0	0.876619	0.951698	0.98625	1	0.969053	0.994219	0.999578	1	0.999905	1
TNFRSF11A	0	0	0	0	0	0	0	0	0	0.872472	0.964718	0.986258	1	0.969053	0.994219	0.999578	1	0.999905	1
TTC26	0	0	0	0	0	0	0	0	0	0.878157	0.947961	0.986261	1	0.969053	0.994219	0.999578	1	0.999905	1
CERS2	0	0	0	0	0	0	0	0	0	0.875934	0.953703	0.986261	1	0.969053	0.994219	0.999578	1	0.999905	1
SLC22A18	0	0	0	0	0	0	0	0	0	0.871551	0.968493	0.986263	1	0.969053	0.994219	0.999578	1	0.999905	1
C19orf47	0	0	0	0	0	0	0	0	0	0.871788	0.967591	0.986267	1	0.969053	0.994219	0.999578	1	0.999905	1
SIGLEC15	0	0	0	0	0	0	0	0	0	0.87075	0.972266	0.986269	1	0.969053	0.994219	0.999578	1	0.999905	1
DYRK2	0	0	0	0	0	0	0	0	0	0.871293	0.969853	0.986274	1	0.969053	0.994219	0.999578	1	0.999905	1
FUNDC2	0	0	0	0	0	0	0	0	0	0.875379	0.955481	0.986275	1	0.969053	0.994219	0.999578	1	0.999905	1
P2RY6	0	0	0	0	0	0	0	0	0	0.870032	0.976225	0.986277	1	0.969053	0.994219	0.999578	1	0.999905	1
TSGA10IP	0	0	0	0	0	0	0	0	0	0.874524	0.958069	0.986277	1	0.969053	0.994219	0.999578	1	0.999905	1
UTP4	0	0	0	0	0	0	0	0	0	0.875556	0.955	0.986277	1	0.969053	0.994219	0.999578	1	0.999905	1
ZNF691	0	0	0	0	0	0	0	0	0	0.871445	0.969254	0.986277	1	0.969053	0.994219	0.999578	1	0.999905	1
OR4N4	0	0	0	0	0	0	0	0	0	0.871128	0.970729	0.98628	1	0.969053	0.994219	0.999578	1	0.999905	1
IQCB1	0	0	0	0	0	0	0	0	0	0.878702	0.946897	0.98628	1	0.969053	0.994219	0.999578	1	0.999905	1
CLHC1	0	0	0	0	0	0	0	0	0	0.87644	0.952642	0.986284	1	0.969053	0.994219	0.999578	1	0.999906	1
ANKH	0	0	0	0	0	0	0	0	0	0.872965	0.963397	0.986284	1	0.969053	0.994219	0.999578	1	0.999906	1
CNKSR3	0	0	0	0	0	0	0	0	0	0.876143	0.953471	0.986285	1	0.969053	0.994219	0.999578	1	0.999906	1
PSG4	0	0	0	0	0	0	0	0	0	0.875307	0.955868	0.986287	1	0.969053	0.994219	0.999578	1	0.999906	1
CYP39A1	0	0	0	0	0	0	0	0	0	0.875879	0.954235	0.986288	1	0.969053	0.994219	0.999578	1	0.999906	1
SLC22A13	0	0	0	0	0	0	0	0	0	0.872858	0.963899	0.986291	1	0.969053	0.994219	0.999578	1	0.999906	1
PKP3	0	0	0	0	0	0	0	0	0	0.872422	0.965539	0.986291	1	0.969053	0.994219	0.999578	1	0.999906	1
DDX18	0	0	0	0	0	0	0	0	0	0.875251	0.956093	0.986291	1	0.969053	0.994219	0.999578	1	0.999906	1
GPCPD1	0	0	0	0	0	0	0	0	0	0.876365	0.952956	0.986292	1	0.969053	0.994219	0.999578	1	0.999906	1
ANKRD2	0	0	0	0	0	0	0	0	0	0.874542	0.958251	0.986292	1	0.969053	0.994219	0.999578	1	0.999906	1
ZBTB44	0	0	0	0	0	0	0	0	0	0.873993	0.960021	0.986293	1	0.969053	0.994219	0.999578	1	0.999906	1
HEXIM1	0	0	0	0	0	0	0	0	0	0.872458	0.965446	0.986293	1	0.969053	0.994219	0.999578	1	0.999906	1
AFF1	0	0	0	0	0	0	0	0	0	0.874673	0.95794	0.986298	1	0.969053	0.994219	0.999578	1	0.999906	1
REXO5	0	0	0	0	0	0	0	0	0	0.875605	0.955177	0.986299	1	0.969053	0.994219	0.999578	1	0.999906	1
SDHA	0	0	0	0	0	0	0	0	0	0.874605	0.958198	0.986301	1	0.969053	0.994219	0.999578	1	0.999906	1
PCSK1N	0	0	0	0	0	0	0	0	0	0.870501	0.974334	0.986302	1	0.969053	0.994219	0.999578	1	0.999906	1
CD300C	0	0	0	0	0	0	0	0	0	0.874658	0.958053	0.986302	1	0.969053	0.994219	0.999578	1	0.999906	1
TRIM39	0	0	0	0	0	0	0	0	0	0.875563	0.955385	0.986305	1	0.969053	0.994219	0.999578	1	0.999906	1
B3GNTL1	0	0	0	0	0	0	0	0	0	0.875759	0.954825	0.986305	1	0.969053	0.994219	0.999578	1	0.999906	1
TSPYL1	0	0	0	0	0	0	0	0	0	0.872351	0.966121	0.986307	1	0.969053	0.994219	0.999578	1	0.999906	1
ARMC8	0	0	0	0	0	0	0	0	0	0.878719	0.94723	0.98631	1	0.969053	0.994219	0.999578	1	0.999906	1
ONECUT1	0	0	0	0	0	0	0	0	0	0.870433	0.974941	0.986311	1	0.969053	0.994219	0.999578	1	0.999906	1
COPB2	0	0	0	0	0	0	0	0	0	0.876844	0.95197	0.986314	1	0.969053	0.994219	0.999578	1	0.999906	1
TAP1	0	0	0	0	0	0	0	0	0	0.873791	0.961077	0.986316	1	0.969053	0.994219	0.999578	1	0.999906	1
MEGF9	0	0	0	0	0	0	0	0	0	0.872211	0.96687	0.986317	1	0.969053	0.994219	0.999578	1	0.999906	1
BPIFA1	0	0	0	0	0	0	0	0	0	0.875772	0.954993	0.986319	1	0.969053	0.994219	0.999578	1	0.999906	1
BPIFA3	0	0	0	0	0	0	0	0	0	0.877049	0.95151	0.986319	1	0.969053	0.994219	0.999578	1	0.999906	1
YY1AP1	0	0	0	0	0	0	0	0	0	0.873387	0.96252	0.98632	1	0.969053	0.994219	0.999578	1	0.999906	1
RAP1GDS1	0	0	0	0	0	0	0	0	0	0.876715	0.952417	0.986321	1	0.969053	0.994219	0.999578	1	0.999906	1
AGTR1	0	0	0	0	0	0	0	0	0	0.87193	0.968215	0.986326	1	0.969053	0.994219	0.999578	1	0.999906	1
TMPRSS4	0	0	0	0	0	0	0	0	0	0.875498	0.955892	0.986326	1	0.969053	0.994219	0.999578	1	0.999906	1
GPR55	0	0	0	0	0	0	0	0	0	0.871099	0.971954	0.986327	1	0.969053	0.994219	0.999578	1	0.999906	1
IBA57	0	0	0	0	0	0	0	0	0	0.871906	0.968413	0.986331	1	0.969053	0.994219	0.999578	1	0.999906	1
ETS2	0	0	0	0	0	0	0	0	0	0.873848	0.961178	0.986334	1	0.969053	0.994219	0.999578	1	0.999906	1
LRRC74A	0	0	0	0	0	0	0	0	0	0.876344	0.953651	0.986337	1	0.969053	0.994219	0.999578	1	0.999906	1
ANKRD36B	0	0	0	0	0	0	0	0	0	0.877888	0.949613	0.986338	1	0.969053	0.994219	0.999578	1	0.999906	1
RARB	0	0	0	0	0	0	0	0	0	0.876811	0.952405	0.986339	1	0.969053	0.994219	0.999578	1	0.999906	1
C1RL	0	0	0	0	0	0	0	0	0	0.872613	0.965825	0.986344	1	0.969053	0.994219	0.999578	1	0.999906	1
METTL11B	0	0	0	0	0	0	0	0	0	0.873312	0.963224	0.986344	1	0.969053	0.994219	0.999578	1	0.999906	1
SORBS3	0	0	0	0	0	0	0	0	0	0.87564	0.955749	0.986344	1	0.969053	0.994219	0.999578	1	0.999906	1
ERGIC2	0	0	0	0	0	0	0	0	0	0.876913	0.952231	0.986346	1	0.969053	0.994219	0.999578	1	0.999906	1
MOS	0	0	0	0	0	0	0	0	0	0.870797	0.973922	0.986346	1	0.969053	0.994219	0.999578	1	0.999906	1
KRT23	0	0	0	0	0	0	0	0	0	0.874827	0.958252	0.986348	1	0.969053	0.994219	0.999578	1	0.999906	1
LDHAL6B	0	0	0	0	0	0	0	0	0	0.871368	0.971201	0.986349	1	0.969053	0.994219	0.999578	1	0.999906	1
CARM1	0	0	0	0	0	0	0	0	0	0.874199	0.960317	0.986352	1	0.969053	0.994219	0.999578	1	0.999906	1
GPR19	0	0	0	0	0	0	0	0	0	0.872577	0.966122	0.986352	1	0.969053	0.994219	0.999578	1	0.999906	1
CACNG7	0	0	0	0	0	0	0	0	0	0.872637	0.965905	0.986353	1	0.969053	0.994219	0.999578	1	0.999906	1
ZNF658	0	0	0	0	0	0	0	0	0	0.872863	0.965096	0.986356	1	0.969053	0.994219	0.999578	1	0.999906	1
SMURF2	0	0	0	0	0	0	0	0	0	0.878494	0.948385	0.986359	1	0.969053	0.994219	0.999578	1	0.999907	1
DCDC1	0	0	0	0	0	0	0	0	0	0.876006	0.954943	0.986361	1	0.969053	0.994219	0.999578	1	0.999907	1
ABCF2	0	0	0	0	0	0	0	0	0	0.87641	0.953817	0.986362	1	0.969053	0.994219	0.999578	1	0.999907	1
CREBRF	0	0	0	0	0	0	0	0	0	0.875162	0.957455	0.986363	1	0.969053	0.994219	0.999578	1	0.999907	1
TRAF6	0	0	0	0	0	0	0	0	0	0.875147	0.957516	0.986364	1	0.969053	0.994219	0.999578	1	0.999907	1
MTIF2	0	0	0	0	0	0	0	0	0	0.875713	0.955838	0.986365	1	0.969053	0.994219	0.999578	1	0.999907	1
CTPS1	0	0	0	0	0	0	0	0	0	0.876488	0.95365	0.986365	1	0.969053	0.994219	0.999578	1	0.999907	1
PHACTR2	0	0	0	0	0	0	0	0	0	0.877691	0.950484	0.986367	1	0.969053	0.994219	0.999578	1	0.999907	1
FADS3	0	0	0	0	0	0	0	0	0	0.8741	0.960922	0.986368	1	0.969053	0.994219	0.999578	1	0.999907	1
TRIP10	0	0	0	0	0	0	0	0	0	0.875087	0.957815	0.986372	1	0.969053	0.994219	0.999578	1	0.999907	1
INTS6	0	0	0	0	0	0	0	0	0	0.876701	0.953209	0.986375	1	0.969053	0.994219	0.999578	1	0.999907	1
ZCCHC12	0	0	0	0	0	0	0	0	0	0.872244	0.967934	0.986376	1	0.969053	0.994219	0.999578	1	0.999907	1
MFSD1	0	0	0	0	0	0	0	0	0	0.876448	0.953931	0.986377	1	0.969053	0.994219	0.999578	1	0.999907	1
SCFD1	0	0	0	0	0	0	0	0	0	0.879092	0.947187	0.986377	1	0.969053	0.994219	0.999578	1	0.999907	1
SCTR	0	0	0	0	0	0	0	0	0	0.875547	0.956591	0.986382	1	0.969053	0.994219	0.999578	1	0.999907	1
MCOLN1	0	0	0	0	0	0	0	0	0	0.874282	0.960556	0.986382	1	0.969053	0.994219	0.999578	1	0.999907	1
HNRNPU	0	0	0	0	0	0	0	0	0	0.875109	0.957942	0.986384	1	0.969053	0.994219	0.999578	1	0.999907	1
CNNM3	0	0	0	0	0	0	0	0	0	0.872494	0.96713	0.986386	1	0.969053	0.994219	0.999578	1	0.999907	1
SEC14L4	0	0	0	0	0	0	0	0	0	0.87683	0.953067	0.98639	1	0.969053	0.994219	0.999578	1	0.999907	1
C8orf74	0	0	0	0	0	0	0	0	0	0.872871	0.965766	0.986393	1	0.969053	0.994219	0.999578	1	0.999907	1
MFSD13A	0	0	0	0	0	0	0	0	0	0.872929	0.965654	0.986398	1	0.969053	0.994219	0.999578	1	0.999907	1
ZPBP2	0	0	0	0	0	0	0	0	0	0.875438	0.95717	0.986399	1	0.969053	0.994219	0.999578	1	0.999907	1
PROSER2	0	0	0	0	0	0	0	0	0	0.870969	0.974473	0.986403	1	0.969053	0.994219	0.999578	1	0.999907	1
IL1R2	0	0	0	0	0	0	0	0	0	0.874287	0.960899	0.986404	1	0.969053	0.994219	0.999578	1	0.999907	1
CHPF	0	0	0	0	0	0	0	0	0	0.871592	0.971429	0.986404	1	0.969053	0.994219	0.999578	1	0.999907	1
TBX19	0	0	0	0	0	0	0	0	0	0.874295	0.960904	0.986406	1	0.969053	0.994219	0.999578	1	0.999907	1
SFTPB	0	0	0	0	0	0	0	0	0	0.875329	0.957626	0.986407	1	0.969053	0.994219	0.999578	1	0.999907	1
AIFM2	0	0	0	0	0	0	0	0	0	0.873716	0.963001	0.986412	1	0.969053	0.994219	0.999578	1	0.999907	1
PLIN3	0	0	0	0	0	0	0	0	0	0.873524	0.963694	0.986412	1	0.969053	0.994219	0.999578	1	0.999907	1
NCKIPSD	0	0	0	0	0	0	0	0	0	0.874127	0.961595	0.986413	1	0.969053	0.994219	0.999578	1	0.999907	1
OR5AK2	0	0	0	0	0	0	0	0	0	0.871949	0.969999	0.986413	1	0.969053	0.994219	0.999578	1	0.999907	1
DCLRE1A	0	0	0	0	0	0	0	0	0	0.874717	0.959665	0.986414	1	0.969053	0.994219	0.999578	1	0.999907	1
EARS2	0	0	0	0	0	0	0	0	0	0.874163	0.961511	0.986415	1	0.969053	0.994219	0.999578	1	0.999907	1
TRIM49B	0	0	0	0	0	0	0	0	0	0.875786	0.956401	0.986416	1	0.969053	0.994219	0.999578	1	0.999907	1
ERFL	0	0	0	0	0	0	0	0	0	0.872289	0.968609	0.986417	1	0.969053	0.994219	0.999578	1	0.999907	1
S1PR1	0	0	0	0	0	0	0	0	0	0.871195	0.973712	0.986419	1	0.969053	0.994219	0.999578	1	0.999907	1
HSPH1	0	0	0	0	0	0	0	0	0	0.87688	0.953339	0.986419	1	0.969053	0.994219	0.999578	1	0.999907	1
ACAD9	0	0	0	0	0	0	0	0	0	0.875539	0.957251	0.986424	1	0.969053	0.994219	0.999578	1	0.999907	1
AZIN2	0	0	0	0	0	0	0	0	0	0.874899	0.959258	0.986425	1	0.969053	0.994219	0.999578	1	0.999907	1
FOXD4L5	0	0	0	0	0	0	0	0	0	0.87106	0.974604	0.986426	1	0.969053	0.994219	0.999578	1	0.999907	1
PMPCA	0	0	0	0	0	0	0	0	0	0.874987	0.959037	0.986429	1	0.969053	0.994219	0.999578	1	0.999907	1
HADHA	0	0	0	0	0	0	0	0	0	0.875749	0.956706	0.986429	1	0.969053	0.994219	0.999578	1	0.999907	1
ITGB5	0	0	0	0	0	0	0	0	0	0.874359	0.961098	0.98643	1	0.969053	0.994219	0.999578	1	0.999908	1
NECAB1	0	0	0	0	0	0	0	0	0	0.880085	0.945539	0.98643	1	0.969053	0.994219	0.999578	1	0.999908	1
CBARP	0	0	0	0	0	0	0	0	0	0.871262	0.973662	0.98643	1	0.969053	0.994219	0.999578	1	0.999908	1
ERO1B	0	0	0	0	0	0	0	0	0	0.878496	0.949347	0.986434	1	0.969053	0.994219	0.999578	1	0.999908	1
USP38	0	0	0	0	0	0	0	0	0	0.874688	0.960107	0.986436	1	0.969053	0.994219	0.999578	1	0.999908	1
SLC39A3	0	0	0	0	0	0	0	0	0	0.870636	0.977239	0.986436	1	0.969053	0.994219	0.999578	1	0.999908	1
TNNT2	0	0	0	0	0	0	0	0	0	0.88073	0.944184	0.986438	1	0.969053	0.994219	0.999578	1	0.999908	1
OR4N4C	0	0	0	0	0	0	0	0	0	0.871912	0.970717	0.986438	1	0.969053	0.994219	0.999578	1	0.999908	1
PRMT9	0	0	0	0	0	0	0	0	0	0.874506	0.960765	0.986439	1	0.969053	0.994219	0.999578	1	0.999908	1
NUDT19	0	0	0	0	0	0	0	0	0	0.871154	0.974449	0.986439	1	0.969053	0.994219	0.999578	1	0.999908	1
SPARCL1	0	0	0	0	0	0	0	0	0	0.875491	0.957647	0.98644	1	0.969053	0.994219	0.999578	1	0.999908	1
TMEM192	1	0	0	0	0	0	0	0	0	0.878558	0.949642	0.98644	1	0.969053	0.994219	0.999578	1	0.999908	1
LDB1	0	0	0	0	0	0	0	0	0	0.874576	0.960591	0.986443	1	0.969053	0.994219	0.999578	1	0.999908	1
AFP	0	0	0	0	0	0	0	0	0	0.877427	0.952239	0.986446	1	0.969053	0.994219	0.999578	1	0.999908	1
MMP3	0	0	0	0	0	0	0	0	0	0.875603	0.957429	0.986448	1	0.969053	0.994219	0.999578	1	0.999908	1
SRD5A2	0	0	0	0	0	0	0	0	0	0.874838	0.959821	0.986448	1	0.969053	0.994219	0.999578	1	0.999908	1
MFNG	0	0	0	0	0	0	0	0	0	0.874386	0.961318	0.986448	1	0.969053	0.994219	0.999578	1	0.999908	1
TMEFF2	0	0	0	0	0	0	0	0	0	0.877608	0.95185	0.986452	1	0.969053	0.994219	0.999578	1	0.999908	1
STRN	0	0	0	0	0	0	0	0	0	0.877121	0.953153	0.986452	1	0.969053	0.994219	0.999578	1	0.999908	1
PAK1	0	0	0	0	0	0	0	0	0	0.877258	0.952798	0.986453	1	0.969053	0.994219	0.999578	1	0.999908	1
TASP1	0	0	0	0	0	0	0	0	0	0.877378	0.952477	0.986453	1	0.969053	0.994219	0.999578	1	0.999908	1
KLHL31	0	0	0	0	0	0	0	0	0	0.872215	0.969775	0.986457	1	0.969053	0.994219	0.999578	1	0.999908	1
MCM6	0	0	0	0	0	0	0	0	0	0.875988	0.956457	0.986459	1	0.969053	0.994219	0.999578	1	0.999908	1
REG3A	0	0	0	0	0	0	0	0	0	0.875576	0.957781	0.986465	1	0.969053	0.994219	0.999578	1	0.999908	1
TRMT9B	0	0	0	0	0	0	0	0	0	0.873616	0.964353	0.986466	1	0.969053	0.994219	0.999578	1	0.999908	1
VPS37C	0	0	0	0	0	0	0	0	0	0.872862	0.96727	0.986467	1	0.969053	0.994219	0.999578	1	0.999908	1
GNAO1	0	0	0	0	0	0	0	0	0	0.874245	0.962158	0.986469	1	0.969053	0.994219	0.999578	1	0.999908	1
CASQ1	0	0	0	0	0	0	0	0	0	0.877276	0.95299	0.986471	1	0.969053	0.994219	0.999578	1	0.999908	1
TRIM4	0	0	0	0	0	0	0	0	0	0.874606	0.960979	0.986472	1	0.969053	0.994219	0.999578	1	0.999908	1
TRIM50	0	0	0	0	0	0	0	0	0	0.873454	0.965113	0.986475	1	0.969053	0.994219	0.999578	1	0.999908	1
TEX45	0	0	0	0	0	0	0	0	0	0.872493	0.968983	0.986476	1	0.969053	0.994219	0.999578	1	0.999908	1
SMG7	0	0	0	0	0	0	0	0	0	0.877404	0.952748	0.986478	1	0.969053	0.994219	0.999578	1	0.999908	1
MCM3	0	0	0	0	0	0	0	0	0	0.875777	0.957424	0.986481	1	0.969053	0.994219	0.999578	1	0.999908	1
LDLRAD4	0	0	0	0	0	0	0	0	0	0.873242	0.966055	0.986482	1	0.969053	0.994219	0.999578	1	0.999908	1
DAW1	0	0	0	0	0	0	0	0	0	0.87742	0.952764	0.986482	1	0.969053	0.994219	0.999578	1	0.999908	1
PGAP4	0	0	0	0	0	0	0	0	0	0.872757	0.968051	0.986484	1	0.969053	0.994219	0.999578	1	0.999908	1
ZC3H10	0	0	0	0	0	0	0	0	0	0.872906	0.967449	0.986485	1	0.969053	0.994219	0.999578	1	0.999908	1
TYSND1	0	0	0	0	0	0	0	0	0	0.871588	0.973475	0.986489	1	0.969053	0.994219	0.999578	1	0.999908	1
OR8B12	0	0	0	0	0	0	0	0	0	0.870666	0.978701	0.986491	1	0.969053	0.994219	0.999578	1	0.999908	1
EDNRB	0	0	0	0	0	0	0	0	0	0.874884	0.960412	0.986493	1	0.969053	0.994219	0.999578	1	0.999908	1
COLQ	0	0	0	0	0	0	0	0	0	0.878095	0.951145	0.986493	1	0.969053	0.994219	0.999578	1	0.999908	1
IMPDH1	0	0	0	0	0	0	0	0	0	0.874826	0.960632	0.986494	1	0.969053	0.994219	0.999578	1	0.999908	1
RARS1	0	0	0	0	0	0	0	0	0	0.876605	0.955213	0.986496	1	0.969053	0.994219	0.999578	1	0.999908	1
ATF6B	0	0	0	0	0	0	0	0	0	0.875726	0.957829	0.986498	1	0.969053	0.994219	0.999578	1	0.999908	1
WDR86	0	0	0	0	0	0	0	0	0	0.872593	0.969048	0.986499	1	0.969053	0.994219	0.999578	1	0.999908	1
TINAGL1	0	0	0	0	0	0	0	0	0	0.875186	0.959613	0.986503	1	0.969053	0.994219	0.999578	1	0.999909	1
MEIS2	0	0	0	0	0	0	0	0	0	0.874997	0.960241	0.986505	1	0.969053	0.994219	0.999578	1	0.999909	1
KIAA0513	0	0	0	0	0	0	0	0	0	0.877285	0.953466	0.986506	1	0.969053	0.994219	0.999578	1	0.999909	1
SDR16C5	0	0	0	0	0	0	0	0	0	0.874774	0.961021	0.986507	1	0.969053	0.994219	0.999578	1	0.999909	1
THOC1	0	0	0	0	0	0	0	0	0	0.878524	0.950372	0.986518	1	0.969053	0.994219	0.999578	1	0.999909	1
CDC73	0	0	0	0	0	0	0	0	0	0.879631	0.947689	0.986519	1	0.969053	0.994219	0.999578	1	0.999909	1
CTAGE9	0	0	0	0	0	0	0	0	0	0.874432	0.962415	0.986521	1	0.969053	0.994219	0.999578	1	0.999909	1
HEATR3	0	0	0	0	0	0	0	0	0	0.875591	0.958658	0.986524	1	0.969053	0.994219	0.999578	1	0.999909	1
SFTPD	0	0	0	0	0	0	0	0	0	0.874983	0.960607	0.986524	1	0.969053	0.994219	0.999578	1	0.999909	1
CREB3L3	0	0	0	0	0	0	0	0	0	0.876639	0.955551	0.986525	1	0.969053	0.994219	0.999578	1	0.999909	1
DDX17	0	0	0	0	0	0	0	0	0	0.875432	0.959221	0.986528	1	0.969053	0.994219	0.999578	1	0.999909	1
SLC36A1	0	0	0	0	0	0	0	0	0	0.875766	0.958213	0.98653	1	0.969053	0.994219	0.999578	1	0.999909	1
TRIB3	0	0	0	0	0	0	0	0	0	0.874391	0.962721	0.98653	1	0.969053	0.994219	0.999578	1	0.999909	1
OR9Q2	0	0	0	0	0	0	0	0	0	0.872794	0.968854	0.98653	1	0.969053	0.994219	0.999578	1	0.999909	1
ZGPAT	0	0	0	0	0	0	0	0	0	0.874389	0.962734	0.98653	1	0.969053	0.994219	0.999578	1	0.999909	1
LYN	0	0	0	0	0	0	0	0	0	0.876979	0.954659	0.98653	1	0.969053	0.994219	0.999578	1	0.999909	1
GBP5	0	0	0	0	0	0	0	0	0	0.876035	0.957417	0.986531	1	0.969053	0.994219	0.999578	1	0.999909	1
TBXA2R	0	0	0	0	0	0	0	0	0	0.871454	0.975383	0.986536	1	0.969053	0.994219	0.999578	1	0.999909	1
ZC3H11B	0	0	0	0	0	0	0	0	0	0.874947	0.96093	0.986536	1	0.969053	0.994219	0.999578	1	0.999909	1
TAS2R16	0	0	0	0	0	0	0	0	0	0.872964	0.968287	0.986537	1	0.969053	0.994219	0.999578	1	0.999909	1
CAPN12	0	0	0	0	0	0	0	0	0	0.873974	0.964349	0.986537	1	0.969053	0.994219	0.999578	1	0.999909	1
COLEC11	0	0	0	0	0	0	0	0	0	0.873193	0.967358	0.986538	1	0.969053	0.994219	0.999578	1	0.999909	1
C5orf34	0	0	0	0	0	0	0	0	0	0.877198	0.954181	0.986539	1	0.969053	0.994219	0.999578	1	0.999909	1
EIF2B5	0	0	0	0	0	0	0	0	0	0.876598	0.955882	0.98654	1	0.969053	0.994219	0.999578	1	0.999909	1
HIC2	0	0	0	0	0	0	0	0	0	0.872041	0.972535	0.986542	1	0.969053	0.994219	0.999578	1	0.999909	1
RFWD3	0	0	0	0	0	0	0	0	0	0.876948	0.954922	0.986542	1	0.969053	0.994219	0.999578	1	0.999909	1
SGK3	0	0	0	0	0	0	0	0	0	0.878431	0.950946	0.986543	1	0.969053	0.994219	0.999578	1	0.999909	1
HTR1F	0	0	0	0	0	0	0	0	0	0.874006	0.964344	0.986543	1	0.969053	0.994219	0.999578	1	0.999909	1
TMEM184B	0	0	0	0	0	0	0	0	0	0.873278	0.967134	0.986544	1	0.969053	0.994219	0.999578	1	0.999909	1
FGF14	0	0	0	0	0	0	0	0	0	0.874348	0.963255	0.986551	1	0.969053	0.994219	0.999578	1	0.999909	1
FPGS	0	0	0	0	0	0	0	0	0	0.874835	0.961619	0.986554	1	0.969053	0.994219	0.999578	1	0.999909	1
GTF2H1	0	0	0	0	0	0	0	0	0	0.877994	0.952265	0.986556	1	0.969053	0.994219	0.999578	1	0.999909	1
CHRNA9	0	0	0	0	0	0	0	0	0	0.873957	0.964787	0.986557	1	0.969053	0.994219	0.999578	1	0.999909	1
POFUT2	0	0	0	0	0	0	0	0	0	0.87488	0.961533	0.986558	1	0.969053	0.994219	0.999578	1	0.999909	1
MTMR2	0	0	0	0	0	0	0	0	0	0.879657	0.948116	0.986558	1	0.969053	0.994219	0.999578	1	0.999909	1
EXOC3L1	0	0	0	0	0	0	0	0	0	0.875074	0.960904	0.986559	1	0.969053	0.994219	0.999578	1	0.999909	1
TEAD4	0	0	0	0	0	0	0	0	0	0.874718	0.962117	0.98656	1	0.969053	0.994219	0.999578	1	0.999909	1
CLNK	0	0	0	0	0	0	0	0	0	0.87943	0.948714	0.986562	1	0.969053	0.994219	0.999578	1	0.999909	1
NOS1AP	0	0	0	0	0	0	0	0	0	0.874975	0.961313	0.986564	1	0.969053	0.994219	0.999578	1	0.999909	1
PPP4R3B	0	0	0	0	0	0	0	0	0	0.87678	0.955743	0.986565	1	0.969053	0.994219	0.999578	1	0.999909	1
ZNF326	0	0	0	0	0	0	0	0	0	0.877659	0.953288	0.986565	1	0.969053	0.994219	0.999578	1	0.999909	1
REPS1	0	0	0	0	0	0	0	0	0	0.876916	0.955365	0.986566	1	0.969053	0.994219	0.999578	1	0.999909	1
C1QB	0	0	0	0	0	0	0	0	0	0.872208	0.972396	0.98657	1	0.969053	0.994219	0.999578	1	0.999909	1
ANTXR1	0	0	0	0	0	0	0	0	0	0.876754	0.955898	0.986571	1	0.969053	0.994219	0.999578	1	0.999909	1
KLF2	0	0	0	0	0	0	0	0	0	0.871612	0.975586	0.986575	1	0.969053	0.994219	0.999578	1	0.999909	1
OR56B4	0	0	0	0	0	0	0	0	0	0.871988	0.973619	0.986576	1	0.969053	0.994219	0.999578	1	0.999909	1
MEPE	0	0	0	0	0	0	0	0	0	0.873658	0.966296	0.986577	1	0.969053	0.994219	0.999578	1	0.99991	1
RAB3IL1	0	0	0	0	0	0	0	0	0	0.876126	0.957895	0.98658	1	0.969053	0.994219	0.999578	1	0.99991	1
PRSS1	0	0	0	0	0	0	0	0	0	0.876645	0.956349	0.98658	1	0.969053	0.994219	0.999578	1	0.99991	1
SERPINI1	0	0	0	0	0	0	0	0	0	0.876276	0.957458	0.986581	1	0.969053	0.994219	0.999578	1	0.99991	1
KPNB1	0	0	0	0	0	0	0	0	0	0.878232	0.951997	0.986582	1	0.969053	0.994219	0.999578	1	0.99991	1
PXYLP1	0	0	0	0	0	0	0	0	0	0.873628	0.966583	0.986586	1	0.969053	0.994219	0.999578	1	0.99991	1
PPP1R37	0	0	0	0	0	0	0	0	0	0.873294	0.96795	0.986587	1	0.969053	0.994219	0.999578	1	0.99991	1
POMGNT1	0	0	0	0	0	0	0	0	0	0.877956	0.952813	0.986588	1	0.969053	0.994219	0.999578	1	0.99991	1
TULP2	0	0	0	0	0	0	0	0	0	0.87659	0.95669	0.986592	1	0.969053	0.994219	0.999578	1	0.99991	1
ZNF101	0	0	0	0	0	0	0	0	0	0.875834	0.95901	0.986593	1	0.969053	0.994219	0.999578	1	0.99991	1
RFTN2	0	0	0	0	0	0	0	0	0	0.875885	0.958879	0.986595	1	0.969053	0.994219	0.999578	1	0.99991	1
NCBP3	0	0	0	0	0	0	0	0	0	0.876765	0.956243	0.986596	1	0.969053	0.994219	0.999578	1	0.99991	1
CADM3	0	0	0	0	0	0	0	0	0	0.875619	0.959764	0.986597	1	0.969053	0.994219	0.999578	1	0.99991	1
PARG	0	0	0	0	0	0	0	0	0	0.877688	0.953705	0.986601	1	0.969053	0.994219	0.999578	1	0.99991	1
FBXO31	0	0	0	0	0	0	0	0	0	0.873584	0.967056	0.986601	1	0.969053	0.994219	0.999578	1	0.99991	1
PRAM1	0	0	0	0	0	0	0	0	0	0.873839	0.966073	0.986601	1	0.969053	0.994219	0.999578	1	0.99991	1
CBLIF	0	0	0	0	0	0	0	0	0	0.875769	0.959374	0.986603	1	0.969053	0.994219	0.999578	1	0.99991	1
TAF5	0	0	0	0	0	0	0	0	0	0.875324	0.960835	0.986604	1	0.969053	0.994219	0.999578	1	0.99991	1
TRIM14	0	0	0	0	0	0	0	0	0	0.872948	0.969835	0.986606	1	0.969053	0.994219	0.999578	1	0.99991	1
SPACA1	0	0	0	0	0	0	0	0	0	0.87524	0.961203	0.986609	1	0.969053	0.994219	0.999578	1	0.99991	1
OR5B2	0	0	0	0	0	0	0	0	0	0.871894	0.975006	0.98661	1	0.969053	0.994219	0.999578	1	0.99991	1
NR1I2	0	0	0	0	0	0	0	0	0	0.874547	0.963656	0.986613	1	0.969053	0.994219	0.999578	1	0.99991	1
GRHL3	0	0	0	0	0	0	0	0	0	0.876432	0.957498	0.986614	1	0.969053	0.994219	0.999578	1	0.99991	1
FDXR	0	0	0	0	0	0	0	0	0	0.875079	0.961852	0.986616	1	0.969053	0.994219	0.999578	1	0.99991	1
NEUROD4	0	0	0	0	0	0	0	0	0	0.873883	0.966191	0.986616	1	0.969053	0.994219	0.999578	1	0.99991	1
SH3BP2	0	0	0	0	0	0	0	0	0	0.874582	0.963614	0.986617	1	0.969053	0.994219	0.999578	1	0.99991	1
LGALS3BP	0	0	0	0	0	0	0	0	0	0.874182	0.965081	0.986618	1	0.969053	0.994219	0.999578	1	0.99991	1
TCTN2	0	0	0	0	0	0	0	0	0	0.876708	0.956742	0.986618	1	0.969053	0.994219	0.999578	1	0.99991	1
LONRF1	0	0	0	0	0	0	0	0	0	0.87516	0.961627	0.986619	1	0.969053	0.994219	0.999578	1	0.99991	1
ANKRD13B	0	0	0	0	0	0	0	0	0	0.874693	0.963258	0.98662	1	0.969053	0.994219	0.999578	1	0.99991	1
PDK4	0	0	0	0	0	0	0	0	0	0.877096	0.955701	0.986624	1	0.969053	0.994219	0.999578	1	0.99991	1
GPR146	0	0	0	0	0	0	0	0	0	0.872025	0.974677	0.986624	1	0.969053	0.994219	0.999578	1	0.99991	1
RINL	0	0	0	0	0	0	0	0	0	0.875107	0.961911	0.986625	1	0.969053	0.994219	0.999578	1	0.99991	1
OR2L3	0	0	0	0	0	0	0	0	0	0.873343	0.968547	0.986625	1	0.969053	0.994219	0.999578	1	0.99991	1
BMPR2	0	0	0	0	0	0	0	0	0	0.876234	0.958296	0.986626	1	0.969053	0.994219	0.999578	1	0.99991	1
NCBP1	0	0	0	0	0	0	0	0	0	0.878309	0.952429	0.986628	1	0.969053	0.994219	0.999578	1	0.99991	1
CEP68	0	0	0	0	0	0	0	0	0	0.873349	0.968601	0.986629	1	0.969053	0.994219	0.999578	1	0.99991	1
RPS6KA1	0	0	0	0	0	0	0	0	0	0.875721	0.960007	0.986632	1	0.969053	0.994219	0.999578	1	0.99991	1
NUP85	0	0	0	0	0	0	0	0	0	0.878603	0.951711	0.986632	1	0.969053	0.994219	0.999578	1	0.99991	1
BLNK	0	0	0	0	0	0	0	0	0	0.879756	0.948829	0.986633	1	0.969053	0.994219	0.999578	1	0.99991	1
OPTC	0	0	0	0	0	0	0	0	0	0.873293	0.968957	0.986635	1	0.969053	0.994219	0.999578	1	0.99991	1
ZDHHC11B	0	0	0	0	0	0	0	0	0	0.875605	0.96044	0.986636	1	0.969053	0.994219	0.999578	1	0.99991	1
STAU1	0	0	0	0	0	0	0	0	0	0.877	0.95619	0.986638	1	0.969053	0.994219	0.999578	1	0.99991	1
BARHL1	0	0	0	0	0	0	0	0	0	0.872339	0.973494	0.986641	1	0.969053	0.994219	0.999578	1	0.99991	1
HS6ST1	0	0	0	0	0	0	0	0	0	0.872404	0.973177	0.986641	1	0.969053	0.994219	0.999578	1	0.99991	1
AKT1	0	0	0	0	0	0	0	0	0	0.876891	0.956566	0.986642	1	0.969053	0.994219	0.999578	1	0.99991	1
PABPC4L	0	0	0	0	0	0	0	0	0	0.874533	0.964245	0.986642	1	0.969053	0.994219	0.999578	1	0.99991	1
SLU7	0	0	0	0	0	0	0	0	0	0.880681	0.946763	0.986642	1	0.969053	0.994219	0.999578	1	0.99991	1
DDX21	0	0	0	0	0	0	0	0	0	0.8773	0.955397	0.986643	1	0.969053	0.994219	0.999578	1	0.99991	1
PROS1	0	0	0	0	0	0	0	0	0	0.877186	0.955729	0.986643	1	0.969053	0.994219	0.999578	1	0.99991	1
SP2	0	0	0	0	0	0	0	0	0	0.873796	0.967065	0.986643	1	0.969053	0.994219	0.999578	1	0.99991	1
LRRC10	0	0	0	0	0	0	0	0	0	0.871896	0.975888	0.986644	1	0.969053	0.994219	0.999578	1	0.99991	1
EFCAB3	0	0	0	0	0	0	0	0	0	0.878275	0.952734	0.986644	1	0.969053	0.994219	0.999578	1	0.99991	1
OR6S1	0	0	0	0	0	0	0	0	0	0.872276	0.973992	0.986648	1	0.969053	0.994219	0.999578	1	0.99991	1
TXK	0	0	0	0	0	0	0	0	0	0.879139	0.950565	0.986649	1	0.969053	0.994219	0.999578	1	0.99991	1
SPATA5L1	0	0	0	0	0	0	0	0	0	0.874218	0.965558	0.98665	1	0.969053	0.994219	0.999578	1	0.99991	1
IFFO1	0	0	0	0	0	0	0	0	0	0.874147	0.965843	0.986651	1	0.969053	0.994219	0.999578	1	0.99991	1
NXPH1	0	0	0	0	0	0	0	0	0	0.874639	0.964077	0.986654	1	0.969053	0.994219	0.999578	1	0.999911	1
MARCHF1	0	0	0	0	0	0	0	0	0	0.877038	0.956327	0.986654	1	0.969053	0.994219	0.999578	1	0.999911	1
DTX3	0	0	0	0	0	0	0	0	0	0.873422	0.968863	0.986656	1	0.969053	0.994219	0.999578	1	0.999911	1
NAGLU	0	0	0	0	0	0	0	0	0	0.874767	0.963696	0.986658	1	0.969053	0.994219	0.999578	1	0.999911	1
KRTAP10-10	0	0	0	0	0	0	0	0	0	0.872791	0.971765	0.98666	1	0.969053	0.994219	0.999578	1	0.999911	1
OR5B21	0	0	0	0	0	0	0	0	0	0.872183	0.974801	0.986661	1	0.969053	0.994219	0.999578	1	0.999911	1
LRRFIP1	0	0	0	0	0	0	0	0	0	0.878451	0.952517	0.986662	1	0.969053	0.994219	0.999578	1	0.999911	1
C5AR2	0	0	0	0	0	0	0	0	0	0.872232	0.974624	0.986664	1	0.969053	0.994219	0.999578	1	0.999911	1
FGG	0	0	0	0	0	0	0	0	0	0.878211	0.953191	0.986664	1	0.969053	0.994219	0.999578	1	0.999911	1
GNL2	0	0	0	0	0	0	0	0	0	0.878022	0.953717	0.986665	1	0.969053	0.994219	0.999578	1	0.999911	1
CLUL1	0	0	0	0	0	0	0	0	0	0.87699	0.956636	0.986666	1	0.969053	0.994219	0.999578	1	0.999911	1
NHLRC2	0	0	0	0	0	0	0	0	0	0.876211	0.959017	0.986667	1	0.969053	0.994219	0.999578	1	0.999911	1
AMBN	0	0	0	0	0	0	0	0	0	0.876981	0.956684	0.986667	1	0.969053	0.994219	0.999578	1	0.999911	1
STK3	0	0	0	0	0	0	0	0	0	0.877935	0.953999	0.986668	1	0.969053	0.994219	0.999578	1	0.999911	1
MLIP	0	0	0	0	0	0	0	0	0	0.877659	0.954832	0.986673	1	0.969053	0.994219	0.999578	1	0.999911	1
ACSF2	0	0	0	0	0	0	0	0	0	0.876809	0.957332	0.986676	1	0.969053	0.994219	0.999578	1	0.999911	1
REC8	0	0	0	0	0	0	0	0	0	0.877586	0.955132	0.98668	1	0.969053	0.994219	0.999578	1	0.999911	1
GTDC1	0	0	0	0	0	0	0	0	0	0.877115	0.956504	0.986681	1	0.969053	0.994219	0.999578	1	0.999911	1
GABRD	0	0	0	0	0	0	0	0	0	0.87397	0.967132	0.986681	1	0.969053	0.994219	0.999578	1	0.999911	1
ATXN7L2	0	0	0	0	0	0	0	0	0	0.874264	0.965985	0.986681	1	0.969053	0.994219	0.999578	1	0.999911	1
CLDN2	0	0	0	0	0	0	0	0	0	0.873391	0.96957	0.986683	1	0.969053	0.994219	0.999578	1	0.999911	1
GIMAP2	0	0	0	0	0	0	0	0	0	0.875036	0.963182	0.986683	1	0.969053	0.994219	0.999578	1	0.999911	1
IPPK	0	0	0	0	0	0	0	0	0	0.876443	0.958557	0.986683	1	0.969053	0.994219	0.999578	1	0.999911	1
KBTBD13	0	0	0	0	0	0	0	0	0	0.871663	0.978397	0.986683	1	0.969053	0.994219	0.999578	1	0.999911	1
SH3RF1	0	0	0	0	0	0	0	0	0	0.874947	0.963542	0.986685	1	0.969053	0.994219	0.999578	1	0.999911	1
KBTBD11	0	0	0	0	0	0	0	0	0	0.871639	0.978639	0.986686	1	0.969053	0.994219	0.999578	1	0.999911	1
ODF3L2	0	0	0	0	0	0	0	0	0	0.873588	0.968825	0.986687	1	0.969053	0.994219	0.999578	1	0.999911	1
FBLN7	0	0	0	0	0	0	0	0	0	0.874276	0.966085	0.986689	1	0.969053	0.994219	0.999578	1	0.999911	1
OR6C75	0	0	0	0	0	0	0	0	0	0.872436	0.974225	0.98669	1	0.969053	0.994219	0.999578	1	0.999911	1
OR6C6	0	0	0	0	0	0	0	0	0	0.872626	0.973323	0.986692	1	0.969053	0.994219	0.999578	1	0.999911	1
OR10A5	0	0	0	0	0	0	0	0	0	0.872565	0.973765	0.986697	1	0.969053	0.994219	0.999578	1	0.999911	1
CAST	0	0	0	0	0	0	0	0	0	0.878763	0.952195	0.986698	1	0.969053	0.994219	0.999578	1	0.999911	1
DEF6	0	0	0	0	0	0	0	0	0	0.875987	0.960301	0.986702	1	0.969053	0.994219	0.999578	1	0.999911	1
RNF145	0	0	0	0	0	0	0	0	0	0.876384	0.95907	0.986704	1	0.969053	0.994219	0.999578	1	0.999911	1
TCAIM	0	0	0	0	0	0	0	0	0	0.87839	0.953276	0.986705	1	0.969053	0.994219	0.999578	1	0.999911	1
CDC45	0	0	0	0	0	0	0	0	0	0.877755	0.955038	0.986706	1	0.969053	0.994219	0.999578	1	0.999911	1
OR1L3	0	0	0	0	0	0	0	0	0	0.873205	0.970904	0.986706	1	0.969053	0.994219	0.999578	1	0.999911	1
IL6R	0	0	0	0	0	0	0	0	0	0.875755	0.961208	0.986711	1	0.969053	0.994219	0.999578	1	0.999911	1
GNAL	0	0	0	0	0	0	0	0	0	0.877895	0.954756	0.986713	1	0.969053	0.994219	0.999578	1	0.999911	1
TNFRSF1B	0	0	0	0	0	0	0	0	0	0.875268	0.962917	0.986714	1	0.969053	0.994219	0.999578	1	0.999911	1
EFCAB12	0	0	0	0	0	0	0	0	0	0.87598	0.960585	0.986717	1	0.969053	0.994219	0.999578	1	0.999911	1
ZNF696	0	0	0	0	0	0	0	0	0	0.872888	0.972715	0.98672	1	0.969053	0.994219	0.999578	1	0.999911	1
PROZ	0	0	0	0	0	0	0	0	0	0.876404	0.959279	0.986721	1	0.969053	0.994219	0.999578	1	0.999911	1
TBC1D3F	0	0	0	0	0	0	0	0	0	0.877549	0.955854	0.986721	1	0.969053	0.994219	0.999578	1	0.999911	1
PSKH2	0	0	0	0	0	0	0	0	0	0.87459	0.965541	0.986723	1	0.969053	0.994219	0.999578	1	0.999911	1
B4GALNT1	0	0	0	0	0	0	0	0	0	0.874012	0.96787	0.986726	1	0.969053	0.994219	0.999578	1	0.999912	1
LHFPL3	0	0	0	0	0	0	0	0	0	0.873938	0.96823	0.986728	1	0.969053	0.994219	0.999578	1	0.999912	1
SF3A2	0	0	0	0	0	0	0	0	0	0.874396	0.966403	0.986729	1	0.969053	0.994219	0.999578	1	0.999912	1
NSUN7	0	0	0	0	0	0	0	0	0	0.876632	0.958717	0.98673	1	0.969053	0.994219	0.999578	1	0.999912	1
NF2	0	0	0	0	0	0	0	0	0	0.878736	0.952713	0.98673	1	0.969053	0.994219	0.999578	1	0.999912	1
RTF1	0	0	0	0	0	0	0	0	0	0.878504	0.953353	0.986732	1	0.969053	0.994219	0.999578	1	0.999912	1
SNX32	0	0	0	0	0	0	0	0	0	0.877716	0.955537	0.986732	1	0.969053	0.994219	0.999578	1	0.999912	1
TMEM178A	0	0	0	0	0	0	0	0	0	0.87451	0.966033	0.986732	1	0.969053	0.994219	0.999578	1	0.999912	1
HNRNPL	0	0	0	0	0	0	0	0	0	0.875052	0.964053	0.986734	1	0.969053	0.994219	0.999578	1	0.999912	1
GNPAT	0	0	0	0	0	0	0	0	0	0.877928	0.954979	0.986735	1	0.969053	0.994219	0.999578	1	0.999912	1
DDX50	0	0	0	0	0	0	0	0	0	0.879294	0.951363	0.986738	1	0.969053	0.994219	0.999578	1	0.999912	1
GLCE	0	0	0	0	0	0	0	0	0	0.874742	0.965271	0.986738	1	0.969053	0.994219	0.999578	1	0.999912	1
SLC22A15	0	0	0	0	0	0	0	0	0	0.877471	0.956348	0.986739	1	0.969053	0.994219	0.999578	1	0.999912	1
TRIM10	0	0	0	0	0	0	0	0	0	0.875862	0.961341	0.986739	1	0.969053	0.994219	0.999578	1	0.999912	1
FUT1	0	0	0	0	0	0	0	0	0	0.872417	0.975683	0.986741	1	0.969053	0.994219	0.999578	1	0.999912	1
AKR1C4	0	0	0	0	0	0	0	0	0	0.878649	0.953112	0.986742	1	0.969053	0.994219	0.999578	1	0.999912	1
HYAL4	0	0	0	0	0	0	0	0	0	0.876249	0.960132	0.986743	1	0.969053	0.994219	0.999578	1	0.999912	1
GPR15	0	0	0	0	0	0	0	0	0	0.873619	0.969919	0.986744	1	0.969053	0.994219	0.999578	1	0.999912	1
ZNF443	0	0	0	0	0	0	0	0	0	0.876413	0.959636	0.986744	1	0.969053	0.994219	0.999578	1	0.999912	1
MS4A15	0	0	0	0	0	0	0	0	0	0.875575	0.962448	0.986747	1	0.969053	0.994219	0.999578	1	0.999912	1
GPR137B	0	0	0	0	0	0	0	0	0	0.875646	0.962249	0.98675	1	0.969053	0.994219	0.999578	1	0.999912	1
PSG11	0	0	0	0	0	0	0	0	0	0.878512	0.953638	0.986753	1	0.969053	0.994219	0.999578	1	0.999912	1
CSNK1G2	0	0	0	0	0	0	0	0	0	0.874948	0.964855	0.986757	1	0.969053	0.994219	0.999578	1	0.999912	1
FAIM2	0	0	0	0	0	0	0	0	0	0.879527	0.951031	0.986757	1	0.969053	0.994219	0.999578	1	0.999912	1
SERGEF	0	0	0	0	0	0	0	0	0	0.879313	0.951583	0.986758	1	0.969053	0.994219	0.999578	1	0.999912	1
PRKAG1	0	0	0	0	0	0	0	0	0	0.880431	0.948809	0.986758	1	0.969053	0.994219	0.999578	1	0.999912	1
YJU2	0	0	0	0	0	0	0	0	0	0.877752	0.955828	0.986758	1	0.969053	0.994219	0.999578	1	0.999912	1
GALNT2	0	0	0	0	0	0	0	0	0	0.877725	0.955922	0.98676	1	0.969053	0.994219	0.999578	1	0.999912	1
PRR16	0	0	0	0	0	0	0	0	0	0.875159	0.964153	0.98676	1	0.969053	0.994219	0.999578	1	0.999912	1
CHID1	0	0	0	0	0	0	0	0	0	0.877331	0.957159	0.986766	1	0.969053	0.994219	0.999578	1	0.999912	1
WDR88	0	0	0	0	0	0	0	0	0	0.876649	0.959274	0.986768	1	0.969053	0.994219	0.999578	1	0.999912	1
STT3B	0	0	0	0	0	0	0	0	0	0.877398	0.957005	0.986768	1	0.969053	0.994219	0.999578	1	0.999912	1
STXBP1	0	0	0	0	0	0	0	0	0	0.876805	0.958828	0.98677	1	0.969053	0.994219	0.999578	1	0.999912	1
THBD	0	0	0	0	0	0	0	0	0	0.872585	0.975614	0.986772	1	0.969053	0.994219	0.999578	1	0.999912	1
CFAP157	0	0	0	0	0	0	0	0	0	0.876747	0.959055	0.986773	1	0.969053	0.994219	0.999578	1	0.999912	1
ENAH	0	0	0	0	0	0	0	0	0	0.877585	0.956547	0.986774	1	0.969053	0.994219	0.999578	1	0.999912	1
IL5RA	0	0	0	0	0	0	0	0	0	0.877931	0.955566	0.986775	1	0.969053	0.994219	0.999578	1	0.999912	1
LIPN	0	0	0	0	0	0	0	0	0	0.877621	0.956464	0.986776	1	0.969053	0.994219	0.999578	1	0.999912	1
CD55	0	0	0	0	0	0	0	0	0	0.878528	0.953948	0.986778	1	0.969053	0.994219	0.999578	1	0.999912	1
PM20D1	0	0	0	0	0	0	0	0	0	0.877125	0.95801	0.986781	1	0.969053	0.994219	0.999578	1	0.999912	1
ABCE1	0	0	0	0	0	0	0	0	0	0.879994	0.950187	0.986782	1	0.969053	0.994219	0.999578	1	0.999912	1
SLC22A5	0	0	0	0	0	0	0	0	0	0.875732	0.962527	0.986782	1	0.969053	0.994219	0.999578	1	0.999912	1
KIF3A	0	0	0	0	0	0	0	0	0	0.878151	0.955065	0.986783	1	0.969053	0.994219	0.999578	1	0.999912	1
GCNT7	0	0	0	0	0	0	0	0	0	0.875619	0.962955	0.986785	1	0.969053	0.994219	0.999578	1	0.999912	1
LGALS9B	0	0	0	0	0	0	0	0	0	0.876329	0.960621	0.986788	1	0.969053	0.994219	0.999578	1	0.999912	1
TIMD4	0	0	0	0	0	0	0	0	0	0.87704	0.958436	0.986791	1	0.969053	0.994219	0.999578	1	0.999912	1
ZNF707	0	0	0	0	0	0	0	0	0	0.8741	0.96888	0.986791	1	0.969053	0.994219	0.999578	1	0.999912	1
SMAD9	0	0	0	0	0	0	0	0	0	0.875577	0.96323	0.986792	1	0.969053	0.994219	0.999578	1	0.999912	1
POM121	0	0	0	0	0	0	0	0	0	0.874041	0.969204	0.986795	1	0.969053	0.994219	0.999578	1	0.999912	1
PDP2	0	0	0	0	0	0	0	0	0	0.87487	0.965893	0.986796	1	0.969053	0.994219	0.999578	1	0.999912	1
GPR152	0	0	0	0	0	0	0	0	0	0.873678	0.970818	0.986796	1	0.969053	0.994219	0.999578	1	0.999912	1
OR4D10	0	0	0	0	0	0	0	0	0	0.873311	0.972553	0.986797	1	0.969053	0.994219	0.999578	1	0.999912	1
WDR5	0	0	0	0	0	0	0	0	0	0.880702	0.948662	0.986797	1	0.969053	0.994219	0.999578	1	0.999912	1
LRRC3B	0	0	0	0	0	0	0	0	0	0.873053	0.973862	0.986799	1	0.969053	0.994219	0.999578	1	0.999912	1
GIPC1	0	0	0	0	0	0	0	0	0	0.87462	0.966976	0.986802	1	0.969053	0.994219	0.999578	1	0.999913	1
OR2AG2	0	0	0	0	0	0	0	0	0	0.872602	0.97639	0.986804	1	0.969053	0.994219	0.999578	1	0.999913	1
PHYHIPL	0	0	0	0	0	0	0	0	0	0.875555	0.963562	0.986806	1	0.969053	0.994219	0.999578	1	0.999913	1
OR1J4	0	0	0	0	0	0	0	0	0	0.872959	0.974554	0.986807	1	0.969053	0.994219	0.999578	1	0.999913	1
SCNN1A	0	0	0	0	0	0	0	0	0	0.877034	0.958718	0.986808	1	0.969053	0.994219	0.999578	1	0.999913	1
KLHL22	0	0	0	0	0	0	0	0	0	0.874966	0.965757	0.986808	1	0.969053	0.994219	0.999578	1	0.999913	1
CD300LG	0	0	0	0	0	0	0	0	0	0.875931	0.962297	0.986808	1	0.969053	0.994219	0.999578	1	0.999913	1
OR6M1	0	0	0	0	0	0	0	0	0	0.873508	0.971913	0.98681	1	0.969053	0.994219	0.999578	1	0.999913	1
PMS2	0	0	0	0	0	0	0	0	0	0.877559	0.957269	0.986817	1	0.969053	0.994219	0.999578	1	0.999913	1
ZNF80	0	0	0	0	0	0	0	0	0	0.876277	0.961302	0.986818	1	0.969053	0.994219	0.999578	1	0.999913	1
AJM1	0	0	0	0	0	0	0	0	0	0.872764	0.975881	0.986818	1	0.969053	0.994219	0.999578	1	0.999913	1
FUT10	0	0	0	0	0	0	0	0	0	0.877597	0.957208	0.98682	1	0.969053	0.994219	0.999578	1	0.999913	1
RABGEF1	0	0	0	0	0	0	0	0	0	0.877806	0.956595	0.98682	1	0.969053	0.994219	0.999578	1	0.999913	1
FGB	0	0	0	0	0	0	0	0	0	0.877721	0.956884	0.986823	1	0.969053	0.994219	0.999578	1	0.999913	1
OR13C3	0	0	0	0	0	0	0	0	0	0.872865	0.97556	0.986826	1	0.969053	0.994219	0.999578	1	0.999913	1
MGAT5	0	0	0	0	0	0	0	0	0	0.878491	0.954758	0.986827	1	0.969053	0.994219	0.999578	1	0.999913	1
PAGE1	0	0	0	0	0	0	0	0	0	0.879733	0.951468	0.986828	1	0.969053	0.994219	0.999578	1	0.999913	1
ANKRD20A1	0	0	0	0	0	0	0	0	0	0.877858	0.956581	0.986829	1	0.969053	0.994219	0.999578	1	0.999913	1
SLC34A3	0	0	0	0	0	0	0	0	0	0.874265	0.969007	0.98683	1	0.969053	0.994219	0.999578	1	0.999913	1
ADORA1	0	0	0	0	0	0	0	0	0	0.873205	0.973945	0.986833	1	0.969053	0.994219	0.999578	1	0.999913	1
CRISP2	0	0	0	0	0	0	0	0	0	0.879744	0.951512	0.986834	1	0.969053	0.994219	0.999578	1	0.999913	1
OR7C2	0	0	0	0	0	0	0	0	0	0.872759	0.976398	0.986836	1	0.969053	0.994219	0.999578	1	0.999913	1
TMC4	0	0	0	0	0	0	0	0	0	0.87625	0.961735	0.986838	1	0.969053	0.994219	0.999578	1	0.999913	1
CPT2	0	0	0	0	0	0	0	0	0	0.874543	0.968031	0.986839	1	0.969053	0.994219	0.999578	1	0.999913	1
FXR2	0	0	0	0	0	0	0	0	0	0.878521	0.954844	0.986839	1	0.969053	0.994219	0.999578	1	0.999913	1
OR8B4	0	0	0	0	0	0	0	0	0	0.873785	0.971351	0.986841	1	0.969053	0.994219	0.999578	1	0.999913	1
WFDC1	0	0	0	0	0	0	0	0	0	0.8772	0.958744	0.986841	1	0.969053	0.994219	0.999578	1	0.999913	1
LRCH3	0	0	0	0	0	0	0	0	0	0.878418	0.955195	0.986843	1	0.969053	0.994219	0.999578	1	0.999913	1
GTSE1	0	0	0	0	0	0	0	0	0	0.874722	0.967434	0.986845	1	0.969053	0.994219	0.999578	1	0.999913	1
ITFG2	0	0	0	0	0	0	0	0	0	0.877244	0.958711	0.986848	1	0.969053	0.994219	0.999578	1	0.999913	1
EML4	0	0	0	0	0	0	0	0	0	0.879647	0.951962	0.986848	1	0.969053	0.994219	0.999578	1	0.999913	1
PARN	0	0	0	0	0	0	0	0	0	0.880763	0.949214	0.986852	1	0.969053	0.994219	0.999578	1	0.999913	1
TAT	0	0	0	0	0	0	0	0	0	0.878364	0.955535	0.986856	1	0.969053	0.994219	0.999578	1	0.999913	1
MIEF1	0	0	0	0	0	0	0	0	0	0.874995	0.966607	0.986857	1	0.969053	0.994219	0.999578	1	0.999913	1
TMEM201	0	0	0	0	0	0	0	0	0	0.875015	0.966536	0.986857	1	0.969053	0.994219	0.999578	1	0.999913	1
TNNI1	0	0	0	0	0	0	0	0	0	0.877315	0.958674	0.986859	1	0.969053	0.994219	0.999578	1	0.999913	1
FAM172A	0	0	0	0	0	0	0	0	0	0.87832	0.955711	0.986859	1	0.969053	0.994219	0.999578	1	0.999913	1
SLC1A1	0	0	0	0	0	0	0	0	0	0.876665	0.960746	0.98686	1	0.969053	0.994219	0.999578	1	0.999913	1
CAPZA3	0	0	0	0	0	0	0	0	0	0.876186	0.962466	0.986867	1	0.969053	0.994219	0.999578	1	0.999913	1
ORC4	0	0	0	0	0	0	0	0	0	0.880021	0.951283	0.986869	1	0.969053	0.994219	0.999578	1	0.999913	1
CLCNKA	0	0	0	0	0	0	0	0	0	0.876798	0.960462	0.986869	1	0.969053	0.994219	0.999578	1	0.999913	1
SLC30A10	0	0	0	0	0	0	0	0	0	0.873561	0.973099	0.98687	1	0.969053	0.994219	0.999578	1	0.999913	1
PHACTR4	0	0	0	0	0	0	0	0	0	0.878292	0.955985	0.986873	1	0.969053	0.994219	0.999578	1	0.999913	1
TMEM62	0	0	0	0	0	0	0	0	0	0.877213	0.959235	0.986875	1	0.969053	0.994219	0.999578	1	0.999913	1
POMK	0	0	0	0	0	0	0	0	0	0.875672	0.964436	0.986876	1	0.969053	0.994219	0.999578	1	0.999914	1
ACOT12	0	0	0	0	0	0	0	0	0	0.878459	0.955567	0.986876	1	0.969053	0.994219	0.999578	1	0.999914	1
RSBN1L	0	0	0	0	0	0	0	0	0	0.876274	0.962331	0.986877	1	0.969053	0.994219	0.999578	1	0.999914	1
KRTAP11-1	0	0	0	0	0	0	0	0	0	0.87654	0.961478	0.986879	1	0.969053	0.994219	0.999578	1	0.999914	1
GBA2	0	0	0	0	0	0	0	0	0	0.877714	0.957828	0.986882	1	0.969053	0.994219	0.999578	1	0.999914	1
GTPBP1	0	0	0	0	0	0	0	0	0	0.876311	0.962325	0.986884	1	0.969053	0.994219	0.999578	1	0.999914	1
PODXL	0	0	0	0	0	0	0	0	0	0.876322	0.962301	0.986884	1	0.969053	0.994219	0.999578	1	0.999914	1
RMND5B	0	0	0	0	0	0	0	0	0	0.877553	0.958363	0.986886	1	0.969053	0.994219	0.999578	1	0.999914	1
SSX2IP	0	0	0	0	0	0	0	0	0	0.880015	0.951522	0.986886	1	0.969053	0.994219	0.999578	1	0.999914	1
ZNF843	0	0	0	0	0	0	0	0	0	0.875166	0.966556	0.986888	1	0.969053	0.994219	0.999578	1	0.999914	1
ADHFE1	0	0	0	0	0	0	0	0	0	0.877638	0.958147	0.986888	1	0.969053	0.994219	0.999578	1	0.999914	1
MASTL	0	0	0	0	0	0	0	0	0	0.87658	0.961523	0.98689	1	0.969053	0.994219	0.999578	1	0.999914	1
HNRNPM	0	0	0	0	0	0	0	0	0	0.876004	0.963523	0.986891	1	0.969053	0.994219	0.999578	1	0.999914	1
EMID1	0	0	0	0	0	0	0	0	0	0.877533	0.958522	0.986892	1	0.969053	0.994219	0.999578	1	0.999914	1
CPA2	0	0	0	0	0	0	0	0	0	0.878411	0.955949	0.986893	1	0.969053	0.994219	0.999578	1	0.999914	1
RIOX2	0	0	0	0	0	0	0	0	0	0.877826	0.957678	0.986894	1	0.969053	0.994219	0.999578	1	0.999914	1
WDR24	0	0	0	0	0	0	0	0	0	0.874399	0.969826	0.986895	1	0.969053	0.994219	0.999578	1	0.999914	1
ACOT6	0	0	0	0	0	0	0	0	0	0.873788	0.972626	0.986896	1	0.969053	0.994219	0.999578	1	0.999914	1
AQP12B	0	0	0	0	0	0	0	0	0	0.874437	0.969724	0.986897	1	0.969053	0.994219	0.999578	1	0.999914	1
ZNF770	0	0	0	0	0	0	0	0	0	0.876162	0.963164	0.986902	1	0.969053	0.994219	0.999578	1	0.999914	1
FCHO2	0	0	0	0	0	0	0	0	0	0.88028	0.951076	0.986902	1	0.969053	0.994219	0.999578	1	0.999914	1
UHRF2	0	0	0	0	0	0	0	0	0	0.878056	0.957141	0.986904	1	0.969053	0.994219	0.999578	1	0.999914	1
QARS1	0	0	0	0	0	0	0	0	0	0.878522	0.955818	0.986905	1	0.969053	0.994219	0.999578	1	0.999914	1
CYP2J2	0	0	0	0	0	0	0	0	0	0.876959	0.960553	0.986906	1	0.969053	0.994219	0.999578	1	0.999914	1
OR5P2	0	0	0	0	0	0	0	0	0	0.873587	0.973926	0.986908	1	0.969053	0.994219	0.999578	1	0.999914	1
RUNX2	0	0	0	0	0	0	0	0	0	0.875344	0.966366	0.986913	1	0.969053	0.994219	0.999578	1	0.999914	1
PLEKHA2	0	0	0	0	0	0	0	0	0	0.878638	0.955623	0.986914	1	0.969053	0.994219	0.999578	1	0.999914	1
GATB	0	0	0	0	0	0	0	0	0	0.877898	0.957776	0.986914	1	0.969053	0.994219	0.999578	1	0.999914	1
TBC1D3G	0	0	0	0	0	0	0	0	0	0.87818	0.956986	0.986917	1	0.969053	0.994219	0.999578	1	0.999914	1
MMP1	0	0	0	0	0	0	0	0	0	0.877707	0.958408	0.986918	1	0.969053	0.994219	0.999578	1	0.999914	1
ASGR2	0	0	0	0	0	0	0	0	0	0.877218	0.959941	0.986919	1	0.969053	0.994219	0.999578	1	0.999914	1
TSSK6	0	0	0	0	0	0	0	0	0	0.873924	0.972551	0.986919	1	0.969053	0.994219	0.999578	1	0.999914	1
CLEC18A	0	0	0	0	0	0	0	0	0	0.877472	0.959228	0.986924	1	0.969053	0.994219	0.999578	1	0.999914	1
ANGPTL5	0	0	0	0	0	0	0	0	0	0.877983	0.95769	0.986925	1	0.969053	0.994219	0.999578	1	0.999914	1
SPDYE4	0	0	0	0	0	0	0	0	0	0.880191	0.951613	0.986925	1	0.969053	0.994219	0.999578	1	0.999914	1
SH3D19	0	0	0	0	0	0	0	0	0	0.87915	0.954367	0.986926	1	0.969053	0.994219	0.999578	1	0.999914	1
GNAZ	0	0	0	0	0	0	0	0	0	0.874256	0.971187	0.986927	1	0.969053	0.994219	0.999578	1	0.999914	1
ISM2	0	0	0	0	0	0	0	0	0	0.876593	0.962139	0.986928	1	0.969053	0.994219	0.999578	1	0.999914	1
CTAGE8	0	0	0	0	0	0	0	0	0	0.876272	0.963308	0.986932	1	0.969053	0.994219	0.999578	1	0.999914	1
KAT8	0	0	0	0	0	0	0	0	0	0.877793	0.958365	0.986932	1	0.969053	0.994219	0.999578	1	0.999914	1
FAM160B1	0	0	0	0	0	0	0	0	0	0.879345	0.953938	0.986933	1	0.969053	0.994219	0.999578	1	0.999914	1
MGAT4A	0	0	0	0	0	0	0	0	0	0.880475	0.95103	0.986936	1	0.969053	0.994219	0.999578	1	0.999914	1
PODXL2	0	0	0	0	0	0	0	0	0	0.876021	0.96431	0.986938	1	0.969053	0.994219	0.999578	1	0.999914	1
ODAD4	0	0	0	0	0	0	0	0	0	0.879401	0.953878	0.986939	1	0.969053	0.994219	0.999578	1	0.999914	1
GALNS	0	0	0	0	0	0	0	0	0	0.87706	0.960795	0.98694	1	0.969053	0.994219	0.999578	1	0.999914	1
RINT1	0	0	0	0	0	0	0	0	0	0.879695	0.953109	0.98694	1	0.969053	0.994219	0.999578	1	0.999914	1
CHODL	0	0	0	0	0	0	0	0	0	0.87832	0.956935	0.986941	1	0.969053	0.994219	0.999578	1	0.999914	1
CYTIP	0	0	0	0	0	0	0	0	0	0.878874	0.955352	0.986941	1	0.969053	0.994219	0.999578	1	0.999914	1
CCDC62	0	0	0	0	0	0	0	0	0	0.878447	0.956622	0.986944	1	0.969053	0.994219	0.999578	1	0.999914	1
ABRA	0	0	0	0	0	0	0	0	0	0.876328	0.96335	0.986945	1	0.969053	0.994219	0.999578	1	0.999914	1
CERS4	0	0	0	0	0	0	0	0	0	0.878814	0.955596	0.986946	1	0.969053	0.994219	0.999578	1	0.999914	1
OR6A2	0	0	0	0	0	0	0	0	0	0.873564	0.975049	0.986947	1	0.969053	0.994219	0.999578	1	0.999914	1
MBOAT7	0	0	0	0	0	0	0	0	0	0.87508	0.968118	0.986948	1	0.969053	0.994219	0.999578	1	0.999914	1
PCSK4	0	0	0	0	0	0	0	0	0	0.876198	0.963891	0.986949	1	0.969053	0.994219	0.999578	1	0.999914	1
VPS33B	0	0	0	0	0	0	0	0	0	0.880974	0.949975	0.986949	1	0.969053	0.994219	0.999578	1	0.999914	1
SCARB1	0	0	0	0	0	0	0	0	0	0.8772	0.960527	0.986951	1	0.969053	0.994219	0.999578	1	0.999914	1
CCDC173	0	0	0	0	0	0	0	0	0	0.880037	0.95236	0.986951	1	0.969053	0.994219	0.999578	1	0.999914	1
AKAP8L	0	0	0	0	0	0	0	0	0	0.876933	0.961415	0.986952	1	0.969053	0.994219	0.999578	1	0.999914	1
KLHDC4	0	0	0	0	0	0	0	0	0	0.876232	0.963832	0.986953	1	0.969053	0.994219	0.999578	1	0.999915	1
DDX1	0	0	0	0	0	0	0	0	0	0.880218	0.951936	0.986954	1	0.969053	0.994219	0.999578	1	0.999915	1
CHN2	0	0	0	0	0	0	0	0	0	0.877945	0.958296	0.986956	1	0.969053	0.994219	0.999578	1	0.999915	1
TAAR5	0	0	0	0	0	0	0	0	0	0.874386	0.971279	0.986957	1	0.969053	0.994219	0.999578	1	0.999915	1
ZFP36L1	0	0	0	0	0	0	0	0	0	0.873759	0.974338	0.986958	1	0.969053	0.994219	0.999578	1	0.999915	1
EN1	0	0	0	0	0	0	0	0	0	0.873113	0.977907	0.986959	1	0.969053	0.994219	0.999578	1	0.999915	1
TCTN1	0	0	0	0	0	0	0	0	0	0.877664	0.959213	0.98696	1	0.969053	0.994219	0.999578	1	0.999915	1
CELF3	0	0	0	0	0	0	0	0	0	0.877761	0.958923	0.986961	1	0.969053	0.994219	0.999578	1	0.999915	1
NEK6	0	0	0	0	0	0	0	0	0	0.879565	0.953758	0.986962	1	0.969053	0.994219	0.999578	1	0.999915	1
LIMA1	0	0	0	0	0	0	0	0	0	0.8788	0.955873	0.986962	1	0.969053	0.994219	0.999578	1	0.999915	1
RERGL	0	0	0	0	0	0	0	0	0	0.881706	0.948412	0.986965	1	0.969053	0.994219	0.999578	1	0.999915	1
SAMSN1	0	0	0	0	0	0	0	0	0	0.87958	0.953764	0.986965	1	0.969053	0.994219	0.999578	1	0.999915	1
PAPOLG	0	0	0	0	0	0	0	0	0	0.880538	0.951296	0.986967	1	0.969053	0.994219	0.999578	1	0.999915	1
SPATA21	0	0	0	0	0	0	0	0	0	0.877292	0.960523	0.986968	1	0.969053	0.994219	0.999578	1	0.999915	1
OR10G8	0	0	0	0	0	0	0	0	0	0.873667	0.975123	0.98697	1	0.969053	0.994219	0.999578	1	0.999915	1
RNPEP	0	0	0	0	0	0	0	0	0	0.876209	0.964236	0.98697	1	0.969053	0.994219	0.999578	1	0.999915	1
NRBP1	0	0	0	0	0	0	0	0	0	0.880407	0.951679	0.986971	1	0.969053	0.994219	0.999578	1	0.999915	1
METTL24	0	0	0	0	0	0	0	0	0	0.874608	0.970614	0.986971	1	0.969053	0.994219	0.999578	1	0.999915	1
POU5F2	0	0	0	0	0	0	0	0	0	0.876846	0.962076	0.986973	1	0.969053	0.994219	0.999578	1	0.999915	1
ASIC3	0	0	0	0	0	0	0	0	0	0.876813	0.96221	0.986974	1	0.969053	0.994219	0.999578	1	0.999915	1
IPO7	0	0	0	0	0	0	0	0	0	0.879232	0.954912	0.986979	1	0.969053	0.994219	0.999578	1	0.999915	1
CAMK1D	0	0	0	0	0	0	0	0	0	0.878347	0.957449	0.986979	1	0.969053	0.994219	0.999578	1	0.999915	1
CD200R1	0	0	0	0	0	0	0	0	0	0.878119	0.958133	0.986979	1	0.969053	0.994219	0.999578	1	0.999915	1
KYAT1	0	0	0	0	0	0	0	0	0	0.877057	0.961521	0.986982	1	0.969053	0.994219	0.999578	1	0.999915	1
MAPKAP1	0	0	0	0	0	0	0	0	0	0.879543	0.954123	0.986983	1	0.969053	0.994219	0.999578	1	0.999915	1
PRRX2	0	0	0	0	0	0	0	0	0	0.873686	0.975372	0.986983	1	0.969053	0.994219	0.999578	1	0.999915	1
SGSH	0	0	0	0	0	0	0	0	0	0.874914	0.969556	0.986984	1	0.969053	0.994219	0.999578	1	0.999915	1
PSD3	0	0	0	0	0	0	0	0	0	0.879923	0.953129	0.986985	1	0.969053	0.994219	0.999578	1	0.999915	1
RP11-364B14.3	0	0	0	0	0	0	0	0	0	0.876765	0.962576	0.986986	1	0.969053	0.994219	0.999578	1	0.999915	1
RBM42	0	0	0	0	0	0	0	0	0	0.87547	0.967384	0.986989	1	0.969053	0.994219	0.999578	1	0.999915	1
EFS	0	0	0	0	0	0	0	0	0	0.87553	0.967171	0.98699	1	0.969053	0.994219	0.999578	1	0.999915	1
NEK4	0	0	0	0	0	0	0	0	0	0.87999	0.953039	0.986991	1	0.969053	0.994219	0.999578	1	0.999915	1
OR4N5	0	0	0	0	0	0	0	0	0	0.873677	0.975648	0.986992	1	0.969053	0.994219	0.999578	1	0.999915	1
GALNT3	0	0	0	0	0	0	0	0	0	0.878323	0.957729	0.986993	1	0.969053	0.994219	0.999578	1	0.999915	1
ARNTL2	0	0	0	0	0	0	0	0	0	0.879293	0.954951	0.986993	1	0.969053	0.994219	0.999578	1	0.999915	1
CYP2E1	0	0	0	0	0	0	0	0	0	0.877098	0.961598	0.986994	1	0.969053	0.994219	0.999578	1	0.999915	1
PHTF1	0	0	0	0	0	0	0	0	0	0.880051	0.95293	0.986995	1	0.969053	0.994219	0.999578	1	0.999915	1
GPRC5B	0	0	0	0	0	0	0	0	0	0.875338	0.968041	0.986995	1	0.969053	0.994219	0.999578	1	0.999915	1
SAMD14	0	0	0	0	0	0	0	0	0	0.876638	0.963186	0.986996	1	0.969053	0.994219	0.999578	1	0.999915	1
PDE7B	0	0	0	0	0	0	0	0	0	0.880135	0.952743	0.986997	1	0.969053	0.994219	0.999578	1	0.999915	1
PAX8	0	0	0	0	0	0	0	0	0	0.877419	0.960598	0.986997	1	0.969053	0.994219	0.999578	1	0.999915	1
FBXO42	0	0	0	0	0	0	0	0	0	0.877504	0.960347	0.986998	1	0.969053	0.994219	0.999578	1	0.999915	1
CERT1	0	0	0	0	0	0	0	0	0	0.879606	0.954195	0.987	1	0.969053	0.994219	0.999578	1	0.999915	1
AMIGO2	0	0	0	0	0	0	0	0	0	0.874032	0.974154	0.987006	1	0.969053	0.994219	0.999578	1	0.999915	1
ANKRD20A3P	0	0	0	0	0	0	0	0	0	0.87859	0.957145	0.987006	1	0.969053	0.994219	0.999578	1	0.999915	1
BTNL9	0	0	0	0	0	0	0	0	0	0.876638	0.963385	0.987007	1	0.969053	0.994219	0.999578	1	0.999915	1
SPZ1	0	0	0	0	0	0	0	0	0	0.876422	0.964172	0.987008	1	0.969053	0.994219	0.999578	1	0.999915	1
ANKRD20A2P	0	0	0	0	0	0	0	0	0	0.878615	0.957109	0.987008	1	0.969053	0.994219	0.999578	1	0.999915	1
TMOD1	0	0	0	0	0	0	0	0	0	0.878669	0.95696	0.987009	1	0.969053	0.994219	0.999578	1	0.999915	1
KCNG3	0	0	0	0	0	0	0	0	0	0.874221	0.973328	0.98701	1	0.969053	0.994219	0.999578	1	0.999915	1
ELAVL4	0	0	0	0	0	0	0	0	0	0.876735	0.963132	0.987012	1	0.969053	0.994219	0.999578	1	0.999915	1
NCDN	0	0	0	0	0	0	0	0	0	0.875236	0.968826	0.987013	1	0.969053	0.994219	0.999578	1	0.999915	1
OR13C4	0	0	0	0	0	0	0	0	0	0.875021	0.969737	0.987013	1	0.969053	0.994219	0.999578	1	0.999915	1
TRAF3IP1	0	0	0	0	0	0	0	0	0	0.87901	0.956046	0.987013	1	0.969053	0.994219	0.999578	1	0.999915	1
MYBL2	0	0	0	0	0	0	0	0	0	0.878391	0.957863	0.987014	1	0.969053	0.994219	0.999578	1	0.999915	1
ZC3H14	0	0	0	0	0	0	0	0	0	0.879947	0.953551	0.987019	1	0.969053	0.994219	0.999578	1	0.999915	1
POTEB	0	0	0	0	0	0	0	0	0	0.878712	0.957038	0.987022	1	0.969053	0.994219	0.999578	1	0.999915	1
F12	0	0	0	0	0	0	0	0	0	0.876936	0.962646	0.987023	1	0.969053	0.994219	0.999578	1	0.999915	1
MARK3	0	0	0	0	0	0	0	0	0	0.879077	0.956006	0.987023	1	0.969053	0.994219	0.999578	1	0.999915	1
IFI44	0	0	0	0	0	0	0	0	0	0.87913	0.955872	0.987025	1	0.969053	0.994219	0.999578	1	0.999915	1
ODC1	0	0	0	0	0	0	0	0	0	0.876515	0.964168	0.987026	1	0.969053	0.994219	0.999578	1	0.999915	1
NT5DC3	0	0	0	0	0	0	0	0	0	0.877814	0.959907	0.987031	1	0.969053	0.994219	0.999578	1	0.999916	1
CT47A6	0	0	0	0	0	0	0	0	0	0.87522	0.969322	0.987033	1	0.969053	0.994219	0.999578	1	0.999916	1
DVL1	0	0	0	0	0	0	0	0	0	0.875638	0.967612	0.987033	1	0.969053	0.994219	0.999578	1	0.999916	1
AAAS	0	0	0	0	0	0	0	0	0	0.880221	0.953025	0.987033	1	0.969053	0.994219	0.999578	1	0.999916	1
RALY	0	0	0	0	0	0	0	0	0	0.876589	0.96405	0.987034	1	0.969053	0.994219	0.999578	1	0.999916	1
NEU4	0	0	0	0	0	0	0	0	0	0.874071	0.974694	0.987034	1	0.969053	0.994219	0.999578	1	0.999916	1
NOC3L	0	0	0	0	0	0	0	0	0	0.880881	0.951338	0.987034	1	0.969053	0.994219	0.999578	1	0.999916	1
POLD2	0	0	0	0	0	0	0	0	0	0.877337	0.961499	0.987035	1	0.969053	0.994219	0.999578	1	0.999916	1
AGAP9	0	0	0	0	0	0	0	0	0	0.876671	0.963819	0.987037	1	0.969053	0.994219	0.999578	1	0.999916	1
A4GNT	0	0	0	0	0	0	0	0	0	0.876235	0.965425	0.987039	1	0.969053	0.994219	0.999578	1	0.999916	1
MARK2	0	0	0	0	0	0	0	0	0	0.877465	0.961162	0.987039	1	0.969053	0.994219	0.999578	1	0.999916	1
INAVA	0	0	0	0	0	0	0	0	0	0.876078	0.96603	0.98704	1	0.969053	0.994219	0.999578	1	0.999916	1
TGFB2	0	0	0	0	0	0	0	0	0	0.876864	0.963255	0.987043	1	0.969053	0.994219	0.999578	1	0.999916	1
FOXC2	0	0	0	0	0	0	0	0	0	0.873827	0.976257	0.987044	1	0.969053	0.994219	0.999578	1	0.999916	1
MUTYH	0	0	0	0	0	0	0	0	0	0.878568	0.957858	0.987048	1	0.969053	0.994219	0.999578	1	0.999916	1
GOLGA6L4	0	0	0	0	0	0	0	0	0	0.879277	0.955805	0.987048	1	0.969053	0.994219	0.999578	1	0.999916	1
ZRANB1	0	0	0	0	0	0	0	0	0	0.878448	0.958243	0.987049	1	0.969053	0.994219	0.999578	1	0.999916	1
PRRX1	0	0	0	0	0	0	0	0	0	0.876778	0.963661	0.987049	1	0.969053	0.994219	0.999578	1	0.999916	1
MMP26	0	0	0	0	0	0	0	0	0	0.878545	0.958015	0.987053	1	0.969053	0.994219	0.999578	1	0.999916	1
BTBD18	0	0	0	0	0	0	0	0	0	0.876799	0.963665	0.987054	1	0.969053	0.994219	0.999578	1	0.999916	1
RALGPS2	0	0	0	0	0	0	0	0	0	0.881367	0.950389	0.987054	1	0.969053	0.994219	0.999578	1	0.999916	1
SRPK2	0	0	0	0	0	0	0	0	0	0.880025	0.953868	0.987056	1	0.969053	0.994219	0.999578	1	0.999916	1
KBTBD7	0	0	0	0	0	0	0	0	0	0.875946	0.966931	0.98706	1	0.969053	0.994219	0.999578	1	0.999916	1
ARHGAP18	0	0	0	0	0	0	0	0	0	0.880588	0.952442	0.98706	1	0.969053	0.994219	0.999578	1	0.999916	1
ACVR1	0	0	0	0	0	0	0	0	0	0.878294	0.95891	0.987062	1	0.969053	0.994219	0.999578	1	0.999916	1
BUB1B	0	0	0	0	0	0	0	0	0	0.881231	0.950857	0.987064	1	0.969053	0.994219	0.999578	1	0.999916	1
SMPD1	0	0	0	0	0	0	0	0	0	0.875903	0.967251	0.987067	1	0.969053	0.994219	0.999578	1	0.999916	1
BDKRB1	0	0	0	0	0	0	0	0	0	0.87571	0.968151	0.987074	1	0.969053	0.994219	0.999578	1	0.999916	1
PABPC1	0	0	0	0	0	0	0	0	0	0.878357	0.958981	0.987078	1	0.969053	0.994219	0.999578	1	0.999916	1
GAREM2	0	0	0	0	0	0	0	0	0	0.874957	0.971513	0.98708	1	0.969053	0.994219	0.999578	1	0.999916	1
MYOT	0	0	0	0	0	0	0	0	0	0.878677	0.958071	0.987082	1	0.969053	0.994219	0.999578	1	0.999916	1
CYSLTR2	0	0	0	0	0	0	0	0	0	0.874509	0.973764	0.987084	1	0.969053	0.994219	0.999578	1	0.999916	1
TLE6	0	0	0	0	0	0	0	0	0	0.879121	0.956835	0.987087	1	0.969053	0.994219	0.999578	1	0.999916	1
NUDCD1	0	0	0	0	0	0	0	0	0	0.879142	0.956787	0.987088	1	0.969053	0.994219	0.999578	1	0.999916	1
RANBP6	0	0	0	0	0	0	0	0	0	0.876349	0.965941	0.987088	1	0.969053	0.994219	0.999578	1	0.999916	1
ZSCAN21	0	0	0	0	0	0	0	0	0	0.87776	0.961041	0.987089	1	0.969053	0.994219	0.999578	1	0.999916	1
KARS1	0	0	0	0	0	0	0	0	0	0.87853	0.958632	0.98709	1	0.969053	0.994219	0.999578	1	0.999916	1
MZF1	0	0	0	0	0	0	0	0	0	0.875331	0.970104	0.987091	1	0.969053	0.994219	0.999578	1	0.999916	1
PLA2G3	0	0	0	0	0	0	0	0	0	0.879234	0.956594	0.987092	1	0.969053	0.994219	0.999578	1	0.999916	1
SOX17	0	0	0	0	0	0	0	0	0	0.874253	0.975301	0.987093	1	0.969053	0.994219	0.999578	1	0.999916	1
KCNIP4	0	0	0	0	0	0	0	0	0	0.879046	0.957193	0.987096	1	0.969053	0.994219	0.999578	1	0.999916	1
FAM71C	0	0	0	0	0	0	0	0	0	0.876362	0.966072	0.987097	1	0.969053	0.994219	0.999578	1	0.999916	1
YES1	0	0	0	0	0	0	0	0	0	0.880953	0.952048	0.9871	1	0.969053	0.994219	0.999578	1	0.999916	1
RAF1	0	0	0	0	0	0	0	0	0	0.879124	0.957078	0.987103	1	0.969053	0.994219	0.999578	1	0.999916	1
GOLGA6D	0	0	0	0	0	0	0	0	0	0.881716	0.950243	0.987108	1	0.969053	0.994219	0.999578	1	0.999917	1
CNOT2	0	0	0	0	0	0	0	0	0	0.880351	0.953737	0.987108	1	0.969053	0.994219	0.999578	1	0.999917	1
AGGF1	0	0	0	0	0	0	0	0	0	0.8798	0.955236	0.987108	1	0.969053	0.994219	0.999578	1	0.999917	1
MORF4L2	0	0	0	0	0	0	0	0	0	0.875686	0.969052	0.987112	1	0.969053	0.994219	0.999578	1	0.999917	1
OR5M3	0	0	0	0	0	0	0	0	0	0.876159	0.96717	0.987113	1	0.969053	0.994219	0.999578	1	0.999917	1
SLC47A1	0	0	0	0	0	0	0	0	0	0.878706	0.958497	0.987115	1	0.969053	0.994219	0.999578	1	0.999917	1
KLK3	0	0	0	0	0	0	0	0	0	0.877858	0.961162	0.987115	1	0.969053	0.994219	0.999578	1	0.999917	1
TARM1	0	0	0	0	0	0	0	0	0	0.879521	0.95619	0.98712	1	0.969053	0.994219	0.999578	1	0.999917	1
NGF	0	0	0	0	0	0	0	0	0	0.874527	0.974614	0.987121	1	0.969053	0.994219	0.999578	1	0.999917	1
TAL1	0	0	0	0	0	0	0	0	0	0.874383	0.975387	0.987122	1	0.969053	0.994219	0.999578	1	0.999917	1
CLDN17	0	0	0	0	0	0	0	0	0	0.877574	0.962237	0.987123	1	0.969053	0.994219	0.999578	1	0.999917	1
FKBP6	0	0	0	0	0	0	0	0	0	0.879577	0.956079	0.987123	1	0.969053	0.994219	0.999578	1	0.999917	1
FUBP3	0	0	0	0	0	0	0	0	0	0.880021	0.954847	0.987123	1	0.969053	0.994219	0.999578	1	0.999917	1
FADS1	0	0	0	0	0	0	0	0	0	0.878071	0.960638	0.987125	1	0.969053	0.994219	0.999578	1	0.999917	1
PLK3	0	0	0	0	0	0	0	0	0	0.877191	0.963611	0.987126	1	0.969053	0.994219	0.999578	1	0.999917	1
HSF2BP	0	0	0	0	0	0	0	0	0	0.878428	0.95958	0.987129	1	0.969053	0.994219	0.999578	1	0.999917	1
ENO2	0	0	0	0	0	0	0	0	0	0.878041	0.960825	0.98713	1	0.969053	0.994219	0.999578	1	0.999917	1
KRT20	0	0	0	0	0	0	0	0	0	0.877885	0.961334	0.98713	1	0.969053	0.994219	0.999578	1	0.999917	1
CCR2	0	0	0	0	0	0	0	0	0	0.876397	0.966617	0.987132	1	0.969053	0.994219	0.999578	1	0.999917	1
NDP	0	0	0	0	0	0	0	0	0	0.878708	0.958821	0.987135	1	0.969053	0.994219	0.999578	1	0.999917	1
IGFBPL1	0	0	0	0	0	0	0	0	0	0.875363	0.971035	0.987138	1	0.969053	0.994219	0.999578	1	0.999917	1
RBM23	0	0	0	0	0	0	0	0	0	0.878708	0.958978	0.987145	1	0.969053	0.994219	0.999578	1	0.999917	1
PARD6G	0	0	0	0	0	0	0	0	0	0.875038	0.972691	0.987145	1	0.969053	0.994219	0.999578	1	0.999917	1
TRAF2	0	0	0	0	0	0	0	0	0	0.877551	0.962716	0.987146	1	0.969053	0.994219	0.999578	1	0.999917	1
LILRB3	0	0	0	0	0	0	0	0	0	0.87792	0.96149	0.987146	1	0.969053	0.994219	0.999578	1	0.999917	1
ZSWIM3	0	0	0	0	0	0	0	0	0	0.876651	0.965996	0.987149	1	0.969053	0.994219	0.999578	1	0.999917	1
ADD1	0	0	0	0	0	0	0	0	0	0.878872	0.958581	0.987151	1	0.969053	0.994219	0.999578	1	0.999917	1
FANCF	0	0	0	0	0	0	0	0	0	0.874564	0.975297	0.987155	1	0.969053	0.994219	0.999578	1	0.999917	1
CDK14	0	0	0	0	0	0	0	0	0	0.880269	0.954631	0.987155	1	0.969053	0.994219	0.999578	1	0.999917	1
NAA16	0	0	0	0	0	0	0	0	0	0.880328	0.954517	0.987158	1	0.969053	0.994219	0.999578	1	0.999917	1
DCAF15	0	0	0	0	0	0	0	0	0	0.876808	0.965588	0.987159	1	0.969053	0.994219	0.999578	1	0.999917	1
ALOX15	0	0	0	0	0	0	0	0	0	0.878176	0.960897	0.98716	1	0.969053	0.994219	0.999578	1	0.999917	1
OR10J1	0	0	0	0	0	0	0	0	0	0.874875	0.973863	0.987161	1	0.969053	0.994219	0.999578	1	0.999917	1
ANKRD34B	0	0	0	0	0	0	0	0	0	0.876015	0.968772	0.987163	1	0.969053	0.994219	0.999578	1	0.999917	1
CUL3	0	0	0	0	0	0	0	0	0	0.87923	0.957721	0.987165	1	0.969053	0.994219	0.999578	1	0.999917	1
CPO	0	0	0	0	0	0	0	0	0	0.879796	0.9561	0.987166	1	0.969053	0.994219	0.999578	1	0.999917	1
KIF5B	0	0	0	0	0	0	0	0	0	0.881186	0.95238	0.987168	1	0.969053	0.994219	0.999578	1	0.999917	1
SHLD2	0	0	0	0	0	0	0	0	0	0.877083	0.964757	0.987168	1	0.969053	0.994219	0.999578	1	0.999917	1
FGD4	0	0	0	0	0	0	0	0	0	0.880742	0.95355	0.987168	1	0.969053	0.994219	0.999578	1	0.999917	1
OR5A2	0	0	0	0	0	0	0	0	0	0.874946	0.973778	0.987171	1	0.969053	0.994219	0.999578	1	0.999917	1
FBXO4	0	0	0	0	0	0	0	0	0	0.878671	0.959519	0.987172	1	0.969053	0.994219	0.999578	1	0.999917	1
HAVCR1	0	0	0	0	0	0	0	0	0	0.87713	0.964676	0.987173	1	0.969053	0.994219	0.999578	1	0.999917	1
ACTG2	0	0	0	0	0	0	0	0	0	0.878293	0.960728	0.987173	1	0.969053	0.994219	0.999578	1	0.999917	1
CREB3L2	0	0	0	0	0	0	0	0	0	0.878503	0.96007	0.987173	1	0.969053	0.994219	0.999578	1	0.999917	1
PLPP7	0	0	0	0	0	0	0	0	0	0.874665	0.975266	0.987173	1	0.969053	0.994219	0.999578	1	0.999917	1
TPP1	0	0	0	0	0	0	0	0	0	0.879089	0.958276	0.987174	1	0.969053	0.994219	0.999578	1	0.999917	1
OR51B5	0	0	0	0	0	0	0	0	0	0.875389	0.971732	0.987174	1	0.969053	0.994219	0.999578	1	0.999917	1
OR8D2	0	0	0	0	0	0	0	0	0	0.874645	0.975403	0.987175	1	0.969053	0.994219	0.999578	1	0.999917	1
SLC30A9	0	0	0	0	0	0	0	0	0	0.882501	0.94925	0.987177	1	0.969053	0.994219	0.999578	1	0.999917	1
UNC5CL	0	0	0	0	0	0	0	0	0	0.877153	0.964683	0.987177	1	0.969053	0.994219	0.999578	1	0.999917	1
GAD1	0	0	0	0	0	0	0	0	0	0.87928	0.957796	0.987179	1	0.969053	0.994219	0.999578	1	0.999917	1
STARD3	0	0	0	0	0	0	0	0	0	0.879288	0.957815	0.987182	1	0.969053	0.994219	0.999578	1	0.999917	1
HS3ST3B1	0	0	0	0	0	0	0	0	0	0.874125	0.978588	0.987183	1	0.969053	0.994219	0.999578	1	0.999918	1
RAD21	0	0	0	0	0	0	0	0	0	0.879214	0.958052	0.987183	1	0.969053	0.994219	0.999578	1	0.999918	1
CPNE2	0	0	0	0	0	0	0	0	0	0.879074	0.958478	0.987183	1	0.969053	0.994219	0.999578	1	0.999918	1
HEATR9	0	0	0	0	0	0	0	0	0	0.881907	0.950794	0.987185	1	0.969053	0.994219	0.999578	1	0.999918	1
LILRA6	0	0	0	0	0	0	0	0	0	0.877979	0.961975	0.987186	1	0.969053	0.994219	0.999578	1	0.999918	1
DPY19L4	0	0	0	0	0	0	0	0	0	0.881886	0.950872	0.987187	1	0.969053	0.994219	0.999578	1	0.999918	1
ANXA7	0	0	0	0	0	0	0	0	0	0.880272	0.955097	0.987188	1	0.969053	0.994219	0.999578	1	0.999918	1
HAUS8	0	0	0	0	0	0	0	0	0	0.879555	0.957167	0.987191	1	0.969053	0.994219	0.999578	1	0.999918	1
POLA2	0	0	0	0	0	0	0	0	0	0.882203	0.950159	0.987191	1	0.969053	0.994219	0.999578	1	0.999918	1
RACGAP1	0	0	0	0	0	0	0	0	0	0.880951	0.953359	0.987194	1	0.969053	0.994219	0.999578	1	0.999918	1
PIANP	0	0	0	0	0	0	0	0	0	0.87938	0.957783	0.987197	1	0.969053	0.994219	0.999578	1	0.999918	1
ESRP2	0	0	0	0	0	0	0	0	0	0.877605	0.963462	0.987198	1	0.969053	0.994219	0.999578	1	0.999918	1
TAAR8	0	0	0	0	0	0	0	0	0	0.875676	0.971034	0.9872	1	0.969053	0.994219	0.999578	1	0.999918	1
MLLT1	0	0	0	0	0	0	0	0	0	0.877635	0.963463	0.987204	1	0.969053	0.994219	0.999578	1	0.999918	1
SIMC1	0	0	0	0	0	0	0	0	0	0.87828	0.961303	0.987204	1	0.969053	0.994219	0.999578	1	0.999918	1
OR12D3	0	0	0	0	0	0	0	0	0	0.874811	0.975329	0.987205	1	0.969053	0.994219	0.999578	1	0.999918	1
FAM169A	0	0	0	0	0	0	0	0	0	0.880171	0.955656	0.987207	1	0.969053	0.994219	0.999578	1	0.999918	1
APOL5	0	0	0	0	0	0	0	0	0	0.879072	0.958866	0.987207	1	0.969053	0.994219	0.999578	1	0.999918	1
OASL	0	0	0	0	0	0	0	0	0	0.877595	0.96368	0.987208	1	0.969053	0.994219	0.999578	1	0.999918	1
RSPH3	0	0	0	0	0	0	0	0	0	0.880442	0.954951	0.98721	1	0.969053	0.994219	0.999578	1	0.999918	1
SLC2A14	0	0	0	0	0	0	0	0	0	0.877408	0.964465	0.987215	1	0.969053	0.994219	0.999578	1	0.999918	1
COL8A2	0	0	0	0	0	0	0	0	0	0.875189	0.973686	0.987215	1	0.969053	0.994219	0.999578	1	0.999918	1
TRIM15	0	0	0	0	0	0	0	0	0	0.877495	0.964292	0.987222	1	0.969053	0.994219	0.999578	1	0.999918	1
CSNK1E	0	0	0	0	0	0	0	0	0	0.877335	0.964887	0.987224	1	0.969053	0.994219	0.999578	1	0.999918	1
YIPF6	0	0	0	0	0	0	0	0	0	0.879348	0.958306	0.987225	1	0.969053	0.994219	0.999578	1	0.999918	1
LZTS3	0	0	0	0	0	0	0	0	0	0.875865	0.970784	0.987226	1	0.969053	0.994219	0.999578	1	0.999918	1
HINFP	0	0	0	0	0	0	0	0	0	0.879458	0.958015	0.987227	1	0.969053	0.994219	0.999578	1	0.999918	1
DOC2A	0	0	0	0	0	0	0	0	0	0.877292	0.965112	0.987227	1	0.969053	0.994219	0.999578	1	0.999918	1
GOLIM4	0	0	0	0	0	0	0	0	0	0.883157	0.948389	0.98723	1	0.969053	0.994219	0.999578	1	0.999918	1
PGM2L1	0	0	0	0	0	0	0	0	0	0.879331	0.958448	0.98723	1	0.969053	0.994219	0.999578	1	0.999918	1
PWP1	0	0	0	0	0	0	0	0	0	0.8808	0.954284	0.987231	1	0.969053	0.994219	0.999578	1	0.999918	1
WNT2B	0	0	0	0	0	0	0	0	0	0.877601	0.964083	0.987231	1	0.969053	0.994219	0.999578	1	0.999918	1
CHST2	0	0	0	0	0	0	0	0	0	0.874963	0.97526	0.987232	1	0.969053	0.994219	0.999578	1	0.999918	1
CASC3	0	0	0	0	0	0	0	0	0	0.879161	0.958992	0.987232	1	0.969053	0.994219	0.999578	1	0.999918	1
EIPR1	0	0	0	0	0	0	0	0	0	0.878629	0.960671	0.987234	1	0.969053	0.994219	0.999578	1	0.999918	1
SUMF2	0	0	0	0	0	0	0	0	0	0.879353	0.958448	0.987234	1	0.969053	0.994219	0.999578	1	0.999918	1
LMAN1	0	0	0	0	0	0	0	0	0	0.880245	0.955873	0.987235	1	0.969053	0.994219	0.999578	1	0.999918	1
ECD	0	0	0	0	0	0	0	0	0	0.881555	0.952419	0.987239	1	0.969053	0.994219	0.999578	1	0.999918	1
AKR1C8P	0	0	0	0	0	0	0	0	0	0.879931	0.956821	0.987239	1	0.969053	0.994219	0.999578	1	0.999918	1
TSEN2	0	0	0	0	0	0	0	0	0	0.880916	0.954146	0.987243	1	0.969053	0.994219	0.999578	1	0.999918	1
CCDC9B	0	0	0	0	0	0	0	0	0	0.879013	0.959647	0.987245	1	0.969053	0.994219	0.999578	1	0.999918	1
ZMYM5	0	0	0	0	0	0	0	0	0	0.878987	0.959785	0.987248	1	0.969053	0.994219	0.999578	1	0.999918	1
CTBP2	0	0	0	0	0	0	0	0	0	0.879208	0.959106	0.987248	1	0.969053	0.994219	0.999578	1	0.999918	1
ICA1	0	0	0	0	0	0	0	0	0	0.881859	0.951806	0.987251	1	0.969053	0.994219	0.999578	1	0.999918	1
GGCX	0	0	0	0	0	0	0	0	0	0.879755	0.95754	0.987253	1	0.969053	0.994219	0.999578	1	0.999918	1
PPM1F	0	0	0	0	0	0	0	0	0	0.876896	0.967107	0.987253	1	0.969053	0.994219	0.999578	1	0.999918	1
PON1	0	0	0	0	0	0	0	0	0	0.881628	0.952459	0.987256	1	0.969053	0.994219	0.999578	1	0.999918	1
OR2S2	0	0	0	0	0	0	0	0	0	0.874454	0.978832	0.987256	1	0.969053	0.994219	0.999578	1	0.999918	1
GGT1	0	0	0	0	0	0	0	0	0	0.877408	0.965234	0.987256	1	0.969053	0.994219	0.999578	1	0.999918	1
ZBTB1	0	0	0	0	0	0	0	0	0	0.878068	0.962945	0.987258	1	0.969053	0.994219	0.999578	1	0.999918	1
ZNF18	0	0	0	0	0	0	0	0	0	0.879348	0.958858	0.987259	1	0.969053	0.994219	0.999578	1	0.999918	1
RAE1	0	0	0	0	0	0	0	0	0	0.883468	0.948052	0.987261	1	0.969053	0.994219	0.999578	1	0.999919	1
RHO	0	0	0	0	0	0	0	0	0	0.876643	0.96833	0.987264	1	0.969053	0.994219	0.999578	1	0.999919	1
SAMHD1	0	0	0	0	0	0	0	0	0	0.88142	0.953133	0.987265	1	0.969053	0.994219	0.999578	1	0.999919	1
TMEM184A	0	0	0	0	0	0	0	0	0	0.876875	0.967562	0.987272	1	0.969053	0.994219	0.999578	1	0.999919	1
RBMS3	0	0	0	0	0	0	0	0	0	0.880986	0.954461	0.987278	1	0.969053	0.994219	0.999578	1	0.999919	1
SRP68	0	0	0	0	0	0	0	0	0	0.879858	0.957639	0.987278	1	0.969053	0.994219	0.999578	1	0.999919	1
SREK1	0	0	0	0	0	0	0	0	0	0.880066	0.957044	0.987279	1	0.969053	0.994219	0.999578	1	0.999919	1
CCNP	0	0	0	0	0	0	0	0	0	0.876072	0.971089	0.98728	1	0.969053	0.994219	0.999578	1	0.999919	1
ZNF446	0	0	0	0	0	0	0	0	0	0.878059	0.963407	0.987282	1	0.969053	0.994219	0.999578	1	0.999919	1
SMG8	0	0	0	0	0	0	0	0	0	0.878929	0.960571	0.987285	1	0.969053	0.994219	0.999578	1	0.999919	1
PRELP	0	0	0	0	0	0	0	0	0	0.877098	0.966958	0.987285	1	0.969053	0.994219	0.999578	1	0.999919	1
CD300LF	0	0	0	0	0	0	0	0	0	0.880242	0.956629	0.987285	1	0.969053	0.994219	0.999578	1	0.999919	1
CACNB4	0	0	0	0	0	0	0	0	0	0.881563	0.95306	0.987287	1	0.969053	0.994219	0.999578	1	0.999919	1
WHAMM	0	0	0	0	0	0	0	0	0	0.87768	0.964845	0.987288	1	0.969053	0.994219	0.999578	1	0.999919	1
RANBP9	0	0	0	0	0	0	0	0	0	0.879075	0.960161	0.987288	1	0.969053	0.994219	0.999578	1	0.999919	1
CAPN7	0	0	0	0	0	0	0	0	0	0.881708	0.952707	0.987288	1	0.969053	0.994219	0.999578	1	0.999919	1
FOXS1	0	0	0	0	0	0	0	0	0	0.875118	0.976004	0.98729	1	0.969053	0.994219	0.999578	1	0.999919	1
NFIX	0	0	0	0	0	0	0	0	0	0.877565	0.965331	0.987291	1	0.969053	0.994219	0.999578	1	0.999919	1
IRF2BPL	0	0	0	0	0	0	0	0	0	0.875187	0.97568	0.987292	1	0.969053	0.994219	0.999578	1	0.999919	1
HELLS	0	0	0	0	0	0	0	0	0	0.882756	0.95014	0.987292	1	0.969053	0.994219	0.999578	1	0.999919	1
KLF4	0	0	0	0	0	0	0	0	0	0.876834	0.968144	0.987292	1	0.969053	0.994219	0.999578	1	0.999919	1
KIF20A	0	0	0	0	0	0	0	0	0	0.880581	0.955788	0.987293	1	0.969053	0.994219	0.999578	1	0.999919	1
RNPC3	0	0	0	0	0	0	0	0	0	0.881263	0.953941	0.987293	1	0.969053	0.994219	0.999578	1	0.999919	1
GTF3C5	0	0	0	0	0	0	0	0	0	0.879092	0.960201	0.987293	1	0.969053	0.994219	0.999578	1	0.999919	1
LMNB2	0	0	0	0	0	0	0	0	0	0.877578	0.965378	0.987296	1	0.969053	0.994219	0.999578	1	0.999919	1
USP21	0	0	0	0	0	0	0	0	0	0.881176	0.954275	0.9873	1	0.969053	0.994219	0.999578	1	0.999919	1
CTAGE15	0	0	0	0	0	0	0	0	0	0.878081	0.963668	0.987301	1	0.969053	0.994219	0.999578	1	0.999919	1
CD4	0	0	0	0	0	0	0	0	0	0.879271	0.959787	0.987302	1	0.969053	0.994219	0.999578	1	0.999919	1
NCR1	0	0	0	0	0	0	0	0	0	0.881219	0.954267	0.987308	1	0.969053	0.994219	0.999578	1	0.999919	1
GALNT1	0	0	0	0	0	0	0	0	0	0.881017	0.954819	0.987308	1	0.969053	0.994219	0.999578	1	0.999919	1
FNBP1	0	0	0	0	0	0	0	0	0	0.88054	0.956199	0.987312	1	0.969053	0.994219	0.999578	1	0.999919	1
CTAGE4	0	0	0	0	0	0	0	0	0	0.878061	0.963953	0.987313	1	0.969053	0.994219	0.999578	1	0.999919	1
BFSP2	0	0	0	0	0	0	0	0	0	0.879384	0.959622	0.987314	1	0.969053	0.994219	0.999578	1	0.999919	1
NIPAL4	0	0	0	0	0	0	0	0	0	0.878409	0.962789	0.987315	1	0.969053	0.994219	0.999578	1	0.999919	1
ZFAND4	0	0	0	0	0	0	0	0	0	0.878941	0.961052	0.987315	1	0.969053	0.994219	0.999578	1	0.999919	1
ZNF506	0	0	0	0	0	0	0	0	0	0.878601	0.962247	0.98732	1	0.969053	0.994219	0.999578	1	0.999919	1
OR52N5	0	0	0	0	0	0	0	0	0	0.875081	0.977065	0.98732	1	0.969053	0.994219	0.999578	1	0.999919	1
SPAST	0	0	0	0	0	0	0	0	0	0.880003	0.95792	0.987324	1	0.969053	0.994219	0.999578	1	0.999919	1
TMCC3	0	0	0	0	0	0	0	0	0	0.87745	0.966395	0.987324	1	0.969053	0.994219	0.999578	1	0.999919	1
MON1B	0	0	0	0	0	0	0	0	0	0.877087	0.967809	0.987325	1	0.969053	0.994219	0.999578	1	0.999919	1
ARHGAP1	0	0	0	0	0	0	0	0	0	0.879142	0.960595	0.987326	1	0.969053	0.994219	0.999578	1	0.999919	1
HDGFL1	0	0	0	0	0	0	0	0	0	0.876437	0.97059	0.987329	1	0.969053	0.994219	0.999578	1	0.999919	1
HNRNPF	0	0	0	0	0	0	0	0	0	0.87655	0.970131	0.98733	1	0.969053	0.994219	0.999578	1	0.999919	1
CANT1	0	0	0	0	0	0	0	0	0	0.876368	0.970928	0.98733	1	0.969053	0.994219	0.999578	1	0.999919	1
PI16	0	0	0	0	0	0	0	0	0	0.877363	0.966866	0.987331	1	0.969053	0.994219	0.999578	1	0.999919	1
C16orf71	0	0	0	0	0	0	0	0	0	0.879642	0.959149	0.987333	1	0.969053	0.994219	0.999578	1	0.999919	1
KDM1A	0	0	0	0	0	0	0	0	0	0.879749	0.958827	0.987333	1	0.969053	0.994219	0.999578	1	0.999919	1
LIPM	0	0	0	0	0	0	0	0	0	0.880382	0.957018	0.987337	1	0.969053	0.994219	0.999578	1	0.999919	1
SERPINI2	0	0	0	0	0	0	0	0	0	0.880254	0.957416	0.987339	1	0.969053	0.994219	0.999578	1	0.99992	1
IGSF8	0	0	0	0	0	0	0	0	0	0.878019	0.964581	0.987339	1	0.969053	0.994219	0.999578	1	0.99992	1
TBC1D23	0	0	0	0	0	0	0	0	0	0.880469	0.956859	0.987343	1	0.969053	0.994219	0.999578	1	0.99992	1
GTF2F1	0	0	0	0	0	0	0	0	0	0.879008	0.96131	0.987344	1	0.969053	0.994219	0.999578	1	0.99992	1
UBAC1	0	0	0	0	0	0	0	0	0	0.879722	0.959139	0.987348	1	0.969053	0.994219	0.999578	1	0.99992	1
GOLGA8J	0	0	0	0	0	0	0	0	0	0.88305	0.950178	0.987349	1	0.969053	0.994219	0.999578	1	0.99992	1
TTC39C	0	0	0	0	0	0	0	0	0	0.881577	0.953946	0.987352	1	0.969053	0.994219	0.999578	1	0.99992	1
TRMT1	0	0	0	0	0	0	0	0	0	0.878827	0.962106	0.987355	1	0.969053	0.994219	0.999578	1	0.99992	1
CHRM1	0	0	0	0	0	0	0	0	0	0.876499	0.971051	0.987361	1	0.969053	0.994219	0.999578	1	0.99992	1
OR6B1	0	0	0	0	0	0	0	0	0	0.877798	0.965837	0.987363	1	0.969053	0.994219	0.999578	1	0.99992	1
C2orf42	0	0	0	0	0	0	0	0	0	0.879196	0.96103	0.987363	1	0.969053	0.994219	0.999578	1	0.99992	1
YTHDC1	0	0	0	0	0	0	0	0	0	0.883531	0.949256	0.987366	1	0.969053	0.994219	0.999578	1	0.99992	1
VGLL3	0	0	0	0	0	0	0	0	0	0.878373	0.963853	0.987367	1	0.969053	0.994219	0.999578	1	0.99992	1
NELFA	0	0	0	0	0	0	0	0	0	0.877523	0.966998	0.987369	1	0.969053	0.994219	0.999578	1	0.99992	1
HBP1	0	0	0	0	0	0	0	0	0	0.880381	0.957528	0.98737	1	0.969053	0.994219	0.999578	1	0.99992	1
MMD2	0	0	0	0	0	0	0	0	0	0.879314	0.960778	0.98737	1	0.969053	0.994219	0.999578	1	0.99992	1
XYLB	0	0	0	0	0	0	0	0	0	0.881472	0.954492	0.987371	1	0.969053	0.994219	0.999578	1	0.99992	1
MARCHF4	0	0	0	0	0	0	0	0	0	0.87882	0.962394	0.987371	1	0.969053	0.994219	0.999578	1	0.99992	1
THPO	0	0	0	0	0	0	0	0	0	0.878289	0.964227	0.987371	1	0.969053	0.994219	0.999578	1	0.99992	1
OR2B2	0	0	0	0	0	0	0	0	0	0.876933	0.969421	0.987372	1	0.969053	0.994219	0.999578	1	0.99992	1
HPSE	0	0	0	0	0	0	0	0	0	0.880515	0.957206	0.987374	1	0.969053	0.994219	0.999578	1	0.99992	1
SH2D4A	0	0	0	0	0	0	0	0	0	0.883563	0.949281	0.987374	1	0.969053	0.994219	0.999578	1	0.99992	1
CBFA2T2	0	0	0	0	0	0	0	0	0	0.879239	0.961098	0.987375	1	0.969053	0.994219	0.999578	1	0.99992	1
FRK	0	0	0	0	0	0	0	0	0	0.881875	0.953501	0.987376	1	0.969053	0.994219	0.999578	1	0.99992	1
CRTC3	0	0	0	0	0	0	0	0	0	0.880073	0.958551	0.987377	1	0.969053	0.994219	0.999578	1	0.99992	1
APLP2	0	0	0	0	0	0	0	0	0	0.879853	0.959229	0.987378	1	0.969053	0.994219	0.999578	1	0.99992	1
MAPK10	0	0	0	0	0	0	0	0	0	0.88089	0.956227	0.98738	1	0.969053	0.994219	0.999578	1	0.99992	1
CBLN4	0	0	0	0	0	0	0	0	0	0.876171	0.972998	0.98738	1	0.969053	0.994219	0.999578	1	0.99992	1
ASB5	0	0	0	0	0	0	0	0	0	0.881025	0.955868	0.987381	1	0.969053	0.994219	0.999578	1	0.99992	1
EME1	0	0	0	0	0	0	0	0	0	0.879364	0.960836	0.987383	1	0.969053	0.994219	0.999578	1	0.99992	1
ZNF143	0	0	0	0	0	0	0	0	0	0.879631	0.960059	0.987387	1	0.969053	0.994219	0.999578	1	0.99992	1
TCN1	0	0	0	0	0	0	0	0	0	0.879793	0.959556	0.987387	1	0.969053	0.994219	0.999578	1	0.99992	1
HPRT1	0	0	0	0	0	0	0	0	0	0.88202	0.953298	0.987388	1	0.969053	0.994219	0.999578	1	0.99992	1
IGFBP3	0	0	0	0	0	0	0	0	0	0.87712	0.969035	0.98739	1	0.969053	0.994219	0.999578	1	0.99992	1
CDKL3	0	0	0	0	0	0	0	0	0	0.881305	0.95523	0.98739	1	0.969053	0.994219	0.999578	1	0.99992	1
ALDH1A1	0	0	0	0	0	0	0	0	0	0.880506	0.95748	0.98739	1	0.969053	0.994219	0.999578	1	0.99992	1
CSTF3	0	0	0	0	0	0	0	0	0	0.882397	0.952366	0.987391	1	0.969053	0.994219	0.999578	1	0.99992	1
ARHGAP11A	0	0	0	0	0	0	0	0	0	0.879535	0.960444	0.987392	1	0.969053	0.994219	0.999578	1	0.99992	1
FAM20C	0	0	0	0	0	0	0	0	0	0.877284	0.968415	0.987392	1	0.969053	0.994219	0.999578	1	0.99992	1
EPOR	0	0	0	0	0	0	0	0	0	0.877453	0.967751	0.987393	1	0.969053	0.994219	0.999578	1	0.99992	1
DIPK2A	0	0	0	0	0	0	0	0	0	0.877206	0.968779	0.987394	1	0.969053	0.994219	0.999578	1	0.99992	1
RIPK1	0	0	0	0	0	0	0	0	0	0.87902	0.962146	0.987394	1	0.969053	0.994219	0.999578	1	0.99992	1
BMP10	0	0	0	0	0	0	0	0	0	0.87777	0.966576	0.987395	1	0.969053	0.994219	0.999578	1	0.99992	1
RPN2	0	0	0	0	0	0	0	0	0	0.879895	0.959391	0.987396	1	0.969053	0.994219	0.999578	1	0.99992	1
RBM14	0	0	0	0	0	0	0	0	0	0.876181	0.973366	0.987397	1	0.969053	0.994219	0.999578	1	0.99992	1
EMD	0	0	0	0	0	0	0	0	0	0.879196	0.961637	0.987398	1	0.969053	0.994219	0.999578	1	0.99992	1
SENP3	0	0	0	0	0	0	0	0	0	0.880065	0.959	0.987404	1	0.969053	0.994219	0.999578	1	0.99992	1
FKRP	0	0	0	0	0	0	0	0	0	0.875418	0.9776	0.987405	1	0.969053	0.994219	0.999578	1	0.99992	1
APLF	0	0	0	0	0	0	0	0	0	0.880084	0.959115	0.987414	1	0.969053	0.994219	0.999578	1	0.99992	1
ANKZF1	0	0	0	0	0	0	0	0	0	0.880323	0.958425	0.987416	1	0.969053	0.994219	0.999578	1	0.99992	1
MBP	0	0	0	0	0	0	0	0	0	0.879292	0.961632	0.987416	1	0.969053	0.994219	0.999578	1	0.99992	1
NR2C1	0	0	0	0	0	0	0	0	0	0.881991	0.953798	0.987418	1	0.969053	0.994219	0.999578	1	0.999921	1
GBGT1	0	0	0	0	0	0	0	0	0	0.877796	0.966939	0.987418	1	0.969053	0.994219	0.999578	1	0.999921	1
OR52I2	0	0	0	0	0	0	0	0	0	0.875997	0.974842	0.987419	1	0.969053	0.994219	0.999578	1	0.999921	1
CASP4	0	0	0	0	0	0	0	0	0	0.880475	0.958037	0.98742	1	0.969053	0.994219	0.999578	1	0.999921	1
CBLN2	0	0	0	0	0	0	0	0	0	0.875914	0.975307	0.98742	1	0.969053	0.994219	0.999578	1	0.999921	1
DGCR2	0	0	0	0	0	0	0	0	0	0.877622	0.96772	0.987424	1	0.969053	0.994219	0.999578	1	0.999921	1
FAM78B	0	0	0	0	0	0	0	0	0	0.876698	0.971614	0.987424	1	0.969053	0.994219	0.999578	1	0.999921	1
ZNF486	0	0	0	0	0	0	0	0	0	0.878998	0.962768	0.987426	1	0.969053	0.994219	0.999578	1	0.999921	1
DEAF1	0	0	0	0	0	0	0	0	0	0.878381	0.964945	0.987427	1	0.969053	0.994219	0.999578	1	0.999921	1
AFM	0	0	0	0	0	0	0	0	0	0.880884	0.956982	0.987428	1	0.969053	0.994219	0.999578	1	0.999921	1
SERPINH1	0	0	0	0	0	0	0	0	0	0.877431	0.968633	0.987431	1	0.969053	0.994219	0.999578	1	0.999921	1
SAT1	0	0	0	0	0	0	0	0	0	0.881988	0.953997	0.987432	1	0.969053	0.994219	0.999578	1	0.999921	1
FGGY	0	0	0	0	0	0	0	0	0	0.880619	0.9578	0.987432	1	0.969053	0.994219	0.999578	1	0.999921	1
FCAR	0	0	0	0	0	0	0	0	0	0.879928	0.959879	0.987432	1	0.969053	0.994219	0.999578	1	0.999921	1
ICAM3	0	0	0	0	0	0	0	0	0	0.877993	0.966476	0.987433	1	0.969053	0.994219	0.999578	1	0.999921	1
RTKN2	0	0	0	0	0	0	0	0	0	0.883567	0.950082	0.987436	1	0.969053	0.994219	0.999578	1	0.999921	1
PDCD6IP	0	0	0	0	0	0	0	0	0	0.880425	0.958464	0.987438	1	0.969053	0.994219	0.999578	1	0.999921	1
PNMA6A	0	0	0	0	0	0	0	0	0	0.876955	0.970827	0.98744	1	0.969053	0.994219	0.999578	1	0.999921	1
CTBP1	0	0	0	0	0	0	0	0	0	0.878694	0.964062	0.98744	1	0.969053	0.994219	0.999578	1	0.999921	1
KLHL12	0	0	0	0	0	0	0	0	0	0.879821	0.960347	0.98744	1	0.969053	0.994219	0.999578	1	0.999921	1
GNL1	0	0	0	0	0	0	0	0	0	0.880975	0.956912	0.987441	1	0.969053	0.994219	0.999578	1	0.999921	1
SHISAL1	0	0	0	0	0	0	0	0	0	0.878742	0.963964	0.987443	1	0.969053	0.994219	0.999578	1	0.999921	1
CACNB1	0	0	0	0	0	0	0	0	0	0.879617	0.961079	0.987445	1	0.969053	0.994219	0.999578	1	0.999921	1
SYVN1	0	0	0	0	0	0	0	0	0	0.878868	0.963591	0.987447	1	0.969053	0.994219	0.999578	1	0.999921	1
KLK11	0	0	0	0	0	0	0	0	0	0.881139	0.956557	0.987448	1	0.969053	0.994219	0.999578	1	0.999921	1
PJA2	0	0	0	0	0	0	0	0	0	0.88008	0.959681	0.987448	1	0.969053	0.994219	0.999578	1	0.999921	1
RNF41	0	0	0	0	0	0	0	0	0	0.878597	0.964589	0.98745	1	0.969053	0.994219	0.999578	1	0.999921	1
RFPL2	0	0	0	0	0	0	0	0	0	0.877895	0.967236	0.987452	1	0.969053	0.994219	0.999578	1	0.999921	1
SOCS5	0	0	0	0	0	0	0	0	0	0.878896	0.963676	0.987457	1	0.969053	0.994219	0.999578	1	0.999921	1
TBC1D3H	0	0	0	0	0	0	0	0	0	0.88073	0.957874	0.987457	1	0.969053	0.994219	0.999578	1	0.999921	1
ZNF385C	0	0	0	0	0	0	0	0	0	0.877731	0.967991	0.987458	1	0.969053	0.994219	0.999578	1	0.999921	1
ABO	0	0	0	0	0	0	0	0	0	0.878246	0.966044	0.987459	1	0.969053	0.994219	0.999578	1	0.999921	1
ADAM17	0	0	0	0	0	0	0	0	0	0.880868	0.957505	0.98746	1	0.969053	0.994219	0.999578	1	0.999921	1
ESS2	0	0	0	0	0	0	0	0	0	0.878976	0.96347	0.987461	1	0.969053	0.994219	0.999578	1	0.999921	1
SSC4D	0	0	0	0	0	0	0	0	0	0.878678	0.964516	0.987461	1	0.969053	0.994219	0.999578	1	0.999921	1
UBXN6	0	0	0	0	0	0	0	0	0	0.879624	0.961361	0.987463	1	0.969053	0.994219	0.999578	1	0.999921	1
AGAP4	0	0	0	0	0	0	0	0	0	0.878656	0.964638	0.987464	1	0.969053	0.994219	0.999578	1	0.999921	1
BIN2	0	0	0	0	0	0	0	0	0	0.881962	0.954527	0.987464	1	0.969053	0.994219	0.999578	1	0.999921	1
BTRC	0	0	0	0	0	0	0	0	0	0.883397	0.95087	0.987464	1	0.969053	0.994219	0.999578	1	0.999921	1
ATG13	0	0	0	0	0	0	0	0	0	0.880484	0.958738	0.987466	1	0.969053	0.994219	0.999578	1	0.999921	1
AGK	0	0	0	0	0	0	0	0	0	0.884259	0.948854	0.987468	1	0.969053	0.994219	0.999578	1	0.999921	1
BHLHE40	0	0	0	0	0	0	0	0	0	0.877809	0.967902	0.987469	1	0.969053	0.994219	0.999578	1	0.999921	1
NOL9	0	0	0	0	0	0	0	0	0	0.878789	0.9643	0.987471	1	0.969053	0.994219	0.999578	1	0.999921	1
KCTD18	0	0	0	0	0	0	0	0	0	0.878341	0.965974	0.987474	1	0.969053	0.994219	0.999578	1	0.999921	1
NSUN6	0	0	0	0	0	0	0	0	0	0.881801	0.955133	0.987476	1	0.969053	0.994219	0.999578	1	0.999921	1
ATE1	0	0	0	0	0	0	0	0	0	0.88248	0.953336	0.987476	1	0.969053	0.994219	0.999578	1	0.999921	1
C10orf120	0	0	0	0	0	0	0	0	0	0.880311	0.959427	0.987476	1	0.969053	0.994219	0.999578	1	0.999921	1
FAM149B1	0	0	0	0	0	0	0	0	0	0.882165	0.954208	0.987479	1	0.969053	0.994219	0.999578	1	0.999921	1
SLC29A3	0	0	0	0	0	0	0	0	0	0.877401	0.969834	0.987481	1	0.969053	0.994219	0.999578	1	0.999921	1
LRRC52	0	0	0	0	0	0	0	0	0	0.878365	0.966045	0.987482	1	0.969053	0.994219	0.999578	1	0.999921	1
OPTN	0	0	0	0	0	0	0	0	0	0.881469	0.956156	0.987483	1	0.969053	0.994219	0.999578	1	0.999921	1
EIF2AK2	0	0	0	0	0	0	0	0	0	0.883181	0.95166	0.987484	1	0.969053	0.994219	0.999578	1	0.999921	1
MMP15	0	0	0	0	0	0	0	0	0	0.878443	0.965799	0.987484	1	0.969053	0.994219	0.999578	1	0.999921	1
EPN2	0	0	0	0	0	0	0	0	0	0.878943	0.96401	0.987484	1	0.969053	0.994219	0.999578	1	0.999921	1
SPOCK2	0	0	0	0	0	0	0	0	0	0.88111	0.957199	0.987485	1	0.969053	0.994219	0.999578	1	0.999921	1
LRTM1	0	0	0	0	0	0	0	0	0	0.88037	0.959389	0.987485	1	0.969053	0.994219	0.999578	1	0.999921	1
CDK11B	0	0	0	0	0	0	0	0	0	0.88023	0.959836	0.987486	1	0.969053	0.994219	0.999578	1	0.999921	1
ABHD8	0	0	0	0	0	0	0	0	0	0.877555	0.969325	0.987487	1	0.969053	0.994219	0.999578	1	0.999921	1
ACAP3	0	0	0	0	0	0	0	0	0	0.878944	0.96409	0.987489	1	0.969053	0.994219	0.999578	1	0.999921	1
HTR4	0	0	0	0	0	0	0	0	0	0.878604	0.965383	0.987493	1	0.969053	0.994219	0.999578	1	0.999921	1
SPDYE5	0	0	0	0	0	0	0	0	0	0.879379	0.962689	0.987494	1	0.969053	0.994219	0.999578	1	0.999921	1
GPR108	0	0	0	0	0	0	0	0	0	0.880747	0.9584	0.987494	1	0.969053	0.994219	0.999578	1	0.999921	1
HTR1B	0	0	0	0	0	0	0	0	0	0.876954	0.972089	0.987494	1	0.969053	0.994219	0.999578	1	0.999921	1
AP5B1	0	0	0	0	0	0	0	0	0	0.876911	0.972294	0.987495	1	0.969053	0.994219	0.999578	1	0.999921	1
PDYN	0	0	0	0	0	0	0	0	0	0.877362	0.970342	0.987497	1	0.969053	0.994219	0.999578	1	0.999922	1
CEP57L1	0	0	0	0	0	0	0	0	0	0.882693	0.953112	0.987499	1	0.969053	0.994219	0.999578	1	0.999922	1
HSD17B3	0	0	0	0	0	0	0	0	0	0.881147	0.957318	0.987499	1	0.969053	0.994219	0.999578	1	0.999922	1
FH	0	0	0	0	0	0	0	0	0	0.879412	0.962725	0.987502	1	0.969053	0.994219	0.999578	1	0.999922	1
NDRG2	0	0	0	0	0	0	0	0	0	0.882166	0.954581	0.987505	1	0.969053	0.994219	0.999578	1	0.999922	1
WDR26	0	0	0	0	0	0	0	0	0	0.87953	0.962399	0.987506	1	0.969053	0.994219	0.999578	1	0.999922	1
MPL	0	0	0	0	0	0	0	0	0	0.882389	0.954007	0.987507	1	0.969053	0.994219	0.999578	1	0.999922	1
IQCF3	0	0	0	0	0	0	0	0	0	0.879277	0.963287	0.987508	1	0.969053	0.994219	0.999578	1	0.999922	1
GOLGA8H	0	0	0	0	0	0	0	0	0	0.883668	0.950792	0.987508	1	0.969053	0.994219	0.999578	1	0.999922	1
OR2B6	0	0	0	0	0	0	0	0	0	0.878271	0.966923	0.987509	1	0.969053	0.994219	0.999578	1	0.999922	1
LRRC3C	0	0	0	0	0	0	0	0	0	0.877488	0.970168	0.987513	1	0.969053	0.994219	0.999578	1	0.999922	1
RASGEF1B	0	0	0	0	0	0	0	0	0	0.882404	0.954107	0.987516	1	0.969053	0.994219	0.999578	1	0.999922	1
RSPO1	0	0	0	0	0	0	0	0	0	0.879075	0.964172	0.987518	1	0.969053	0.994219	0.999578	1	0.999922	1
ERVV-1	0	0	0	0	0	0	0	0	0	0.878059	0.967987	0.987521	1	0.969053	0.994219	0.999578	1	0.999922	1
MAPK7	0	0	0	0	0	0	0	0	0	0.877293	0.971234	0.987523	1	0.969053	0.994219	0.999578	1	0.999922	1
UBA2	0	0	0	0	0	0	0	0	0	0.880859	0.958554	0.987525	1	0.969053	0.994219	0.999578	1	0.999922	1
HOXD13	0	0	0	0	0	0	0	0	0	0.877092	0.972201	0.987526	1	0.969053	0.994219	0.999578	1	0.999922	1
TMEM209	0	0	0	0	0	0	0	0	0	0.882737	0.953369	0.987526	1	0.969053	0.994219	0.999578	1	0.999922	1
HENMT1	0	0	0	0	0	0	0	0	0	0.880031	0.961135	0.987527	1	0.969053	0.994219	0.999578	1	0.999922	1
C2CD2L	0	0	0	0	0	0	0	0	0	0.8788	0.965324	0.987528	1	0.969053	0.994219	0.999578	1	0.999922	1
KLHL8	0	0	0	0	0	0	0	0	0	0.881299	0.957349	0.98753	1	0.969053	0.994219	0.999578	1	0.999922	1
YME1L1	0	0	0	0	0	0	0	0	0	0.882409	0.954297	0.987531	1	0.969053	0.994219	0.999578	1	0.999922	1
RBM15B	0	0	0	0	0	0	0	0	0	0.876867	0.973379	0.987531	1	0.969053	0.994219	0.999578	1	0.999922	1
STEAP2	0	0	0	0	0	0	0	0	0	0.881286	0.957413	0.987532	1	0.969053	0.994219	0.999578	1	0.999922	1
TMEM44	0	0	0	0	0	0	0	0	0	0.87917	0.964098	0.987532	1	0.969053	0.994219	0.999578	1	0.999922	1
CHI3L1	0	0	0	0	0	0	0	0	0	0.879863	0.961874	0.987538	1	0.969053	0.994219	0.999578	1	0.999922	1
SPART	0	0	0	0	0	0	0	0	0	0.879801	0.962136	0.987542	1	0.969053	0.994219	0.999578	1	0.999922	1
MEX3D	0	0	0	0	0	0	0	0	0	0.875832	0.979382	0.987544	1	0.969053	0.994219	0.999578	1	0.999922	1
IWS1	0	0	0	0	0	0	0	0	0	0.881741	0.956315	0.987544	1	0.969053	0.994219	0.999578	1	0.999922	1
HTR1D	0	0	0	0	0	0	0	0	0	0.876971	0.973265	0.987546	1	0.969053	0.994219	0.999578	1	0.999922	1
TUBA3E	0	0	0	0	0	0	0	0	0	0.877987	0.968822	0.987547	1	0.969053	0.994219	0.999578	1	0.999922	1
FZD2	0	0	0	0	0	0	0	0	0	0.876578	0.975268	0.987548	1	0.969053	0.994219	0.999578	1	0.999922	1
MAP3K7	0	0	0	0	0	0	0	0	0	0.882127	0.955317	0.987549	1	0.969053	0.994219	0.999578	1	0.999922	1
UGT2B15	0	0	0	0	0	0	0	0	0	0.881336	0.957574	0.987551	1	0.969053	0.994219	0.999578	1	0.999922	1
MTMR12	0	0	0	0	0	0	0	0	0	0.882249	0.955132	0.987559	1	0.969053	0.994219	0.999578	1	0.999922	1
FOXJ3	0	0	0	0	0	0	0	0	0	0.881624	0.956939	0.987564	1	0.969053	0.994219	0.999578	1	0.999922	1
TAF11L14	0	0	0	0	0	0	0	0	0	0.878763	0.966155	0.987564	1	0.969053	0.994219	0.999578	1	0.999922	1
PROSER1	0	0	0	0	0	0	0	0	0	0.878821	0.965962	0.987565	1	0.969053	0.994219	0.999578	1	0.999922	1
ELAVL3	0	0	0	0	0	0	0	0	0	0.877632	0.970716	0.987566	1	0.969053	0.994219	0.999578	1	0.999922	1
KCNJ1	0	0	0	0	0	0	0	0	0	0.877828	0.969926	0.987568	1	0.969053	0.994219	0.999578	1	0.999922	1
SEPTIN9	0	0	0	0	0	0	0	0	0	0.880041	0.961807	0.987568	1	0.969053	0.994219	0.999578	1	0.999922	1
GPR176	0	0	0	0	0	0	0	0	0	0.877757	0.970236	0.987568	1	0.969053	0.994219	0.999578	1	0.999922	1
FAH	0	0	0	0	0	0	0	0	0	0.881633	0.957008	0.98757	1	0.969053	0.994219	0.999578	1	0.999922	1
NOL10	0	0	0	0	0	0	0	0	0	0.884831	0.948849	0.987571	1	0.969053	0.994219	0.999578	1	0.999922	1
PRR20B	0	0	0	0	0	0	0	0	0	0.878002	0.969336	0.987574	1	0.969053	0.994219	0.999578	1	0.999922	1
RDX	0	0	0	0	0	0	0	0	0	0.883731	0.951558	0.987577	1	0.969053	0.994219	0.999578	1	0.999923	1
NME9	0	0	0	0	0	0	0	0	0	0.883447	0.952267	0.987577	1	0.969053	0.994219	0.999578	1	0.999923	1
C18orf54	0	0	0	0	0	0	0	0	0	0.879537	0.963654	0.987578	1	0.969053	0.994219	0.999578	1	0.999923	1
ANGEL1	0	0	0	0	0	0	0	0	0	0.881494	0.957563	0.98758	1	0.969053	0.994219	0.999578	1	0.999923	1
AVL9	0	0	0	0	0	0	0	0	0	0.88213	0.955781	0.987581	1	0.969053	0.994219	0.999578	1	0.999923	1
FUS	0	0	0	0	0	0	0	0	0	0.881713	0.956961	0.987582	1	0.969053	0.994219	0.999578	1	0.999923	1
TMEM71	0	0	0	0	0	0	0	0	0	0.882634	0.954438	0.987582	1	0.969053	0.994219	0.999578	1	0.999923	1
GRHL1	0	0	0	0	0	0	0	0	0	0.881743	0.956887	0.987582	1	0.969053	0.994219	0.999578	1	0.999923	1
PYGO1	0	0	0	0	0	0	0	0	0	0.879165	0.965063	0.987583	1	0.969053	0.994219	0.999578	1	0.999923	1
SLC9B2	0	0	0	0	0	0	0	0	0	0.880701	0.960037	0.987587	1	0.969053	0.994219	0.999578	1	0.999923	1
C9orf43	0	0	0	0	0	0	0	0	0	0.882933	0.953726	0.987587	1	0.969053	0.994219	0.999578	1	0.999923	1
NUMB	0	0	0	0	0	0	0	0	0	0.879121	0.965334	0.987589	1	0.969053	0.994219	0.999578	1	0.999923	1
OR13C5	0	0	0	0	0	0	0	0	0	0.876783	0.975302	0.987589	1	0.969053	0.994219	0.999578	1	0.999923	1
PLPPR2	0	0	0	0	0	0	0	0	0	0.878157	0.969048	0.98759	1	0.969053	0.994219	0.999578	1	0.999923	1
NBPF6	0	0	0	0	0	0	0	0	0	0.882307	0.955476	0.987593	1	0.969053	0.994219	0.999578	1	0.999923	1
EDEM1	0	0	0	0	0	0	0	0	0	0.880362	0.961299	0.987599	1	0.969053	0.994219	0.999578	1	0.999923	1
EEF1AKNMT	0	0	0	0	0	0	0	0	0	0.880344	0.961384	0.987601	1	0.969053	0.994219	0.999578	1	0.999923	1
SLC26A6	0	0	0	0	0	0	0	0	0	0.879991	0.962554	0.987602	1	0.969053	0.994219	0.999578	1	0.999923	1
FAM161A	0	0	0	0	0	0	0	0	0	0.88209	0.956248	0.987605	1	0.969053	0.994219	0.999578	1	0.999923	1
ANTXR2	0	0	0	0	0	0	0	0	0	0.883032	0.953731	0.987606	1	0.969053	0.994219	0.999578	1	0.999923	1
SLC39A5	0	0	0	0	0	0	0	0	0	0.87946	0.964621	0.987616	1	0.969053	0.994219	0.999578	1	0.999923	1
MPPE1	0	0	0	0	0	0	0	0	0	0.881572	0.957941	0.987619	1	0.969053	0.994219	0.999578	1	0.999923	1
CYB5R4	0	0	0	0	0	0	0	0	0	0.882008	0.956757	0.987623	1	0.969053	0.994219	0.999578	1	0.999923	1
ZSCAN2	0	0	0	0	0	0	0	0	0	0.879411	0.964935	0.987623	1	0.969053	0.994219	0.999578	1	0.999923	1
ITPK1	0	0	0	0	0	0	0	0	0	0.879884	0.963333	0.987625	1	0.969053	0.994219	0.999578	1	0.999923	1
FARSA	0	0	0	0	0	0	0	0	0	0.881124	0.959427	0.987629	1	0.969053	0.994219	0.999578	1	0.999923	1
BDNF	0	0	0	0	0	0	0	0	0	0.879773	0.963784	0.987629	1	0.969053	0.994219	0.999578	1	0.999923	1
CDCA7L	0	0	0	0	0	0	0	0	0	0.88201	0.956936	0.987635	1	0.969053	0.994219	0.999578	1	0.999923	1
PSMD10	0	0	0	0	0	0	0	0	0	0.880283	0.962182	0.987635	1	0.969053	0.994219	0.999578	1	0.999923	1
ZFYVE19	0	0	0	0	0	0	0	0	0	0.882436	0.955768	0.987636	1	0.969053	0.994219	0.999578	1	0.999923	1
NFKBIZ	0	0	0	0	0	0	0	0	0	0.880165	0.962631	0.987639	1	0.969053	0.994219	0.999578	1	0.999923	1
DMRTA1	0	0	0	0	0	0	0	0	0	0.878054	0.970603	0.987642	1	0.969053	0.994219	0.999578	1	0.999923	1
FOXK2	0	0	0	0	0	0	0	0	0	0.877972	0.971024	0.987645	1	0.969053	0.994219	0.999578	1	0.999923	1
TMEM30B	0	0	0	0	0	0	0	0	0	0.876765	0.976944	0.987645	1	0.969053	0.994219	0.999578	1	0.999923	1
TUBB6	0	0	0	0	0	0	0	0	0	0.877581	0.972824	0.987646	1	0.969053	0.994219	0.999578	1	0.999923	1
NKX6-1	0	0	0	0	0	0	0	0	0	0.877623	0.972634	0.987646	1	0.969053	0.994219	0.999578	1	0.999923	1
SGCE	0	0	0	0	0	0	0	0	0	0.882495	0.955768	0.987647	1	0.969053	0.994219	0.999578	1	0.999923	1
TOR1AIP1	0	0	0	0	0	0	0	0	0	0.882258	0.956447	0.987649	1	0.969053	0.994219	0.999578	1	0.999923	1
PCBP4	0	0	0	0	0	0	0	0	0	0.880994	0.960171	0.98765	1	0.969053	0.994219	0.999578	1	0.999923	1
OR7A10	0	0	0	0	0	0	0	0	0	0.877228	0.974644	0.987651	1	0.969053	0.994219	0.999578	1	0.999923	1
NGLY1	0	0	0	0	0	0	0	0	0	0.882993	0.954479	0.987651	1	0.969053	0.994219	0.999578	1	0.999923	1
TSPYL5	0	0	0	0	0	0	0	0	0	0.878443	0.96918	0.987651	1	0.969053	0.994219	0.999578	1	0.999923	1
TTC39A	0	0	0	0	0	0	0	0	0	0.883186	0.954	0.987653	1	0.969053	0.994219	0.999578	1	0.999923	1
LRRC4	0	0	0	0	0	0	0	0	0	0.877913	0.971506	0.987654	1	0.969053	0.994219	0.999578	1	0.999923	1
NCF2	0	0	0	0	0	0	0	0	0	0.883414	0.953437	0.987655	1	0.969053	0.994219	0.999578	1	0.999923	1
ELMOD1	0	0	0	0	0	0	0	0	0	0.881862	0.957662	0.987655	1	0.969053	0.994219	0.999578	1	0.999923	1
BSPRY	0	0	0	0	0	0	0	0	0	0.879059	0.966844	0.987655	1	0.969053	0.994219	0.999578	1	0.999923	1
CD300LB	0	0	0	0	0	0	0	0	0	0.88224	0.9566	0.987656	1	0.969053	0.994219	0.999578	1	0.999923	1
KLF17	0	0	0	0	0	0	0	0	0	0.879728	0.96445	0.987657	1	0.969053	0.994219	0.999578	1	0.999924	1
ZNF205	0	0	0	0	0	0	0	0	0	0.878238	0.970181	0.987658	1	0.969053	0.994219	0.999578	1	0.999924	1
TBC1D19	0	0	0	0	0	0	0	0	0	0.885474	0.948529	0.987661	1	0.969053	0.994219	0.999578	1	0.999924	1
EXOC5	0	0	0	0	0	0	0	0	0	0.882101	0.957095	0.987662	1	0.969053	0.994219	0.999578	1	0.999924	1
CCT6A	0	0	0	0	0	0	0	0	0	0.8814	0.959138	0.987662	1	0.969053	0.994219	0.999578	1	0.999924	1
GPR33	0	0	0	0	0	0	0	0	0	0.878438	0.969467	0.987664	1	0.969053	0.994219	0.999578	1	0.999924	1
ZNF417	0	0	0	0	0	0	0	0	0	0.880491	0.962	0.987664	1	0.969053	0.994219	0.999578	1	0.999924	1
ST7	0	0	0	0	0	0	0	0	0	0.883111	0.954371	0.987665	1	0.969053	0.994219	0.999578	1	0.999924	1
PMEL	0	0	0	0	0	0	0	0	0	0.880674	0.961437	0.987666	1	0.969053	0.994219	0.999578	1	0.999924	1
DKK2	0	0	0	0	0	0	0	0	0	0.88072	0.961299	0.987666	1	0.969053	0.994219	0.999578	1	0.999924	1
BTBD3	0	0	0	0	0	0	0	0	0	0.879298	0.966168	0.987666	1	0.969053	0.994219	0.999578	1	0.999924	1
LCMT2	0	0	0	0	0	0	0	0	0	0.877995	0.971472	0.987669	1	0.969053	0.994219	0.999578	1	0.999924	1
HEXD	0	0	0	0	0	0	0	0	0	0.880058	0.963567	0.987671	1	0.969053	0.994219	0.999578	1	0.999924	1
GPR148	0	0	0	0	0	0	0	0	0	0.877984	0.971591	0.987672	1	0.969053	0.994219	0.999578	1	0.999924	1
CLCNKB	0	0	0	0	0	0	0	0	0	0.8814	0.959291	0.987672	1	0.969053	0.994219	0.999578	1	0.999924	1
OR2V1	0	0	0	0	0	0	0	0	0	0.877499	0.973882	0.987673	1	0.969053	0.994219	0.999578	1	0.999924	1
SLC37A3	0	0	0	0	0	0	0	0	0	0.883354	0.953922	0.987678	1	0.969053	0.994219	0.999578	1	0.999924	1
DMP1	0	0	0	0	0	0	0	0	0	0.880338	0.962754	0.987678	1	0.969053	0.994219	0.999578	1	0.999924	1
FOXO6	0	0	0	0	0	0	0	0	0	0.877287	0.975083	0.987679	1	0.969053	0.994219	0.999578	1	0.999924	1
CDK11A	0	0	0	0	0	0	0	0	0	0.88165	0.95878	0.987687	1	0.969053	0.994219	0.999578	1	0.999924	1
ALDH3A1	0	0	0	0	0	0	0	0	0	0.879836	0.96462	0.987687	1	0.969053	0.994219	0.999578	1	0.999924	1
ST8SIA6	0	0	0	0	0	0	0	0	0	0.879515	0.965773	0.987687	1	0.969053	0.994219	0.999578	1	0.999924	1
CYP3A5	0	0	0	0	0	0	0	0	0	0.8818	0.9584	0.987691	1	0.969053	0.994219	0.999578	1	0.999924	1
MMP11	0	0	0	0	0	0	0	0	0	0.879834	0.964709	0.987691	1	0.969053	0.994219	0.999578	1	0.999924	1
GPR85	0	0	0	0	0	0	0	0	0	0.878126	0.971507	0.987695	1	0.969053	0.994219	0.999578	1	0.999924	1
A4GALT	0	0	0	0	0	0	0	0	0	0.877165	0.976248	0.987698	1	0.969053	0.994219	0.999578	1	0.999924	1
C9orf50	0	0	0	0	0	0	0	0	0	0.879576	0.965782	0.987699	1	0.969053	0.994219	0.999578	1	0.999924	1
ZDHHC16	0	0	0	0	0	0	0	0	0	0.883146	0.954787	0.9877	1	0.969053	0.994219	0.999578	1	0.999924	1
TACR2	0	0	0	0	0	0	0	0	0	0.878391	0.970479	0.987701	1	0.969053	0.994219	0.999578	1	0.999924	1
MTUS2	0	0	0	0	0	0	0	0	0	0.882819	0.955708	0.987703	1	0.969053	0.994219	0.999578	1	0.999924	1
CPPED1	0	0	0	0	0	0	0	0	0	0.880086	0.964067	0.987704	1	0.969053	0.994219	0.999578	1	0.999924	1
NPLOC4	0	0	0	0	0	0	0	0	0	0.88216	0.957611	0.987707	1	0.969053	0.994219	0.999578	1	0.999924	1
SIGLECL1	0	0	0	0	0	0	0	0	0	0.881708	0.958933	0.987707	1	0.969053	0.994219	0.999578	1	0.999924	1
PIGK	0	0	0	0	0	0	0	0	0	0.882338	0.957107	0.987707	1	0.969053	0.994219	0.999578	1	0.999924	1
NNMT	0	0	0	0	0	0	0	0	0	0.879477	0.96634	0.987709	1	0.969053	0.994219	0.999578	1	0.999924	1
ZFP91	0	0	0	0	0	0	0	0	0	0.881385	0.959942	0.987709	1	0.969053	0.994219	0.999578	1	0.999924	1
OR6C74	0	0	0	0	0	0	0	0	0	0.877824	0.973243	0.98771	1	0.969053	0.994219	0.999578	1	0.999924	1
DNAJA4	0	0	0	0	0	0	0	0	0	0.881376	0.960001	0.987711	1	0.969053	0.994219	0.999578	1	0.999924	1
ST3GAL1	0	0	0	0	0	0	0	0	0	0.880102	0.964145	0.987711	1	0.969053	0.994219	0.999578	1	0.999924	1
PALM2AKAP2	0	0	0	0	0	0	0	0	0	0.881575	0.959409	0.987712	1	0.969053	0.994219	0.999578	1	0.999924	1
AGXT	0	0	0	0	0	0	0	0	0	0.880425	0.963107	0.987715	1	0.969053	0.994219	0.999578	1	0.999924	1
PTGDR2	0	0	0	0	0	0	0	0	0	0.876292	0.982236	0.987717	1	0.969053	0.994219	0.999578	1	0.999924	1
PPIL2	0	0	0	0	0	0	0	0	0	0.882456	0.956933	0.987717	1	0.969053	0.994219	0.999578	1	0.999924	1
PPARD	0	0	0	0	0	0	0	0	0	0.879064	0.96809	0.987718	1	0.969053	0.994219	0.999578	1	0.999924	1
ZNF597	0	0	0	0	0	0	0	0	0	0.880114	0.96425	0.987719	1	0.969053	0.994219	0.999578	1	0.999924	1
TRIM25	0	0	0	0	0	0	0	0	0	0.880252	0.963806	0.987721	1	0.969053	0.994219	0.999578	1	0.999924	1
SPTLC1	0	0	0	0	0	0	0	0	0	0.883791	0.953455	0.987725	1	0.969053	0.994219	0.999578	1	0.999924	1
SYCE1	0	0	0	0	0	0	0	0	0	0.88707	0.945821	0.987727	1	0.969053	0.994219	0.999578	1	0.999924	1
KRT10	0	0	0	0	0	0	0	0	0	0.879925	0.965083	0.987728	1	0.969053	0.994219	0.999578	1	0.999924	1
IKBKG	0	0	0	0	0	0	0	0	0	0.881657	0.959446	0.987729	1	0.969053	0.994219	0.999578	1	0.999924	1
CHRNA3	0	0	0	0	0	0	0	0	0	0.879461	0.966866	0.987733	1	0.969053	0.994219	0.999578	1	0.999924	1
ACADL	0	0	0	0	0	0	0	0	0	0.883027	0.9556	0.987734	1	0.969053	0.994219	0.999578	1	0.999924	1
METTL4	0	0	0	0	0	0	0	0	0	0.88284	0.956118	0.987734	1	0.969053	0.994219	0.999578	1	0.999924	1
GCNT3	0	0	0	0	0	0	0	0	0	0.880183	0.964314	0.987736	1	0.969053	0.994219	0.999578	1	0.999924	1
ALDH9A1	0	0	0	0	0	0	0	0	0	0.881403	0.96034	0.987736	1	0.969053	0.994219	0.999578	1	0.999924	1
MTMR11	0	0	0	0	0	0	0	0	0	0.883423	0.954605	0.987738	1	0.969053	0.994219	0.999578	1	0.999925	1
SULT2B1	0	0	0	0	0	0	0	0	0	0.88009	0.964704	0.987739	1	0.969053	0.994219	0.999578	1	0.999925	1
IKZF2	0	0	0	0	0	0	0	0	0	0.881292	0.960733	0.987739	1	0.969053	0.994219	0.999578	1	0.999925	1
MEPCE	0	0	0	0	0	0	0	0	0	0.879278	0.967709	0.98774	1	0.969053	0.994219	0.999578	1	0.999925	1
FUT6	0	0	0	0	0	0	0	0	0	0.878889	0.969263	0.98774	1	0.969053	0.994219	0.999578	1	0.999925	1
OR5M10	0	0	0	0	0	0	0	0	0	0.877269	0.976985	0.987744	1	0.969053	0.994219	0.999578	1	0.999925	1
CCNA1	0	0	0	0	0	0	0	0	0	0.88362	0.95418	0.987745	1	0.969053	0.994219	0.999578	1	0.999925	1
FYN	0	0	0	0	0	0	0	0	0	0.882897	0.956149	0.987747	1	0.969053	0.994219	0.999578	1	0.999925	1
DAXX	0	0	0	0	0	0	0	0	0	0.880073	0.964958	0.98775	1	0.969053	0.994219	0.999578	1	0.999925	1
CHAF1B	0	0	0	0	0	0	0	0	0	0.880835	0.962377	0.98775	1	0.969053	0.994219	0.999578	1	0.999925	1
ZNF57	0	0	0	0	0	0	0	0	0	0.881167	0.961374	0.987754	1	0.969053	0.994219	0.999578	1	0.999925	1
TNPO1	0	0	0	0	0	0	0	0	0	0.882536	0.957274	0.987754	1	0.969053	0.994219	0.999578	1	0.999925	1
GJA3	0	0	0	0	0	0	0	0	0	0.87729	0.977227	0.987757	1	0.969053	0.994219	0.999578	1	0.999925	1
OXER1	0	0	0	0	0	0	0	0	0	0.877454	0.976329	0.987757	1	0.969053	0.994219	0.999578	1	0.999925	1
SFXN3	0	0	0	0	0	0	0	0	0	0.881735	0.959671	0.987758	1	0.969053	0.994219	0.999578	1	0.999925	1
PACSIN3	0	0	0	0	0	0	0	0	0	0.880474	0.96374	0.987759	1	0.969053	0.994219	0.999578	1	0.999925	1
PRKAR2B	0	0	0	0	0	0	0	0	0	0.881694	0.959828	0.98776	1	0.969053	0.994219	0.999578	1	0.999925	1
PPP1R15B	0	0	0	0	0	0	0	0	0	0.879923	0.965717	0.987761	1	0.969053	0.994219	0.999578	1	0.999925	1
OTP	0	0	0	0	0	0	0	0	0	0.8781	0.973214	0.987762	1	0.969053	0.994219	0.999578	1	0.999925	1
OMA1	0	0	0	0	0	0	0	0	0	0.882606	0.957214	0.987763	1	0.969053	0.994219	0.999578	1	0.999925	1
POLR3C	0	0	0	0	0	0	0	0	0	0.882732	0.956897	0.987766	1	0.969053	0.994219	0.999578	1	0.999925	1
NKX2-6	0	0	0	0	0	0	0	0	0	0.880145	0.965062	0.987769	1	0.969053	0.994219	0.999578	1	0.999925	1
SGCD	0	0	0	0	0	0	0	0	0	0.883585	0.95465	0.987771	1	0.969053	0.994219	0.999578	1	0.999925	1
PTPN11	0	0	0	0	0	0	0	0	0	0.882428	0.957869	0.987773	1	0.969053	0.994219	0.999578	1	0.999925	1
BBS1	0	0	0	0	0	0	0	0	0	0.881758	0.959864	0.987774	1	0.969053	0.994219	0.999578	1	0.999925	1
BARX2	0	0	0	0	0	0	0	0	0	0.880781	0.962985	0.987774	1	0.969053	0.994219	0.999578	1	0.999925	1
VASH2	0	0	0	0	0	0	0	0	0	0.88104	0.962133	0.987775	1	0.969053	0.994219	0.999578	1	0.999925	1
FOXF1	0	0	0	0	0	0	0	0	0	0.877952	0.974308	0.987777	1	0.969053	0.994219	0.999578	1	0.999925	1
PDIA4	0	0	0	0	0	0	0	0	0	0.880408	0.964341	0.987779	1	0.969053	0.994219	0.999578	1	0.999925	1
FCAMR	0	0	0	0	0	0	0	0	0	0.881035	0.962242	0.98778	1	0.969053	0.994219	0.999578	1	0.999925	1
BEND7	0	0	0	0	0	0	0	0	0	0.881482	0.960828	0.987781	1	0.969053	0.994219	0.999578	1	0.999925	1
ANO10	0	0	0	0	0	0	0	0	0	0.88179	0.95989	0.987781	1	0.969053	0.994219	0.999578	1	0.999925	1
MTHFD2L	0	0	0	0	0	0	0	0	0	0.881404	0.961102	0.987782	1	0.969053	0.994219	0.999578	1	0.999925	1
UBAP1L	0	0	0	0	0	0	0	0	0	0.878983	0.969802	0.987783	1	0.969053	0.994219	0.999578	1	0.999925	1
GJB6	0	0	0	0	0	0	0	0	0	0.880313	0.964752	0.987784	1	0.969053	0.994219	0.999578	1	0.999925	1
CEACAM6	0	0	0	0	0	0	0	0	0	0.880621	0.963707	0.987785	1	0.969053	0.994219	0.999578	1	0.999925	1
MAP2K5	0	0	0	0	0	0	0	0	0	0.886017	0.948871	0.987785	1	0.969053	0.994219	0.999578	1	0.999925	1
GALNT7	0	0	0	0	0	0	0	0	0	0.882907	0.956709	0.987786	1	0.969053	0.994219	0.999578	1	0.999925	1
ETV3L	0	0	0	0	0	0	0	0	0	0.881511	0.960829	0.987786	1	0.969053	0.994219	0.999578	1	0.999925	1
KRBOX4	0	0	0	0	0	0	0	0	0	0.882918	0.956715	0.987788	1	0.969053	0.994219	0.999578	1	0.999925	1
FMOD	0	0	0	0	0	0	0	0	0	0.878663	0.971388	0.987793	1	0.969053	0.994219	0.999578	1	0.999925	1
TMEM8B	0	0	0	0	0	0	0	0	0	0.879669	0.967315	0.987794	1	0.969053	0.994219	0.999578	1	0.999925	1
CRTAM	0	0	0	0	0	0	0	0	0	0.883306	0.955746	0.987795	1	0.969053	0.994219	0.999578	1	0.999925	1
ZNF773	0	0	0	0	0	0	0	0	0	0.881156	0.962135	0.987796	1	0.969053	0.994219	0.999578	1	0.999925	1
GJD2	0	0	0	0	0	0	0	0	0	0.880599	0.964037	0.987799	1	0.969053	0.994219	0.999578	1	0.999925	1
RANBP10	0	0	0	0	0	0	0	0	0	0.88135	0.961566	0.987799	1	0.969053	0.994219	0.999578	1	0.999925	1
TNFRSF19	0	0	0	0	0	0	0	0	0	0.880638	0.96392	0.9878	1	0.969053	0.994219	0.999578	1	0.999925	1
CABP4	0	0	0	0	0	0	0	0	0	0.882723	0.957445	0.9878	1	0.969053	0.994219	0.999578	1	0.999925	1
GCM1	0	0	0	0	0	0	0	0	0	0.880934	0.96297	0.987802	1	0.969053	0.994219	0.999578	1	0.999925	1
SLC2A11	0	0	0	0	0	0	0	0	0	0.880758	0.963575	0.987803	1	0.969053	0.994219	0.999578	1	0.999925	1
MSS51	0	0	0	0	0	0	0	0	0	0.881206	0.962109	0.987804	1	0.969053	0.994219	0.999578	1	0.999925	1
NACA2	0	0	0	0	0	0	0	0	0	0.879894	0.966673	0.987805	1	0.969053	0.994219	0.999578	1	0.999925	1
GBP3	0	0	0	0	0	0	0	0	0	0.883195	0.956275	0.98781	1	0.969053	0.994219	0.999578	1	0.999925	1
GOLGA8Q	0	0	0	0	0	0	0	0	0	0.885353	0.950749	0.98781	1	0.969053	0.994219	0.999578	1	0.999925	1
CAPN10	0	0	0	0	0	0	0	0	0	0.880322	0.965285	0.987814	1	0.969053	0.994219	0.999578	1	0.999925	1
OR2H1	0	0	0	0	0	0	0	0	0	0.880188	0.965829	0.987817	1	0.969053	0.994219	0.999578	1	0.999925	1
NIPAL2	0	0	0	0	0	0	0	0	0	0.881915	0.960106	0.987818	1	0.969053	0.994219	0.999578	1	0.999925	1
RAG2	0	0	0	0	0	0	0	0	0	0.879147	0.969874	0.987818	1	0.969053	0.994219	0.999578	1	0.999925	1
PI15	0	0	0	0	0	0	0	0	0	0.881015	0.963	0.987819	1	0.969053	0.994219	0.999578	1	0.999926	1
PRR5	0	0	0	0	0	0	0	0	0	0.879043	0.970351	0.987819	1	0.969053	0.994219	0.999578	1	0.999926	1
CYP26C1	0	0	0	0	0	0	0	0	0	0.878487	0.97289	0.987823	1	0.969053	0.994219	0.999578	1	0.999926	1
MED26	0	0	0	0	0	0	0	0	0	0.87919	0.969841	0.987824	1	0.969053	0.994219	0.999578	1	0.999926	1
TSPAN11	0	0	0	0	0	0	0	0	0	0.881565	0.961323	0.987825	1	0.969053	0.994219	0.999578	1	0.999926	1
PAPOLA	0	0	0	0	0	0	0	0	0	0.884253	0.953751	0.98783	1	0.969053	0.994219	0.999578	1	0.999926	1
RAD17	0	0	0	0	0	0	0	0	0	0.884002	0.954416	0.987831	1	0.969053	0.994219	0.999578	1	0.999926	1
MUS81	0	0	0	0	0	0	0	0	0	0.882235	0.959391	0.987833	1	0.969053	0.994219	0.999578	1	0.999926	1
ADORA2A	0	0	0	0	0	0	0	0	0	0.878798	0.971752	0.987834	1	0.969053	0.994219	0.999578	1	0.999926	1
ARFGAP2	0	0	0	0	0	0	0	0	0	0.883195	0.95669	0.987837	1	0.969053	0.994219	0.999578	1	0.999926	1
CNNM4	0	0	0	0	0	0	0	0	0	0.878981	0.971022	0.987838	1	0.969053	0.994219	0.999578	1	0.999926	1
FASTKD3	0	0	0	0	0	0	0	0	0	0.881143	0.962954	0.987841	1	0.969053	0.994219	0.999578	1	0.999926	1
SPATS2	0	0	0	0	0	0	0	0	0	0.883075	0.957103	0.987842	1	0.969053	0.994219	0.999578	1	0.999926	1
GLYATL1	0	0	0	0	0	0	0	0	0	0.884094	0.954346	0.987843	1	0.969053	0.994219	0.999578	1	0.999926	1
MRPS30	0	0	0	0	0	0	0	0	0	0.880562	0.965039	0.987846	1	0.969053	0.994219	0.999578	1	0.999926	1
NBPF3	0	0	0	0	0	0	0	0	0	0.885204	0.951607	0.987847	1	0.969053	0.994219	0.999578	1	0.999926	1
RTP1	0	0	0	0	0	0	0	0	0	0.879538	0.969	0.987851	1	0.969053	0.994219	0.999578	1	0.999926	1
C2orf78	0	0	0	0	0	0	0	0	0	0.879962	0.967381	0.987853	1	0.969053	0.994219	0.999578	1	0.999926	1
MON1A	0	0	0	0	0	0	0	0	0	0.8795	0.969243	0.987855	1	0.969053	0.994219	0.999578	1	0.999926	1
ANGPT2	0	0	0	0	0	0	0	0	0	0.882792	0.958168	0.987859	1	0.969053	0.994219	0.999578	1	0.999926	1
PCK2	0	0	0	0	0	0	0	0	0	0.881294	0.962788	0.987859	1	0.969053	0.994219	0.999578	1	0.999926	1
SLC43A2	0	0	0	0	0	0	0	0	0	0.881193	0.963149	0.987861	1	0.969053	0.994219	0.999578	1	0.999926	1
KCNK4	0	0	0	0	0	0	0	0	0	0.880338	0.966152	0.987862	1	0.969053	0.994219	0.999578	1	0.999926	1
EHD1	0	0	0	0	0	0	0	0	0	0.879033	0.971372	0.987863	1	0.969053	0.994219	0.999578	1	0.999926	1
GNAT3	0	0	0	0	0	0	0	0	0	0.883945	0.955063	0.987865	1	0.969053	0.994219	0.999578	1	0.999926	1
HNRNPA0	0	0	0	0	0	0	0	0	0	0.878375	0.974609	0.98787	1	0.969053	0.994219	0.999578	1	0.999926	1
ZNF276	0	0	0	0	0	0	0	0	0	0.880732	0.964897	0.98787	1	0.969053	0.994219	0.999578	1	0.999926	1
KIAA0930	0	0	0	0	0	0	0	0	0	0.880096	0.967233	0.987871	1	0.969053	0.994219	0.999578	1	0.999926	1
CSK	0	0	0	0	0	0	0	0	0	0.882404	0.959527	0.987873	1	0.969053	0.994219	0.999578	1	0.999926	1
PKNOX1	0	0	0	0	0	0	0	0	0	0.883038	0.957776	0.987879	1	0.969053	0.994219	0.999578	1	0.999926	1
CPHXL	0	0	0	0	0	0	0	0	0	0.881806	0.961485	0.98788	1	0.969053	0.994219	0.999578	1	0.999926	1
KLK7	0	0	0	0	0	0	0	0	0	0.880714	0.965209	0.987883	1	0.969053	0.994219	0.999578	1	0.999926	1
SOX10	0	0	0	0	0	0	0	0	0	0.878871	0.972592	0.987884	1	0.969053	0.994219	0.999578	1	0.999926	1
CYP2S1	0	0	0	0	0	0	0	0	0	0.880115	0.967452	0.987885	1	0.969053	0.994219	0.999578	1	0.999926	1
TBC1D3I	0	0	0	0	0	0	0	0	0	0.882727	0.958779	0.987886	1	0.969053	0.994219	0.999578	1	0.999926	1
GLMN	0	0	0	0	0	0	0	0	0	0.88615	0.949866	0.987886	1	0.969053	0.994219	0.999578	1	0.999926	1
DERA	0	0	0	0	0	0	0	0	0	0.882614	0.95914	0.987887	1	0.969053	0.994219	0.999578	1	0.999926	1
SEMA4C	0	0	0	0	0	0	0	0	0	0.880778	0.965123	0.987891	1	0.969053	0.994219	0.999578	1	0.999926	1
SPATA22	0	0	0	0	0	0	0	0	0	0.884791	0.953239	0.987891	1	0.969053	0.994219	0.999578	1	0.999926	1
CCDC83	0	0	0	0	0	0	0	0	0	0.884912	0.952958	0.987893	1	0.969053	0.994219	0.999578	1	0.999926	1
NT5C1A	0	0	0	0	0	0	0	0	0	0.880495	0.966236	0.987896	1	0.969053	0.994219	0.999578	1	0.999926	1
BDH1	0	0	0	0	0	0	0	0	0	0.880737	0.965388	0.987897	1	0.969053	0.994219	0.999578	1	0.999926	1
NOMO1	0	0	0	0	0	0	0	0	0	0.882305	0.960242	0.987898	1	0.969053	0.994219	0.999578	1	0.999926	1
TBC1D3D	0	0	0	0	0	0	0	0	0	0.882802	0.95876	0.987898	1	0.969053	0.994219	0.999578	1	0.999926	1
IGF2BP1	0	0	0	0	0	0	0	0	0	0.88316	0.957728	0.987899	1	0.969053	0.994219	0.999578	1	0.999926	1
PLEKHF1	0	0	0	0	0	0	0	0	0	0.878355	0.975486	0.987899	1	0.969053	0.994219	0.999578	1	0.999926	1
NCLN	0	0	0	0	0	0	0	0	0	0.881183	0.963888	0.9879	1	0.969053	0.994219	0.999578	1	0.999926	1
CEP78	0	0	0	0	0	0	0	0	0	0.882111	0.960877	0.9879	1	0.969053	0.994219	0.999578	1	0.999927	1
BMPR1A	0	0	0	0	0	0	0	0	0	0.883086	0.958014	0.987903	1	0.969053	0.994219	0.999578	1	0.999927	1
TBC1D3C	0	0	0	0	0	0	0	0	0	0.882838	0.958744	0.987904	1	0.969053	0.994219	0.999578	1	0.999927	1
CATSPER2	0	0	0	0	0	0	0	0	0	0.883043	0.958163	0.987905	1	0.969053	0.994219	0.999578	1	0.999927	1
RUSF1	0	0	0	0	0	0	0	0	0	0.882105	0.96098	0.987905	1	0.969053	0.994219	0.999578	1	0.999927	1
OR4D2	0	0	0	0	0	0	0	0	0	0.878727	0.973794	0.987905	1	0.969053	0.994219	0.999578	1	0.999927	1
TMEM163	0	0	0	0	0	0	0	0	0	0.880401	0.966788	0.987906	1	0.969053	0.994219	0.999578	1	0.999927	1
MAP3K3	0	0	0	0	0	0	0	0	0	0.883014	0.958299	0.987908	1	0.969053	0.994219	0.999578	1	0.999927	1
LMOD3	0	0	0	0	0	0	0	0	0	0.880832	0.965272	0.987909	1	0.969053	0.994219	0.999578	1	0.999927	1
SLC11A2	0	0	0	0	0	0	0	0	0	0.883424	0.957152	0.98791	1	0.969053	0.994219	0.999578	1	0.999927	1
PIGQ	0	0	0	0	0	0	0	0	0	0.880187	0.967673	0.98791	1	0.969053	0.994219	0.999578	1	0.999927	1
ENTPD1	0	0	0	0	0	0	0	0	0	0.882516	0.959808	0.987911	1	0.969053	0.994219	0.999578	1	0.999927	1
CEACAM1	0	0	0	0	0	0	0	0	0	0.88172	0.962302	0.987911	1	0.969053	0.994219	0.999578	1	0.999927	1
KCNN4	0	0	0	0	0	0	0	0	0	0.880391	0.966947	0.987912	1	0.969053	0.994219	0.999578	1	0.999927	1
TWNK	0	0	0	0	0	0	0	0	0	0.882391	0.960229	0.987913	1	0.969053	0.994219	0.999578	1	0.999927	1
STOML3	0	0	0	0	0	0	0	0	0	0.882674	0.959405	0.987915	1	0.969053	0.994219	0.999578	1	0.999927	1
RHBDL3	0	0	0	0	0	0	0	0	0	0.882056	0.961308	0.987916	1	0.969053	0.994219	0.999578	1	0.999927	1
SLC16A10	0	0	0	0	0	0	0	0	0	0.880204	0.967751	0.987917	1	0.969053	0.994219	0.999578	1	0.999927	1
ANXA13	0	0	0	0	0	0	0	0	0	0.883889	0.956001	0.987918	1	0.969053	0.994219	0.999578	1	0.999927	1
DIXDC1	0	0	0	0	0	0	0	0	0	0.885134	0.952762	0.987919	1	0.969053	0.994219	0.999578	1	0.999927	1
USP17L15	0	0	0	0	0	0	0	0	0	0.880174	0.967959	0.987922	1	0.969053	0.994219	0.999578	1	0.999927	1
SPRY3	0	0	0	0	0	0	0	0	0	0.879822	0.969384	0.987923	1	0.969053	0.994219	0.999578	1	0.999927	1
CEACAM7	0	0	0	0	0	0	0	0	0	0.881369	0.963679	0.987923	1	0.969053	0.994219	0.999578	1	0.999927	1
SBSPON	0	0	0	0	0	0	0	0	0	0.882165	0.961171	0.987928	1	0.969053	0.994219	0.999578	1	0.999927	1
MAS1L	0	0	0	0	0	0	0	0	0	0.879322	0.971642	0.987929	1	0.969053	0.994219	0.999578	1	0.999927	1
ABTB1	0	0	0	0	0	0	0	0	0	0.881829	0.962323	0.987932	1	0.969053	0.994219	0.999578	1	0.999927	1
SGMS1	0	0	0	0	0	0	0	0	0	0.883025	0.958703	0.987936	1	0.969053	0.994219	0.999578	1	0.999927	1
VPREB1	1	0	0	0	0	0	0	0	0	0.880626	0.966782	0.987936	1	0.969053	0.994219	0.999578	1	0.999927	1
CT47A5	0	0	0	0	0	0	0	0	0	0.879606	0.970631	0.987939	1	0.969053	0.994219	0.999578	1	0.999927	1
SMAD4	0	0	0	0	0	0	0	0	0	0.882281	0.961029	0.987941	1	0.969053	0.994219	0.999578	1	0.999927	1
ERVFRD-1	0	0	0	0	0	0	0	0	0	0.880968	0.965421	0.987942	1	0.969053	0.994219	0.999578	1	0.999927	1
MANEA	0	0	0	0	0	0	0	0	0	0.881247	0.964497	0.987945	1	0.969053	0.994219	0.999578	1	0.999927	1
SLMAP	0	0	0	0	0	0	0	0	0	0.885549	0.952098	0.987945	1	0.969053	0.994219	0.999578	1	0.999927	1
INMT	0	0	0	0	0	0	0	0	0	0.880196	0.968382	0.987946	1	0.969053	0.994219	0.999578	1	0.999927	1
GGA2	0	0	0	0	0	0	0	0	0	0.882818	0.959487	0.987947	1	0.969053	0.994219	0.999578	1	0.999927	1
SPANXN4	0	0	0	0	0	0	0	0	0	0.882312	0.961031	0.987947	1	0.969053	0.994219	0.999578	1	0.999927	1
FAM205C	0	0	0	0	0	0	0	0	0	0.88436	0.95522	0.987951	1	0.969053	0.994219	0.999578	1	0.999927	1
MELK	0	0	0	0	0	0	0	0	0	0.883604	0.95732	0.987953	1	0.969053	0.994219	0.999578	1	0.999927	1
HUS1B	0	0	0	0	0	0	0	0	0	0.877957	0.979342	0.987955	1	0.969053	0.994219	0.999578	1	0.999927	1
TAS2R39	0	0	0	0	0	0	0	0	0	0.879898	0.969819	0.987957	1	0.969053	0.994219	0.999578	1	0.999927	1
GALK2	0	0	0	0	0	0	0	0	0	0.884023	0.956238	0.987959	1	0.969053	0.994219	0.999578	1	0.999927	1
KRT86	0	0	0	0	0	0	0	0	0	0.880531	0.967351	0.987959	1	0.969053	0.994219	0.999578	1	0.999927	1
CT47A10	0	0	0	0	0	0	0	0	0	0.879721	0.970659	0.987962	1	0.969053	0.994219	0.999578	1	0.999927	1
CT47A12	0	0	0	0	0	0	0	0	0	0.879721	0.970659	0.987962	1	0.969053	0.994219	0.999578	1	0.999927	1
CT47A2	0	0	0	0	0	0	0	0	0	0.879721	0.970659	0.987962	1	0.969053	0.994219	0.999578	1	0.999927	1
CT47A3	0	0	0	0	0	0	0	0	0	0.879721	0.970659	0.987962	1	0.969053	0.994219	0.999578	1	0.999927	1
CT47A4	0	0	0	0	0	0	0	0	0	0.879721	0.970659	0.987962	1	0.969053	0.994219	0.999578	1	0.999927	1
CT47A7	0	0	0	0	0	0	0	0	0	0.879721	0.970659	0.987962	1	0.969053	0.994219	0.999578	1	0.999927	1
CT47A8	0	0	0	0	0	0	0	0	0	0.879721	0.970659	0.987962	1	0.969053	0.994219	0.999578	1	0.999927	1
CT47A9	0	0	0	0	0	0	0	0	0	0.879721	0.970659	0.987962	1	0.969053	0.994219	0.999578	1	0.999927	1
CYRIA	0	0	0	0	0	0	0	0	0	0.88631	0.950496	0.987962	1	0.969053	0.994219	0.999578	1	0.999927	1
FAM126B	0	0	0	0	0	0	0	0	0	0.883312	0.958303	0.987963	1	0.969053	0.994219	0.999578	1	0.999927	1
GFPT1	0	0	0	0	0	0	0	0	0	0.884355	0.95541	0.987963	1	0.969053	0.994219	0.999578	1	0.999927	1
OGA	0	0	0	0	0	0	0	0	0	0.882964	0.959346	0.987965	1	0.969053	0.994219	0.999578	1	0.999927	1
GXYLT2	0	0	0	0	0	0	0	0	0	0.880993	0.965803	0.987967	1	0.969053	0.994219	0.999578	1	0.999927	1
TUBGCP4	0	0	0	0	0	0	0	0	0	0.884763	0.954392	0.987967	1	0.969053	0.994219	0.999578	1	0.999927	1
TNFAIP1	0	0	0	0	0	0	0	0	0	0.880914	0.966101	0.987968	1	0.969053	0.994219	0.999578	1	0.999927	1
KLK13	0	0	0	0	0	0	0	0	0	0.881736	0.963289	0.98797	1	0.969053	0.994219	0.999578	1	0.999927	1
ASAH2	0	0	0	0	0	0	0	0	0	0.883984	0.95656	0.987973	1	0.969053	0.994219	0.999578	1	0.999927	1
EPSTI1	0	0	0	0	0	0	0	0	0	0.8844	0.955448	0.987974	1	0.969053	0.994219	0.999578	1	0.999927	1
BEND5	0	0	0	0	0	0	0	0	0	0.880779	0.966765	0.987976	1	0.969053	0.994219	0.999578	1	0.999927	1
SLAMF8	0	0	0	0	0	0	0	0	0	0.88346	0.958185	0.987983	1	0.969053	0.994219	0.999578	1	0.999928	1
LRRC40	0	0	0	0	0	0	0	0	0	0.884437	0.955531	0.987986	1	0.969053	0.994219	0.999578	1	0.999928	1
RSAD1	0	0	0	0	0	0	0	0	0	0.881331	0.965014	0.987988	1	0.969053	0.994219	0.999578	1	0.999928	1
RPAP2	0	0	0	0	0	0	0	0	0	0.883598	0.957881	0.987989	1	0.969053	0.994219	0.999578	1	0.999928	1
SLC7A5	0	0	0	0	0	0	0	0	0	0.880566	0.967848	0.98799	1	0.969053	0.994219	0.999578	1	0.999928	1
CENPT	0	0	0	0	0	0	0	0	0	0.882265	0.961965	0.987993	1	0.969053	0.994219	0.999578	1	0.999928	1
RPH3AL	0	0	0	0	0	0	0	0	0	0.884206	0.95626	0.987993	1	0.969053	0.994219	0.999578	1	0.999928	1
DUSP16	0	0	0	0	0	0	0	0	0	0.881659	0.963991	0.987994	1	0.969053	0.994219	0.999578	1	0.999928	1
TOP1	0	0	0	0	0	0	0	0	0	0.886307	0.951	0.988	1	0.969053	0.994219	0.999578	1	0.999928	1
GJA8	0	0	0	0	0	0	0	0	0	0.879763	0.971349	0.988	1	0.969053	0.994219	0.999578	1	0.999928	1
ATF2	0	0	0	0	0	0	0	0	0	0.883376	0.958794	0.988006	1	0.969053	0.994219	0.999578	1	0.999928	1
LARP6	0	0	0	0	0	0	0	0	0	0.879698	0.971777	0.988006	1	0.969053	0.994219	0.999578	1	0.999928	1
PAPSS2	0	0	0	0	0	0	0	0	0	0.882366	0.961887	0.988007	1	0.969053	0.994219	0.999578	1	0.999928	1
CTSO	0	0	0	0	0	0	0	0	0	0.88361	0.958154	0.988008	1	0.969053	0.994219	0.999578	1	0.999928	1
SLFNL1	0	0	0	0	0	0	0	0	0	0.880655	0.967896	0.988009	1	0.969053	0.994219	0.999578	1	0.999928	1
RAPGEFL1	0	0	0	0	0	0	0	0	0	0.881881	0.963539	0.988011	1	0.969053	0.994219	0.999578	1	0.999928	1
FCMR	0	0	0	0	0	0	0	0	0	0.882626	0.961141	0.988011	1	0.969053	0.994219	0.999578	1	0.999928	1
TLK1	0	0	0	0	0	0	0	0	0	0.884628	0.955413	0.988013	1	0.969053	0.994219	0.999578	1	0.999928	1
CT47A11	0	0	0	0	0	0	0	0	0	0.879978	0.970723	0.988013	1	0.969053	0.994219	0.999578	1	0.999928	1
SLC49A4	0	0	0	0	0	0	0	0	0	0.881707	0.964195	0.988014	1	0.969053	0.994219	0.999578	1	0.999928	1
PON3	0	0	0	0	0	0	0	0	0	0.882392	0.961961	0.988016	1	0.969053	0.994219	0.999578	1	0.999928	1
CCR1	0	0	0	0	0	0	0	0	0	0.880662	0.968016	0.988016	1	0.969053	0.994219	0.999578	1	0.999928	1
PCED1A	0	0	0	0	0	0	0	0	0	0.88071	0.967848	0.988017	1	0.969053	0.994219	0.999578	1	0.999928	1
OR2L8	0	0	0	0	0	0	0	0	0	0.880704	0.967884	0.988018	1	0.969053	0.994219	0.999578	1	0.999928	1
PARS2	0	0	0	0	0	0	0	0	0	0.879972	0.970918	0.988021	1	0.969053	0.994219	0.999578	1	0.999928	1
PGM3	0	0	0	0	0	0	0	0	0	0.88412	0.956929	0.988022	1	0.969053	0.994219	0.999578	1	0.999928	1
SPDYE6	0	0	0	0	0	0	0	0	0	0.882631	0.961322	0.988023	1	0.969053	0.994219	0.999578	1	0.999928	1
KPTN	0	0	0	0	0	0	0	0	0	0.882796	0.960822	0.988024	1	0.969053	0.994219	0.999578	1	0.999928	1
RNF32	0	0	0	0	0	0	0	0	0	0.88417	0.956855	0.988026	1	0.969053	0.994219	0.999578	1	0.999928	1
PAGE4	0	0	0	0	0	0	0	0	0	0.886565	0.950773	0.988028	1	0.969053	0.994219	0.999578	1	0.999928	1
METTL16	0	0	0	0	0	0	0	0	0	0.883501	0.958812	0.98803	1	0.969053	0.994219	0.999578	1	0.999928	1
CCDC160	0	0	0	0	0	0	0	0	0	0.881341	0.965784	0.988031	1	0.969053	0.994219	0.999578	1	0.999928	1
CT47A1	0	0	0	0	0	0	0	0	0	0.880099	0.970651	0.988033	1	0.969053	0.994219	0.999578	1	0.999928	1
TPST2	0	0	0	0	0	0	0	0	0	0.87907	0.975487	0.988036	1	0.969053	0.994219	0.999578	1	0.999928	1
MMP25	0	0	0	0	0	0	0	0	0	0.881061	0.966918	0.988037	1	0.969053	0.994219	0.999578	1	0.999928	1
GJC2	0	0	0	0	0	0	0	0	0	0.878621	0.977937	0.988037	1	0.969053	0.994219	0.999578	1	0.999928	1
MACROD1	0	0	0	0	0	0	0	0	0	0.881561	0.965167	0.988039	1	0.969053	0.994219	0.999578	1	0.999928	1
SLC45A3	0	0	0	0	0	0	0	0	0	0.879711	0.972556	0.988042	1	0.969053	0.994219	0.999578	1	0.999928	1
TSC22D3	0	0	0	0	0	0	0	0	0	0.882117	0.963332	0.988043	1	0.969053	0.994219	0.999578	1	0.999928	1
TTYH1	0	0	0	0	0	0	0	0	0	0.883473	0.959127	0.988044	1	0.969053	0.994219	0.999578	1	0.999928	1
SLC25A21	0	0	0	0	0	0	0	0	0	0.885897	0.952633	0.988046	1	0.969053	0.994219	0.999578	1	0.999928	1
MFSD12	0	0	0	0	0	0	0	0	0	0.881376	0.965981	0.988048	1	0.969053	0.994219	0.999578	1	0.999928	1
SLC2A12	0	0	0	0	0	0	0	0	0	0.881142	0.96688	0.98805	1	0.969053	0.994219	0.999578	1	0.999928	1
BCKDK	0	0	0	0	0	0	0	0	0	0.880817	0.968116	0.98805	1	0.969053	0.994219	0.999578	1	0.999928	1
ACD	0	0	0	0	0	0	0	0	0	0.88175	0.964732	0.988051	1	0.969053	0.994219	0.999578	1	0.999928	1
SPACA7	0	0	0	0	0	0	0	0	0	0.88523	0.954401	0.988052	1	0.969053	0.994219	0.999578	1	0.999928	1
DDX56	0	0	0	0	0	0	0	0	0	0.882937	0.960948	0.988057	1	0.969053	0.994219	0.999578	1	0.999928	1
RTN4RL1	0	0	0	0	0	0	0	0	0	0.878931	0.976828	0.988058	1	0.969053	0.994219	0.999578	1	0.999928	1
C13orf42	0	0	0	0	0	0	0	0	0	0.883017	0.960723	0.988058	1	0.969053	0.994219	0.999578	1	0.999928	1
SPDEF	0	0	0	0	0	0	0	0	0	0.88096	0.967766	0.98806	1	0.969053	0.994219	0.999578	1	0.999928	1
ABHD16A	0	0	0	0	0	0	0	0	0	0.884569	0.956275	0.98806	1	0.969053	0.994219	0.999578	1	0.999928	1
SLC38A9	0	0	0	0	0	0	0	0	0	0.88275	0.961618	0.988062	1	0.969053	0.994219	0.999578	1	0.999928	1
ALG6	0	0	0	0	0	0	0	0	0	0.884443	0.956684	0.988065	1	0.969053	0.994219	0.999578	1	0.999928	1
CCDC42	0	0	0	0	0	0	0	0	0	0.882748	0.961681	0.988065	1	0.969053	0.994219	0.999578	1	0.999928	1
KIF22	0	0	0	0	0	0	0	0	0	0.882582	0.962229	0.988066	1	0.969053	0.994219	0.999578	1	0.999929	1
POMC	0	0	0	0	0	0	0	0	0	0.881112	0.967407	0.988071	1	0.969053	0.994219	0.999578	1	0.999929	1
N4BP3	0	0	0	0	0	0	0	0	0	0.880467	0.969966	0.988071	1	0.969053	0.994219	0.999578	1	0.999929	1
SLC44A1	0	0	0	0	0	0	0	0	0	0.883936	0.958214	0.988071	1	0.969053	0.994219	0.999578	1	0.999929	1
NEIL1	0	0	0	0	0	0	0	0	0	0.882751	0.961802	0.988073	1	0.969053	0.994219	0.999578	1	0.999929	1
BAG3	0	0	0	0	0	0	0	0	0	0.881453	0.966195	0.988073	1	0.969053	0.994219	0.999578	1	0.999929	1
HDAC11	0	0	0	0	0	0	0	0	0	0.883241	0.960302	0.988074	1	0.969053	0.994219	0.999578	1	0.999929	1
UIMC1	0	0	0	0	0	0	0	0	0	0.884736	0.956067	0.988076	1	0.969053	0.994219	0.999578	1	0.999929	1
FAM50B	0	0	0	0	0	0	0	0	0	0.87981	0.972941	0.988076	1	0.969053	0.994219	0.999578	1	0.999929	1
CCNI2	0	0	0	0	0	0	0	0	0	0.880498	0.970026	0.98808	1	0.969053	0.994219	0.999578	1	0.999929	1
MAFK	0	0	0	0	0	0	0	0	0	0.879049	0.976897	0.988083	1	0.969053	0.994219	0.999578	1	0.999929	1
OR56B2P	0	0	0	0	0	0	0	0	0	0.882356	0.963291	0.988085	1	0.969053	0.994219	0.999578	1	0.999929	1
TAAR9	0	0	0	0	0	0	0	0	0	0.881168	0.967492	0.988085	1	0.969053	0.994219	0.999578	1	0.999929	1
SLC2A2	0	0	0	0	0	0	0	0	0	0.884267	0.957502	0.988086	1	0.969053	0.994219	0.999578	1	0.999929	1
PAX9	0	0	0	0	0	0	0	0	0	0.880361	0.97076	0.988087	1	0.969053	0.994219	0.999578	1	0.999929	1
VRK1	0	0	0	0	0	0	0	0	0	0.885327	0.954661	0.988087	1	0.969053	0.994219	0.999578	1	0.999929	1
HIF1A	0	0	0	0	0	0	0	0	0	0.88399	0.958337	0.988089	1	0.969053	0.994219	0.999578	1	0.999929	1
WNT6	0	0	0	0	0	0	0	0	0	0.880238	0.971334	0.988089	1	0.969053	0.994219	0.999578	1	0.999929	1
WDR1	0	0	0	0	0	0	0	0	0	0.882248	0.963734	0.988089	1	0.969053	0.994219	0.999578	1	0.999929	1
GK3P	0	0	0	0	0	0	0	0	0	0.881051	0.96804	0.98809	1	0.969053	0.994219	0.999578	1	0.999929	1
ZNF697	0	0	0	0	0	0	0	0	0	0.879286	0.975851	0.98809	1	0.969053	0.994219	0.999578	1	0.999929	1
OSGIN2	0	0	0	0	0	0	0	0	0	0.88336	0.960243	0.988092	1	0.969053	0.994219	0.999578	1	0.999929	1
ZNF683	0	0	0	0	0	0	0	0	0	0.880859	0.968839	0.988093	1	0.969053	0.994219	0.999578	1	0.999929	1
CXCR5	0	0	0	0	0	0	0	0	0	0.879585	0.974585	0.9881	1	0.969053	0.994219	0.999578	1	0.999929	1
CTSF	0	0	0	0	0	0	0	0	0	0.883016	0.961451	0.988101	1	0.969053	0.994219	0.999578	1	0.999929	1
OSBPL11	0	0	0	0	0	0	0	0	0	0.883697	0.959391	0.988102	1	0.969053	0.994219	0.999578	1	0.999929	1
TMOD4	0	0	0	0	0	0	0	0	0	0.885092	0.955493	0.988102	1	0.969053	0.994219	0.999578	1	0.999929	1
SYT5	0	0	0	0	0	0	0	0	0	0.881567	0.966429	0.988106	1	0.969053	0.994219	0.999578	1	0.999929	1
STOML1	0	0	0	0	0	0	0	0	0	0.881906	0.965235	0.988107	1	0.969053	0.994219	0.999578	1	0.999929	1
HSP90B1	0	0	0	0	0	0	0	0	0	0.884639	0.956804	0.988108	1	0.969053	0.994219	0.999578	1	0.999929	1
CCDC152	0	0	0	0	0	0	0	0	0	0.885232	0.955221	0.988109	1	0.969053	0.994219	0.999578	1	0.999929	1
GLS	0	0	0	0	0	0	0	0	0	0.88461	0.956898	0.988109	1	0.969053	0.994219	0.999578	1	0.999929	1
PRPF19	0	0	0	0	0	0	0	0	0	0.883253	0.96092	0.988113	1	0.969053	0.994219	0.999578	1	0.999929	1
CRTC2	0	0	0	0	0	0	0	0	0	0.883043	0.961581	0.988114	1	0.969053	0.994219	0.999578	1	0.999929	1
STAC2	0	0	0	0	0	0	0	0	0	0.883278	0.960864	0.988115	1	0.969053	0.994219	0.999578	1	0.999929	1
THRA	0	0	0	0	0	0	0	0	0	0.882204	0.964359	0.988116	1	0.969053	0.994219	0.999578	1	0.999929	1
TCF7L1	0	0	0	0	0	0	0	0	0	0.882217	0.964322	0.988116	1	0.969053	0.994219	0.999578	1	0.999929	1
KLHL7	0	0	0	0	0	0	0	0	0	0.884602	0.957046	0.988117	1	0.969053	0.994219	0.999578	1	0.999929	1
DAZ1	0	0	0	0	0	0	0	0	0	0.885164	0.955563	0.98812	1	0.969053	0.994219	0.999578	1	0.999929	1
RBM15	0	0	0	0	0	0	0	0	0	0.881512	0.966907	0.98812	1	0.969053	0.994219	0.999578	1	0.999929	1
SLC16A5	0	0	0	0	0	0	0	0	0	0.880321	0.9717	0.988121	1	0.969053	0.994219	0.999578	1	0.999929	1
ZNF627	0	0	0	0	0	0	0	0	0	0.885399	0.954969	0.988122	1	0.969053	0.994219	0.999578	1	0.999929	1
RUNDC3A	0	0	0	0	0	0	0	0	0	0.881905	0.965543	0.988123	1	0.969053	0.994219	0.999578	1	0.999929	1
TPRA1	0	0	0	0	0	0	0	0	0	0.882682	0.962903	0.988123	1	0.969053	0.994219	0.999578	1	0.999929	1
RHPN2	0	0	0	0	0	0	0	0	0	0.882775	0.962634	0.988125	1	0.969053	0.994219	0.999578	1	0.999929	1
ORC3	0	0	0	0	0	0	0	0	0	0.886133	0.953161	0.988126	1	0.969053	0.994219	0.999578	1	0.999929	1
ACSS2	0	0	0	0	0	0	0	0	0	0.883654	0.959926	0.988127	1	0.969053	0.994219	0.999578	1	0.999929	1
CCR5	0	0	0	0	0	0	0	0	0	0.881569	0.966914	0.988131	1	0.969053	0.994219	0.999578	1	0.999929	1
TRIM47	0	0	0	0	0	0	0	0	0	0.880338	0.971878	0.988132	1	0.969053	0.994219	0.999578	1	0.999929	1
PIAS4	0	0	0	0	0	0	0	0	0	0.881798	0.966089	0.988132	1	0.969053	0.994219	0.999578	1	0.999929	1
NR2F1	0	0	0	0	0	0	0	0	0	0.880505	0.971243	0.988136	1	0.969053	0.994219	0.999578	1	0.999929	1
PUS10	0	0	0	0	0	0	0	0	0	0.886234	0.953039	0.988136	1	0.969053	0.994219	0.999578	1	0.999929	1
LETM2	0	0	0	0	0	0	0	0	0	0.885361	0.955286	0.988137	1	0.969053	0.994219	0.999578	1	0.999929	1
ADH1B	0	0	0	0	0	0	0	0	0	0.8819	0.965817	0.988137	1	0.969053	0.994219	0.999578	1	0.999929	1
IK	0	0	0	0	0	0	0	0	0	0.887333	0.950418	0.988138	1	0.969053	0.994219	0.999578	1	0.999929	1
TAFA5	0	0	0	0	0	0	0	0	0	0.880969	0.969398	0.98814	1	0.969053	0.994219	0.999578	1	0.999929	1
MSTN	0	0	0	0	0	0	0	0	0	0.882313	0.964439	0.98814	1	0.969053	0.994219	0.999578	1	0.999929	1
TMEM214	0	0	0	0	0	0	0	0	0	0.884259	0.958395	0.988142	1	0.969053	0.994219	0.999578	1	0.999929	1
PDGFRL	0	0	0	0	0	0	0	0	0	0.882044	0.965412	0.988142	1	0.969053	0.994219	0.999578	1	0.999929	1
PRKCI	0	0	0	0	0	0	0	0	0	0.885194	0.95583	0.988143	1	0.969053	0.994219	0.999578	1	0.999929	1
APPL1	0	0	0	0	0	0	0	0	0	0.886034	0.95373	0.988149	1	0.969053	0.994219	0.999578	1	0.99993	1
GLYAT	0	0	0	0	0	0	0	0	0	0.882817	0.962956	0.988151	1	0.969053	0.994219	0.999578	1	0.99993	1
GJB5	0	0	0	0	0	0	0	0	0	0.880528	0.971526	0.988152	1	0.969053	0.994219	0.999578	1	0.99993	1
NIPAL3	0	0	0	0	0	0	0	0	0	0.882872	0.96282	0.988154	1	0.969053	0.994219	0.999578	1	0.99993	1
SHISA8	0	0	0	0	0	0	0	0	0	0.879224	0.978129	0.988158	1	0.969053	0.994219	0.999578	1	0.99993	1
OR52K2	0	0	0	0	0	0	0	0	0	0.879635	0.975903	0.988159	1	0.969053	0.994219	0.999578	1	0.99993	1
CHST10	0	0	0	0	0	0	0	0	0	0.88385	0.959873	0.988159	1	0.969053	0.994219	0.999578	1	0.99993	1
SPHK2	0	0	0	0	0	0	0	0	0	0.880432	0.972114	0.988159	1	0.969053	0.994219	0.999578	1	0.99993	1
WDR89	0	0	0	0	0	0	0	0	0	0.883372	0.961367	0.988162	1	0.969053	0.994219	0.999578	1	0.99993	1
PSMD8	0	0	0	0	0	0	0	0	0	0.883574	0.960751	0.988162	1	0.969053	0.994219	0.999578	1	0.99993	1
RNF10	0	0	0	0	0	0	0	0	0	0.883153	0.962086	0.988163	1	0.969053	0.994219	0.999578	1	0.99993	1
RUFY2	0	0	0	0	0	0	0	0	0	0.887876	0.949517	0.988165	1	0.969053	0.994219	0.999578	1	0.99993	1
SAG	0	0	0	0	0	0	0	0	0	0.884712	0.957525	0.988168	1	0.969053	0.994219	0.999578	1	0.99993	1
MGRN1	0	0	0	0	0	0	0	0	0	0.882791	0.963382	0.98817	1	0.969053	0.994219	0.999578	1	0.99993	1
SERPIND1	0	0	0	0	0	0	0	0	0	0.880987	0.970002	0.988171	1	0.969053	0.994219	0.999578	1	0.99993	1
HSD3B7	0	0	0	0	0	0	0	0	0	0.881334	0.968635	0.988172	1	0.969053	0.994219	0.999578	1	0.99993	1
ANKRD13A	0	0	0	0	0	0	0	0	0	0.885319	0.955932	0.988173	1	0.969053	0.994219	0.999578	1	0.99993	1
EPHX1	0	0	0	0	0	0	0	0	0	0.883122	0.962373	0.988174	1	0.969053	0.994219	0.999578	1	0.99993	1
ADAT1	0	0	0	0	0	0	0	0	0	0.88433	0.958742	0.988177	1	0.969053	0.994219	0.999578	1	0.99993	1
FXYD5	0	0	0	0	0	0	0	0	0	0.884344	0.958711	0.988177	1	0.969053	0.994219	0.999578	1	0.99993	1
LAD1	0	0	0	0	0	0	0	0	0	0.883134	0.96243	0.98818	1	0.969053	0.994219	0.999578	1	0.99993	1
IP6K1	0	0	0	0	0	0	0	0	0	0.881184	0.969506	0.988185	1	0.969053	0.994219	0.999578	1	0.99993	1
NOL11	0	0	0	0	0	0	0	0	0	0.884911	0.957242	0.988186	1	0.969053	0.994219	0.999578	1	0.99993	1
BPIFA2	0	0	0	0	0	0	0	0	0	0.882996	0.963005	0.988187	1	0.969053	0.994219	0.999578	1	0.99993	1
HNRNPCL1	0	0	0	0	0	0	0	0	0	0.882153	0.965928	0.988189	1	0.969053	0.994219	0.999578	1	0.99993	1
GPR63	0	0	0	0	0	0	0	0	0	0.88082	0.971145	0.988191	1	0.969053	0.994219	0.999578	1	0.99993	1
A3GALT2	0	0	0	0	0	0	0	0	0	0.880761	0.97141	0.988191	1	0.969053	0.994219	0.999578	1	0.99993	1
ODR4	0	0	0	0	0	0	0	0	0	0.885732	0.955123	0.988192	1	0.969053	0.994219	0.999578	1	0.99993	1
GLS2	0	0	0	0	0	0	0	0	0	0.885468	0.955856	0.988194	1	0.969053	0.994219	0.999578	1	0.99993	1
POLM	0	0	0	0	0	0	0	0	0	0.883246	0.962333	0.988195	1	0.969053	0.994219	0.999578	1	0.99993	1
KCTD21	0	0	0	0	0	0	0	0	0	0.880173	0.974172	0.988195	1	0.969053	0.994219	0.999578	1	0.99993	1
PRKACG	0	0	0	0	0	0	0	0	0	0.880247	0.973893	0.988198	1	0.969053	0.994219	0.999578	1	0.99993	1
MYLK4	0	0	0	0	0	0	0	0	0	0.885073	0.957049	0.988202	1	0.969053	0.994219	0.999578	1	0.99993	1
SGPP1	0	0	0	0	0	0	0	0	0	0.880946	0.970914	0.988204	1	0.969053	0.994219	0.999578	1	0.99993	1
ENDOD1	0	0	0	0	0	0	0	0	0	0.881289	0.969502	0.988204	1	0.969053	0.994219	0.999578	1	0.99993	1
EOGT	0	0	0	0	0	0	0	0	0	0.884994	0.957343	0.988207	1	0.969053	0.994219	0.999578	1	0.99993	1
RNF207	0	0	0	0	0	0	0	0	0	0.883207	0.962703	0.988208	1	0.969053	0.994219	0.999578	1	0.99993	1
FOXO3	0	0	0	0	0	0	0	0	0	0.880465	0.973144	0.988209	1	0.969053	0.994219	0.999578	1	0.99993	1
GHSR	0	0	0	0	0	0	0	0	0	0.880296	0.973956	0.988209	1	0.969053	0.994219	0.999578	1	0.99993	1
ABCD4	0	0	0	0	0	0	0	0	0	0.884681	0.958273	0.988211	1	0.969053	0.994219	0.999578	1	0.99993	1
HMGCS2	0	0	0	0	0	0	0	0	0	0.883984	0.960345	0.988212	1	0.969053	0.994219	0.999578	1	0.99993	1
MLC1	0	0	0	0	0	0	0	0	0	0.883518	0.961791	0.988213	1	0.969053	0.994219	0.999578	1	0.99993	1
CLEC2L	0	0	0	0	0	0	0	0	0	0.882558	0.964967	0.988214	1	0.969053	0.994219	0.999578	1	0.99993	1
ORC2	0	0	0	0	0	0	0	0	0	0.886496	0.95348	0.988214	1	0.969053	0.994219	0.999578	1	0.99993	1
RAD52	0	0	0	0	0	0	0	0	0	0.884701	0.958328	0.988218	1	0.969053	0.994219	0.999578	1	0.99993	1
IQCD	0	0	0	0	0	0	0	0	0	0.881937	0.967349	0.988221	1	0.969053	0.994219	0.999578	1	0.99993	1
TUSC1	0	0	0	0	0	0	0	0	0	0.880959	0.971263	0.988222	1	0.969053	0.994219	0.999578	1	0.99993	1
RASSF5	0	0	0	0	0	0	0	0	0	0.882347	0.965901	0.988224	1	0.969053	0.994219	0.999578	1	0.99993	1
ACMSD	0	0	0	0	0	0	0	0	0	0.885511	0.95625	0.988228	1	0.969053	0.994219	0.999578	1	0.99993	1
FARS2	0	0	0	0	0	0	0	0	0	0.882832	0.964306	0.988229	1	0.969053	0.994219	0.999578	1	0.99993	1
PPARG	0	0	0	0	0	0	0	0	0	0.882088	0.967012	0.988233	1	0.969053	0.994219	0.999578	1	0.99993	1
TFAP2C	0	0	0	0	0	0	0	0	0	0.882186	0.96667	0.988234	1	0.969053	0.994219	0.999578	1	0.999931	1
DMBX1	0	0	0	0	0	0	0	0	0	0.880947	0.971619	0.988235	1	0.969053	0.994219	0.999578	1	0.999931	1
EHD4	0	0	0	0	0	0	0	0	0	0.882212	0.966617	0.988236	1	0.969053	0.994219	0.999578	1	0.999931	1
KCTD12	0	0	0	0	0	0	0	0	0	0.880052	0.975909	0.988238	1	0.969053	0.994219	0.999578	1	0.999931	1
MICU2	0	0	0	0	0	0	0	0	0	0.885968	0.955176	0.988238	1	0.969053	0.994219	0.999578	1	0.999931	1
CASQ2	0	0	0	0	0	0	0	0	0	0.8847	0.958649	0.988238	1	0.969053	0.994219	0.999578	1	0.999931	1
FAM71D	0	0	0	0	0	0	0	0	0	0.883188	0.963313	0.98824	1	0.969053	0.994219	0.999578	1	0.999931	1
REST	0	0	0	0	0	0	0	0	0	0.88225	0.966571	0.98824	1	0.969053	0.994219	0.999578	1	0.999931	1
DDX5	0	0	0	0	0	0	0	0	0	0.883885	0.961115	0.98824	1	0.969053	0.994219	0.999578	1	0.999931	1
DHDH	0	0	0	0	0	0	0	0	0	0.881857	0.968054	0.988241	1	0.969053	0.994219	0.999578	1	0.999931	1
TNFRSF10A	0	0	0	0	0	0	0	0	0	0.883496	0.962358	0.988242	1	0.969053	0.994219	0.999578	1	0.999931	1
BAP1	0	0	0	0	0	0	0	0	0	0.882531	0.965615	0.988243	1	0.969053	0.994219	0.999578	1	0.999931	1
RCC1	0	0	0	0	0	0	0	0	0	0.883064	0.963801	0.988244	1	0.969053	0.994219	0.999578	1	0.999931	1
C1QC	0	0	0	0	0	0	0	0	0	0.880921	0.972004	0.988247	1	0.969053	0.994219	0.999578	1	0.999931	1
PIP5K1B	0	0	0	0	0	0	0	0	0	0.885675	0.95614	0.988251	1	0.969053	0.994219	0.999578	1	0.999931	1
GLB1	0	0	0	0	0	0	0	0	0	0.884892	0.958345	0.988253	1	0.969053	0.994219	0.999578	1	0.999931	1
EIF4B	0	0	0	0	0	0	0	0	0	0.885147	0.957635	0.988254	1	0.969053	0.994219	0.999578	1	0.999931	1
TMIGD3	0	0	0	0	0	0	0	0	0	0.882863	0.964696	0.988256	1	0.969053	0.994219	0.999578	1	0.999931	1
CCR8	0	0	0	0	0	0	0	0	0	0.880843	0.972566	0.988256	1	0.969053	0.994219	0.999578	1	0.999931	1
HVCN1	0	0	0	0	0	0	0	0	0	0.884301	0.960124	0.988257	1	0.969053	0.994219	0.999578	1	0.999931	1
GPR107	0	0	0	0	0	0	0	0	0	0.885315	0.957231	0.988258	1	0.969053	0.994219	0.999578	1	0.999931	1
SAMM50	0	0	0	0	0	0	0	0	0	0.885561	0.956567	0.988259	1	0.969053	0.994219	0.999578	1	0.999931	1
TCEAL5	0	0	0	0	0	0	0	0	0	0.883013	0.964266	0.98826	1	0.969053	0.994219	0.999578	1	0.999931	1
RUFY1	0	0	0	0	0	0	0	0	0	0.88696	0.953037	0.988265	1	0.969053	0.994219	0.999578	1	0.999931	1
NT5C2	0	0	0	0	0	0	0	0	0	0.88547	0.956924	0.988266	1	0.969053	0.994219	0.999578	1	0.999931	1
AMDHD1	0	0	0	0	0	0	0	0	0	0.882725	0.965373	0.988266	1	0.969053	0.994219	0.999578	1	0.999931	1
PLPPR5	0	0	0	0	0	0	0	0	0	0.884494	0.95975	0.988269	1	0.969053	0.994219	0.999578	1	0.999931	1
EVL	0	0	0	0	0	0	0	0	0	0.885051	0.958173	0.988271	1	0.969053	0.994219	0.999578	1	0.999931	1
TMEM221	0	0	0	0	0	0	0	0	0	0.880333	0.975394	0.988272	1	0.969053	0.994219	0.999578	1	0.999931	1
ZNF362	0	0	0	0	0	0	0	0	0	0.882333	0.966896	0.988272	1	0.969053	0.994219	0.999578	1	0.999931	1
SPDYE2B	0	0	0	0	0	0	0	0	0	0.883839	0.961796	0.988272	1	0.969053	0.994219	0.999578	1	0.999931	1
DMWD	0	0	0	0	0	0	0	0	0	0.880391	0.975178	0.988274	1	0.969053	0.994219	0.999578	1	0.999931	1
PURB	0	0	0	0	0	0	0	0	0	0.880724	0.97358	0.988275	1	0.969053	0.994219	0.999578	1	0.999931	1
LILRA5	0	0	0	0	0	0	0	0	0	0.883643	0.962473	0.988275	1	0.969053	0.994219	0.999578	1	0.999931	1
EYA3	0	0	0	0	0	0	0	0	0	0.885955	0.955761	0.988275	1	0.969053	0.994219	0.999578	1	0.999931	1
RDH12	0	0	0	0	0	0	0	0	0	0.884163	0.960871	0.988277	1	0.969053	0.994219	0.999578	1	0.999931	1
CNDP2	0	0	0	0	0	0	0	0	0	0.883686	0.962371	0.988277	1	0.969053	0.994219	0.999578	1	0.999931	1
FOSB	0	0	0	0	0	0	0	0	0	0.882766	0.96545	0.988278	1	0.969053	0.994219	0.999578	1	0.999931	1
SPATA19	0	0	0	0	0	0	0	0	0	0.887961	0.95084	0.98828	1	0.969053	0.994219	0.999578	1	0.999931	1
MS4A1	0	0	0	0	0	0	0	0	0	0.883747	0.962246	0.988281	1	0.969053	0.994219	0.999578	1	0.999931	1
FAM114A2	0	0	0	0	0	0	0	0	0	0.886118	0.955419	0.988281	1	0.969053	0.994219	0.999578	1	0.999931	1
IMP3	0	0	0	0	0	0	0	0	0	0.879443	0.980744	0.988282	1	0.969053	0.994219	0.999578	1	0.999931	1
BIRC2	0	0	0	0	0	0	0	0	0	0.884347	0.960398	0.988282	1	0.969053	0.994219	0.999578	1	0.999931	1
MTMR6	0	0	0	0	0	0	0	0	0	0.885757	0.956404	0.988283	1	0.969053	0.994219	0.999578	1	0.999931	1
SLC14A1	0	0	0	0	0	0	0	0	0	0.883695	0.962446	0.988283	1	0.969053	0.994219	0.999578	1	0.999931	1
PHYHIP	0	0	0	0	0	0	0	0	0	0.880911	0.972929	0.988283	1	0.969053	0.994219	0.999578	1	0.999931	1
CORO1A	0	0	0	0	0	0	0	0	0	0.882034	0.968258	0.988284	1	0.969053	0.994219	0.999578	1	0.999931	1
SLAMF6	0	0	0	0	0	0	0	0	0	0.885667	0.956668	0.988284	1	0.969053	0.994219	0.999578	1	0.999931	1
IRX6	0	0	0	0	0	0	0	0	0	0.883724	0.962388	0.988285	1	0.969053	0.994219	0.999578	1	0.999931	1
ZBED8	0	0	0	0	0	0	0	0	0	0.882472	0.966647	0.988285	1	0.969053	0.994219	0.999578	1	0.999931	1
RASGEF1A	0	0	0	0	0	0	0	0	0	0.883527	0.963071	0.988288	1	0.969053	0.994219	0.999578	1	0.999931	1
KHDC3L	0	0	0	0	0	0	0	0	0	0.882507	0.966637	0.988291	1	0.969053	0.994219	0.999578	1	0.999931	1
FAM124B	0	0	0	0	0	0	0	0	0	0.881518	0.970503	0.988293	1	0.969053	0.994219	0.999578	1	0.999931	1
GMCL2	0	0	0	0	0	0	0	0	0	0.882848	0.965446	0.988293	1	0.969053	0.994219	0.999578	1	0.999931	1
GSS	0	0	0	0	0	0	0	0	0	0.885947	0.956043	0.988293	1	0.969053	0.994219	0.999578	1	0.999931	1
WBP2NL	0	0	0	0	0	0	0	0	0	0.884579	0.959891	0.988293	1	0.969053	0.994219	0.999578	1	0.999931	1
RPA1	0	0	0	0	0	0	0	0	0	0.885794	0.956513	0.988297	1	0.969053	0.994219	0.999578	1	0.999931	1
DCAF10	0	0	0	0	0	0	0	0	0	0.883572	0.963102	0.988298	1	0.969053	0.994219	0.999578	1	0.999931	1
BIRC7	0	0	0	0	0	0	0	0	0	0.882838	0.965646	0.988301	1	0.969053	0.994219	0.999578	1	0.999931	1
CFHR2	0	0	0	0	0	0	0	0	0	0.885395	0.957682	0.988302	1	0.969053	0.994219	0.999578	1	0.999931	1
AP4M1	0	0	0	0	0	0	0	0	0	0.885116	0.958471	0.988302	1	0.969053	0.994219	0.999578	1	0.999931	1
MKNK1	0	0	0	0	0	0	0	0	0	0.885235	0.958142	0.988302	1	0.969053	0.994219	0.999578	1	0.999931	1
CREG2	0	0	0	0	0	0	0	0	0	0.881301	0.971695	0.988304	1	0.969053	0.994219	0.999578	1	0.999931	1
TSTD2	0	0	0	0	0	0	0	0	0	0.885195	0.958295	0.988305	1	0.969053	0.994219	0.999578	1	0.999931	1
SLC26A2	0	0	0	0	0	0	0	0	0	0.881361	0.971478	0.988306	1	0.969053	0.994219	0.999578	1	0.999931	1
H2AC6	0	0	0	0	0	0	0	0	0	0.88007	0.977774	0.988307	1	0.969053	0.994219	0.999578	1	0.999931	1
OR13J1	0	0	0	0	0	0	0	0	0	0.880052	0.97795	0.988309	1	0.969053	0.994219	0.999578	1	0.999931	1
LEUTX	0	0	0	0	0	0	0	0	0	0.882258	0.967957	0.988311	1	0.969053	0.994219	0.999578	1	0.999931	1
UCKL1	0	0	0	0	0	0	0	0	0	0.882425	0.967406	0.988315	1	0.969053	0.994219	0.999578	1	0.999931	1
CCR4	0	0	0	0	0	0	0	0	0	0.881159	0.972624	0.988317	1	0.969053	0.994219	0.999578	1	0.999931	1
YJEFN3	0	0	0	0	0	0	0	0	0	0.880895	0.97387	0.988318	1	0.969053	0.994219	0.999578	1	0.999932	1
PXN	0	0	0	0	0	0	0	0	0	0.88308	0.965133	0.988319	1	0.969053	0.994219	0.999578	1	0.999932	1
GABPA	0	0	0	0	0	0	0	0	0	0.885945	0.956443	0.988319	1	0.969053	0.994219	0.999578	1	0.999932	1
WRAP53	0	0	0	0	0	0	0	0	0	0.884832	0.959578	0.98832	1	0.969053	0.994219	0.999578	1	0.999932	1
TNIP3	0	0	0	0	0	0	0	0	0	0.887314	0.95294	0.988321	1	0.969053	0.994219	0.999578	1	0.999932	1
CTAGE6	0	0	0	0	0	0	0	0	0	0.883092	0.965147	0.988322	1	0.969053	0.994219	0.999578	1	0.999932	1
AKR1D1	0	0	0	0	0	0	0	0	0	0.885463	0.95781	0.988322	1	0.969053	0.994219	0.999578	1	0.999932	1
SPDYE2	0	0	0	0	0	0	0	0	0	0.884092	0.961893	0.988324	1	0.969053	0.994219	0.999578	1	0.999932	1
CD300A	0	0	0	0	0	0	0	0	0	0.885707	0.957212	0.988327	1	0.969053	0.994219	0.999578	1	0.999932	1
TMEM145	0	0	0	0	0	0	0	0	0	0.883454	0.964072	0.98833	1	0.969053	0.994219	0.999578	1	0.999932	1
PIGB	0	0	0	0	0	0	0	0	0	0.886224	0.95593	0.988335	1	0.969053	0.994219	0.999578	1	0.999932	1
ELOA	0	0	0	0	0	0	0	0	0	0.885734	0.957269	0.988336	1	0.969053	0.994219	0.999578	1	0.999932	1
ARID3B	0	0	0	0	0	0	0	0	0	0.882843	0.966311	0.988337	1	0.969053	0.994219	0.999578	1	0.999932	1
BMT2	0	0	0	0	0	0	0	0	0	0.884518	0.960811	0.988338	1	0.969053	0.994219	0.999578	1	0.999932	1
MYZAP	0	0	0	0	0	0	0	0	0	0.886503	0.955246	0.988338	1	0.969053	0.994219	0.999578	1	0.999932	1
VPS45	0	0	0	0	0	0	0	0	0	0.886642	0.954938	0.988342	1	0.969053	0.994219	0.999578	1	0.999932	1
UBE3D	0	0	0	0	0	0	0	0	0	0.884665	0.960456	0.988343	1	0.969053	0.994219	0.999578	1	0.999932	1
FAM81A	0	0	0	0	0	0	0	0	0	0.885908	0.956918	0.988344	1	0.969053	0.994219	0.999578	1	0.999932	1
TENT4B	0	0	0	0	0	0	0	0	0	0.883479	0.964257	0.988345	1	0.969053	0.994219	0.999578	1	0.999932	1
ZNF639	0	0	0	0	0	0	0	0	0	0.88328	0.964936	0.988345	1	0.969053	0.994219	0.999578	1	0.999932	1
PDE7A	0	0	0	0	0	0	0	0	0	0.88513	0.959145	0.988347	1	0.969053	0.994219	0.999578	1	0.999932	1
TCP11	0	0	0	0	0	0	0	0	0	0.88409	0.962353	0.98835	1	0.969053	0.994219	0.999578	1	0.999932	1
TOM1L2	0	0	0	0	0	0	0	0	0	0.886477	0.955499	0.988351	1	0.969053	0.994219	0.999578	1	0.999932	1
PRDM12	0	0	0	0	0	0	0	0	0	0.881457	0.972114	0.988352	1	0.969053	0.994219	0.999578	1	0.999932	1
PXK	0	0	0	0	0	0	0	0	0	0.887798	0.952196	0.988352	1	0.969053	0.994219	0.999578	1	0.999932	1
TGFB3	0	0	0	0	0	0	0	0	0	0.883418	0.964628	0.988354	1	0.969053	0.994219	0.999578	1	0.999932	1
FRRS1L	0	0	0	0	0	0	0	0	0	0.882086	0.969568	0.988356	1	0.969053	0.994219	0.999578	1	0.999932	1
ACTA2	0	0	0	0	0	0	0	0	0	0.883288	0.965109	0.988356	1	0.969053	0.994219	0.999578	1	0.999932	1
YTHDF1	0	0	0	0	0	0	0	0	0	0.88223	0.969035	0.988357	1	0.969053	0.994219	0.999578	1	0.999932	1
CABP5	0	0	0	0	0	0	0	0	0	0.885288	0.958864	0.988358	1	0.969053	0.994219	0.999578	1	0.999932	1
RSPO2	0	0	0	0	0	0	0	0	0	0.886752	0.954893	0.988358	1	0.969053	0.994219	0.999578	1	0.999932	1
IL17RE	0	0	0	0	0	0	0	0	0	0.883259	0.965371	0.988364	1	0.969053	0.994219	0.999578	1	0.999932	1
SUZ12	0	0	0	0	0	0	0	0	0	0.88499	0.959841	0.988364	1	0.969053	0.994219	0.999578	1	0.999932	1
SIRPB2	0	0	0	0	0	0	0	0	0	0.883236	0.965466	0.988365	1	0.969053	0.994219	0.999578	1	0.999932	1
NDUFA9	0	0	0	0	0	0	0	0	0	0.886112	0.956689	0.988365	1	0.969053	0.994219	0.999578	1	0.999932	1
LPL	0	0	0	0	0	0	0	0	0	0.884564	0.961157	0.988366	1	0.969053	0.994219	0.999578	1	0.999932	1
DTL	0	0	0	0	0	0	0	0	0	0.885457	0.958525	0.988367	1	0.969053	0.994219	0.999578	1	0.999932	1
SLC16A9	0	0	0	0	0	0	0	0	0	0.883355	0.965144	0.98837	1	0.969053	0.994219	0.999578	1	0.999932	1
GTF3C4	0	0	0	0	0	0	0	0	0	0.882429	0.968543	0.988371	1	0.969053	0.994219	0.999578	1	0.999932	1
TRAFD1	0	0	0	0	0	0	0	0	0	0.88502	0.959878	0.988372	1	0.969053	0.994219	0.999578	1	0.999932	1
AADACL3	0	0	0	0	0	0	0	0	0	0.882283	0.969175	0.988374	1	0.969053	0.994219	0.999578	1	0.999932	1
PRR35	0	0	0	0	0	0	0	0	0	0.880763	0.975998	0.988375	1	0.969053	0.994219	0.999578	1	0.999932	1
MRGPRG	0	0	0	0	0	0	0	0	0	0.880568	0.977192	0.988381	1	0.969053	0.994219	0.999578	1	0.999932	1
PGBD2	0	0	0	0	0	0	0	0	0	0.882976	0.96675	0.988383	1	0.969053	0.994219	0.999578	1	0.999932	1
MYMK	0	0	0	0	0	0	0	0	0	0.884055	0.96309	0.988385	1	0.969053	0.994219	0.999578	1	0.999932	1
BTG1	0	0	0	0	0	0	0	0	0	0.883681	0.964349	0.988387	1	0.969053	0.994219	0.999578	1	0.999932	1
AP4B1	0	0	0	0	0	0	0	0	0	0.884663	0.961201	0.988387	1	0.969053	0.994219	0.999578	1	0.999932	1
BRAP	0	0	0	0	0	0	0	0	0	0.885667	0.95826	0.988388	1	0.969053	0.994219	0.999578	1	0.999932	1
BMP2	0	0	0	0	0	0	0	0	0	0.882154	0.97019	0.988397	1	0.969053	0.994219	0.999578	1	0.999932	1
GMDS	0	0	0	0	0	0	0	0	0	0.885268	0.95955	0.988397	1	0.969053	0.994219	0.999578	1	0.999932	1
WNT4	0	0	0	0	0	0	0	0	0	0.882158	0.970174	0.988397	1	0.969053	0.994219	0.999578	1	0.999932	1
MFSD2B	0	0	0	0	0	0	0	0	0	0.884219	0.962792	0.988399	1	0.969053	0.994219	0.999578	1	0.999932	1
LHX2	0	0	0	0	0	0	0	0	0	0.881381	0.973615	0.988399	1	0.969053	0.994219	0.999578	1	0.999932	1
FBXL2	0	0	0	0	0	0	0	0	0	0.889448	0.949025	0.988401	1	0.969053	0.994219	0.999578	1	0.999932	1
HMGXB4	0	0	0	0	0	0	0	0	0	0.885337	0.959449	0.988403	1	0.969053	0.994219	0.999578	1	0.999932	1
GTPBP10	0	0	0	0	0	0	0	0	0	0.886376	0.956564	0.988404	1	0.969053	0.994219	0.999578	1	0.999933	1
SERPINE2	0	0	0	0	0	0	0	0	0	0.883789	0.964308	0.988404	1	0.969053	0.994219	0.999578	1	0.999933	1
CYB5RL	0	0	0	0	0	0	0	0	0	0.885012	0.960441	0.988405	1	0.969053	0.994219	0.999578	1	0.999933	1
NKAIN3	0	0	0	0	0	0	0	0	0	0.886051	0.957476	0.988406	1	0.969053	0.994219	0.999578	1	0.999933	1
PGPEP1L	0	0	0	0	0	0	0	0	0	0.882856	0.967702	0.988409	1	0.969053	0.994219	0.999578	1	0.999933	1
COQ6	0	0	0	0	0	0	0	0	0	0.884397	0.962438	0.988411	1	0.969053	0.994219	0.999578	1	0.999933	1
RNF165	0	0	0	0	0	0	0	0	0	0.885506	0.959151	0.988415	1	0.969053	0.994219	0.999578	1	0.999933	1
CPSF3	0	0	0	0	0	0	0	0	0	0.885773	0.958405	0.988416	1	0.969053	0.994219	0.999578	1	0.999933	1
DDX49	0	0	0	0	0	0	0	0	0	0.884684	0.961642	0.988417	1	0.969053	0.994219	0.999578	1	0.999933	1
ZNF512	0	0	0	0	0	0	0	0	0	0.886869	0.955453	0.988417	1	0.969053	0.994219	0.999578	1	0.999933	1
CRYBB1	0	0	0	0	0	0	0	0	0	0.884237	0.963094	0.988419	1	0.969053	0.994219	0.999578	1	0.999933	1
OR5H2	0	0	0	0	0	0	0	0	0	0.881098	0.975486	0.988419	1	0.969053	0.994219	0.999578	1	0.999933	1
TMEM87A	0	0	0	0	0	0	0	0	0	0.888516	0.951421	0.988421	1	0.969053	0.994219	0.999578	1	0.999933	1
SFPQ	0	0	0	0	0	0	0	0	0	0.883784	0.964703	0.988425	1	0.969053	0.994219	0.999578	1	0.999933	1
TEX26	0	0	0	0	0	0	0	0	0	0.885749	0.958631	0.988426	1	0.969053	0.994219	0.999578	1	0.999933	1
SLC25A47	0	0	0	0	0	0	0	0	0	0.883597	0.96544	0.98843	1	0.969053	0.994219	0.999578	1	0.999933	1
SERPINE1	0	0	0	0	0	0	0	0	0	0.88285	0.968163	0.98843	1	0.969053	0.994219	0.999578	1	0.999933	1
GGA1	0	0	0	0	0	0	0	0	0	0.884533	0.962351	0.98843	1	0.969053	0.994219	0.999578	1	0.999933	1
DBF4	0	0	0	0	0	0	0	0	0	0.886409	0.956879	0.988431	1	0.969053	0.994219	0.999578	1	0.999933	1
BUD13	0	0	0	0	0	0	0	0	0	0.883644	0.965312	0.988432	1	0.969053	0.994219	0.999578	1	0.999933	1
WFIKKN1	0	0	0	0	0	0	0	0	0	0.881047	0.976123	0.988433	1	0.969053	0.994219	0.999578	1	0.999933	1
NSFL1C	0	0	0	0	0	0	0	0	0	0.885387	0.959798	0.988433	1	0.969053	0.994219	0.999578	1	0.999933	1
ELK3	0	0	0	0	0	0	0	0	0	0.882626	0.969109	0.988434	1	0.969053	0.994219	0.999578	1	0.999933	1
FAM189B	0	0	0	0	0	0	0	0	0	0.8833	0.966619	0.988436	1	0.969053	0.994219	0.999578	1	0.999933	1
LRCH1	0	0	0	0	0	0	0	0	0	0.885714	0.958908	0.988437	1	0.969053	0.994219	0.999578	1	0.999933	1
GLI4	0	0	0	0	0	0	0	0	0	0.8815	0.974039	0.988438	1	0.969053	0.994219	0.999578	1	0.999933	1
DEPTOR	0	0	0	0	0	0	0	0	0	0.883798	0.964915	0.988439	1	0.969053	0.994219	0.999578	1	0.999933	1
NFIB	0	0	0	0	0	0	0	0	0	0.886447	0.95691	0.98844	1	0.969053	0.994219	0.999578	1	0.999933	1
OR2V2	0	0	0	0	0	0	0	0	0	0.880731	0.978093	0.988442	1	0.969053	0.994219	0.999578	1	0.999933	1
ZBTB2	0	0	0	0	0	0	0	0	0	0.883107	0.96744	0.988442	1	0.969053	0.994219	0.999578	1	0.999933	1
ARID3C	0	0	0	0	0	0	0	0	0	0.883037	0.967758	0.988445	1	0.969053	0.994219	0.999578	1	0.999933	1
PBX4	0	0	0	0	0	0	0	0	0	0.883353	0.966634	0.988447	1	0.969053	0.994219	0.999578	1	0.999933	1
HRH3	0	0	0	0	0	0	0	0	0	0.881776	0.972982	0.988447	1	0.969053	0.994219	0.999578	1	0.999933	1
HOXD3	0	0	0	0	0	0	0	0	0	0.881984	0.972066	0.988448	1	0.969053	0.994219	0.999578	1	0.999933	1
OR6C68	0	0	0	0	0	0	0	0	0	0.881266	0.975424	0.988448	1	0.969053	0.994219	0.999578	1	0.999933	1
PRPH2	0	0	0	0	0	0	0	0	0	0.883312	0.966817	0.988449	1	0.969053	0.994219	0.999578	1	0.999933	1
OBI1	0	0	0	0	0	0	0	0	0	0.884585	0.962522	0.98845	1	0.969053	0.994219	0.999578	1	0.999933	1
PRR30	0	0	0	0	0	0	0	0	0	0.881647	0.973641	0.98845	1	0.969053	0.994219	0.999578	1	0.999933	1
CYP2U1	0	0	0	0	0	0	0	0	0	0.882844	0.968607	0.988451	1	0.969053	0.994219	0.999578	1	0.999933	1
ST6GALNAC5	0	0	0	0	0	0	0	0	0	0.883151	0.967475	0.988452	1	0.969053	0.994219	0.999578	1	0.999933	1
ZNF655	0	0	0	0	0	0	0	0	0	0.8842	0.963853	0.988454	1	0.969053	0.994219	0.999578	1	0.999933	1
RBMY1A1	0	0	0	0	0	0	0	0	0	0.885464	0.959918	0.988454	1	0.969053	0.994219	0.999578	1	0.999933	1
ADRA2A	0	0	0	0	0	0	0	0	0	0.88067	0.978844	0.988455	1	0.969053	0.994219	0.999578	1	0.999933	1
GJD4	0	0	0	0	0	0	0	0	0	0.881581	0.974087	0.988455	1	0.969053	0.994219	0.999578	1	0.999933	1
SGK1	0	0	0	0	0	0	0	0	0	0.885957	0.958558	0.988459	1	0.969053	0.994219	0.999578	1	0.999933	1
RGS14	0	0	0	0	0	0	0	0	0	0.884768	0.962099	0.988459	1	0.969053	0.994219	0.999578	1	0.999933	1
ADPRHL1	0	0	0	0	0	0	0	0	0	0.884475	0.963108	0.988463	1	0.969053	0.994219	0.999578	1	0.999933	1
OR5BS1P	0	0	0	0	0	0	0	0	0	0.881589	0.974299	0.988465	1	0.969053	0.994219	0.999578	1	0.999933	1
ORC5	0	0	0	0	0	0	0	0	0	0.886206	0.958041	0.98847	1	0.969053	0.994219	0.999578	1	0.999933	1
NADK2	0	0	0	0	0	0	0	0	0	0.886053	0.958544	0.988475	1	0.969053	0.994219	0.999578	1	0.999933	1
MTMR9	0	0	0	0	0	0	0	0	0	0.886433	0.957489	0.988475	1	0.969053	0.994219	0.999578	1	0.999933	1
NOC2L	0	0	0	0	0	0	0	0	0	0.885095	0.961419	0.988478	1	0.969053	0.994219	0.999578	1	0.999933	1
OR5P3	0	0	0	0	0	0	0	0	0	0.881194	0.976639	0.988479	1	0.969053	0.994219	0.999578	1	0.999933	1
PLK1	0	0	0	0	0	0	0	0	0	0.883283	0.967603	0.988482	1	0.969053	0.994219	0.999578	1	0.999933	1
BCKDHB	0	0	0	0	0	0	0	0	0	0.885713	0.959673	0.988484	1	0.969053	0.994219	0.999578	1	0.999933	1
PIPOX	0	0	0	0	0	0	0	0	0	0.885415	0.960608	0.988488	1	0.969053	0.994219	0.999578	1	0.999933	1
FOXI1	0	0	0	0	0	0	0	0	0	0.881671	0.974483	0.988488	1	0.969053	0.994219	0.999578	1	0.999933	1
ADA	0	0	0	0	0	0	0	0	0	0.885958	0.959021	0.988488	1	0.969053	0.994219	0.999578	1	0.999933	1
ATRIP	0	0	0	0	0	0	0	0	0	0.884118	0.964757	0.988489	1	0.969053	0.994219	0.999578	1	0.999933	1
OTUD1	0	0	0	0	0	0	0	0	0	0.881523	0.975284	0.988491	1	0.969053	0.994219	0.999578	1	0.999934	1
ADAP1	0	0	0	0	0	0	0	0	0	0.88551	0.960382	0.988491	1	0.969053	0.994219	0.999578	1	0.999934	1
AURKC	0	0	0	0	0	0	0	0	0	0.884548	0.963374	0.988491	1	0.969053	0.994219	0.999578	1	0.999934	1
WDR48	0	0	0	0	0	0	0	0	0	0.887413	0.955148	0.988493	1	0.969053	0.994219	0.999578	1	0.999934	1
MYC	0	0	0	0	0	0	0	0	0	0.883506	0.966995	0.988493	1	0.969053	0.994219	0.999578	1	0.999934	1
FAM221B	0	0	0	0	0	0	0	0	0	0.885246	0.961216	0.988493	1	0.969053	0.994219	0.999578	1	0.999934	1
PRSS51	0	0	0	0	0	0	0	0	0	0.886207	0.958433	0.988495	1	0.969053	0.994219	0.999578	1	0.999934	1
ZNF410	0	0	0	0	0	0	0	0	0	0.885452	0.960647	0.988496	1	0.969053	0.994219	0.999578	1	0.999934	1
PTBP3	0	0	0	0	0	0	0	0	0	0.886554	0.957494	0.988497	1	0.969053	0.994219	0.999578	1	0.999934	1
SHOC2	0	0	0	0	0	0	0	0	0	0.884293	0.96432	0.988497	1	0.969053	0.994219	0.999578	1	0.999934	1
CDC25B	0	0	0	0	0	0	0	0	0	0.88477	0.962771	0.988497	1	0.969053	0.994219	0.999578	1	0.999934	1
CD84	0	0	0	0	0	0	0	0	0	0.885082	0.961814	0.988499	1	0.969053	0.994219	0.999578	1	0.999934	1
SLC11A1	0	0	0	0	0	0	0	0	0	0.884411	0.963967	0.988499	1	0.969053	0.994219	0.999578	1	0.999934	1
GLT8D2	0	0	0	0	0	0	0	0	0	0.88784	0.954154	0.988499	1	0.969053	0.994219	0.999578	1	0.999934	1
DDX59	0	0	0	0	0	0	0	0	0	0.885056	0.961917	0.9885	1	0.969053	0.994219	0.999578	1	0.999934	1
INSYN1	0	0	0	0	0	0	0	0	0	0.882884	0.96951	0.9885	1	0.969053	0.994219	0.999578	1	0.999934	1
TSR1	0	0	0	0	0	0	0	0	0	0.885741	0.959862	0.988501	1	0.969053	0.994219	0.999578	1	0.999934	1
CREB3L1	0	0	0	0	0	0	0	0	0	0.88464	0.963286	0.988503	1	0.969053	0.994219	0.999578	1	0.999934	1
RBCK1	0	0	0	0	0	0	0	0	0	0.885201	0.96152	0.988503	1	0.969053	0.994219	0.999578	1	0.999934	1
FAM83D	0	0	0	0	0	0	0	0	0	0.88305	0.96893	0.988504	1	0.969053	0.994219	0.999578	1	0.999934	1
COLEC10	0	0	0	0	0	0	0	0	0	0.884852	0.96268	0.988507	1	0.969053	0.994219	0.999578	1	0.999934	1
FGF12	0	0	0	0	0	0	0	0	0	0.884585	0.963551	0.988508	1	0.969053	0.994219	0.999578	1	0.999934	1
SLC17A9	0	0	0	0	0	0	0	0	0	0.885117	0.961874	0.988509	1	0.969053	0.994219	0.999578	1	0.999934	1
C6orf58	0	0	0	0	0	0	0	0	0	0.886468	0.957915	0.988509	1	0.969053	0.994219	0.999578	1	0.999934	1
CYP21A2	0	0	0	0	0	0	0	0	0	0.884459	0.963997	0.988509	1	0.969053	0.994219	0.999578	1	0.999934	1
NEK3	0	0	0	0	0	0	0	0	0	0.888827	0.951904	0.988511	1	0.969053	0.994219	0.999578	1	0.999934	1
POGLUT3	0	0	0	0	0	0	0	0	0	0.884401	0.964216	0.988511	1	0.969053	0.994219	0.999578	1	0.999934	1
PWWP2B	0	0	0	0	0	0	0	0	0	0.88119	0.977632	0.988512	1	0.969053	0.994219	0.999578	1	0.999934	1
CDSN	0	0	0	0	0	0	0	0	0	0.881418	0.976461	0.988514	1	0.969053	0.994219	0.999578	1	0.999934	1
CAVIN4	0	0	0	0	0	0	0	0	0	0.883562	0.967292	0.988518	1	0.969053	0.994219	0.999578	1	0.999934	1
GPR17	0	0	0	0	0	0	0	0	0	0.881082	0.978469	0.98852	1	0.969053	0.994219	0.999578	1	0.999934	1
ARHGEF25	0	0	0	0	0	0	0	0	0	0.885933	0.959627	0.988521	1	0.969053	0.994219	0.999578	1	0.999934	1
BUB1	0	0	0	0	0	0	0	0	0	0.886505	0.958122	0.988529	1	0.969053	0.994219	0.999578	1	0.999934	1
MAP2K7	0	0	0	0	0	0	0	0	0	0.883892	0.966456	0.988536	1	0.969053	0.994219	0.999578	1	0.999934	1
TMX4	0	0	0	0	0	0	0	0	0	0.885368	0.961586	0.988537	1	0.969053	0.994219	0.999578	1	0.999934	1
CUEDC1	0	0	0	0	0	0	0	0	0	0.88429	0.965123	0.98854	1	0.969053	0.994219	0.999578	1	0.999934	1
BOLL	0	0	0	0	0	0	0	0	0	0.887753	0.95498	0.988541	1	0.969053	0.994219	0.999578	1	0.999934	1
ELAVL1	0	0	0	0	0	0	0	0	0	0.883099	0.969547	0.988542	1	0.969053	0.994219	0.999578	1	0.999934	1
SLC5A3	0	0	0	0	0	0	0	0	0	0.882674	0.971302	0.988542	1	0.969053	0.994219	0.999578	1	0.999934	1
KLHDC8A	0	0	0	0	0	0	0	0	0	0.883718	0.967209	0.988543	1	0.969053	0.994219	0.999578	1	0.999934	1
RIT2	0	0	0	0	0	0	0	0	0	0.885412	0.961574	0.988544	1	0.969053	0.994219	0.999578	1	0.999934	1
WDR76	0	0	0	0	0	0	0	0	0	0.886273	0.959028	0.988544	1	0.969053	0.994219	0.999578	1	0.999934	1
TMEM176B	0	0	0	0	0	0	0	0	0	0.885858	0.960252	0.988546	1	0.969053	0.994219	0.999578	1	0.999934	1
GRK1	0	0	0	0	0	0	0	0	0	0.883565	0.967859	0.988547	1	0.969053	0.994219	0.999578	1	0.999934	1
ZNF408	0	0	0	0	0	0	0	0	0	0.88357	0.967854	0.988548	1	0.969053	0.994219	0.999578	1	0.999934	1
GOLGA8T	0	0	0	0	0	0	0	0	0	0.888589	0.952981	0.988548	1	0.969053	0.994219	0.999578	1	0.999934	1
CSPG5	0	0	0	0	0	0	0	0	0	0.882618	0.97167	0.988548	1	0.969053	0.994219	0.999578	1	0.999934	1
MINDY1	0	0	0	0	0	0	0	0	0	0.88612	0.959563	0.98855	1	0.969053	0.994219	0.999578	1	0.999934	1
WDR46	0	0	0	0	0	0	0	0	0	0.886584	0.958269	0.988552	1	0.969053	0.994219	0.999578	1	0.999934	1
GNB3	0	0	0	0	0	0	0	0	0	0.884817	0.963627	0.988554	1	0.969053	0.994219	0.999578	1	0.999934	1
NUBPL	0	0	0	0	0	0	0	0	0	0.888091	0.954311	0.988554	1	0.969053	0.994219	0.999578	1	0.999934	1
MCHR1	0	0	0	0	0	0	0	0	0	0.88183	0.975501	0.988556	1	0.969053	0.994219	0.999578	1	0.999934	1
LRRC38	0	0	0	0	0	0	0	0	0	0.881571	0.97684	0.988556	1	0.969053	0.994219	0.999578	1	0.999934	1
CCDC197	0	0	0	0	0	0	0	0	0	0.885233	0.962338	0.988556	1	0.969053	0.994219	0.999578	1	0.999934	1
TMX3	0	0	0	0	0	0	0	0	0	0.889627	0.950694	0.98856	1	0.969053	0.994219	0.999578	1	0.999934	1
EXOC8	0	0	0	0	0	0	0	0	0	0.883712	0.967585	0.98856	1	0.969053	0.994219	0.999578	1	0.999934	1
UBOX5	0	0	0	0	0	0	0	0	0	0.883343	0.969055	0.988564	1	0.969053	0.994219	0.999578	1	0.999934	1
ARFGAP3	0	0	0	0	0	0	0	0	0	0.888143	0.954328	0.988565	1	0.969053	0.994219	0.999578	1	0.999934	1
USP30	0	0	0	0	0	0	0	0	0	0.885991	0.960178	0.988565	1	0.969053	0.994219	0.999578	1	0.999934	1
SLC66A2	0	0	0	0	0	0	0	0	0	0.882988	0.970516	0.988565	1	0.969053	0.994219	0.999578	1	0.999934	1
PRR19	0	0	0	0	0	0	0	0	0	0.882547	0.972413	0.988567	1	0.969053	0.994219	0.999578	1	0.999934	1
SYT11	0	0	0	0	0	0	0	0	0	0.883356	0.969157	0.988571	1	0.969053	0.994219	0.999578	1	0.999934	1
FOXP1	0	0	0	0	0	0	0	0	0	0.88765	0.955685	0.988571	1	0.969053	0.994219	0.999578	1	0.999934	1
GNAT1	0	0	0	0	0	0	0	0	0	0.884382	0.965424	0.988572	1	0.969053	0.994219	0.999578	1	0.999934	1
LRRC23	0	0	0	0	0	0	0	0	0	0.887578	0.955892	0.988573	1	0.969053	0.994219	0.999578	1	0.999934	1
HMGCS1	0	0	0	0	0	0	0	0	0	0.885221	0.96266	0.988573	1	0.969053	0.994219	0.999578	1	0.999934	1
OR2D3	0	0	0	0	0	0	0	0	0	0.882559	0.972529	0.988574	1	0.969053	0.994219	0.999578	1	0.999934	1
XXYLT1	0	0	0	0	0	0	0	0	0	0.882689	0.971995	0.988575	1	0.969053	0.994219	0.999578	1	0.999934	1
ASPA	0	0	0	0	0	0	0	0	0	0.8839	0.967193	0.988575	1	0.969053	0.994219	0.999578	1	0.999934	1
TM9SF2	0	0	0	0	0	0	0	0	0	0.886049	0.960226	0.988578	1	0.969053	0.994219	0.999578	1	0.999935	1
NCK2	0	0	0	0	0	0	0	0	0	0.882633	0.972329	0.988579	1	0.969053	0.994219	0.999578	1	0.999935	1
TSPAN6	0	0	0	0	0	0	0	0	0	0.88542	0.962159	0.98858	1	0.969053	0.994219	0.999578	1	0.999935	1
SYT15	0	0	0	0	0	0	0	0	0	0.884601	0.964823	0.98858	1	0.969053	0.994219	0.999578	1	0.999935	1
CGAS	0	0	0	0	0	0	0	0	0	0.882978	0.970887	0.98858	1	0.969053	0.994219	0.999578	1	0.999935	1
FNDC8	0	0	0	0	0	0	0	0	0	0.884079	0.966666	0.988581	1	0.969053	0.994219	0.999578	1	0.999935	1
VEZT	0	0	0	0	0	0	0	0	0	0.886436	0.95916	0.988582	1	0.969053	0.994219	0.999578	1	0.999935	1
BAAT	0	0	0	0	0	0	0	0	0	0.884822	0.964126	0.988582	1	0.969053	0.994219	0.999578	1	0.999935	1
UTP18	0	0	0	0	0	0	0	0	0	0.884983	0.963705	0.988588	1	0.969053	0.994219	0.999578	1	0.999935	1
SCX	0	0	0	0	0	0	0	0	0	0.881285	0.979466	0.98859	1	0.969053	0.994219	0.999578	1	0.999935	1
RAB40A	0	0	0	0	0	0	0	0	0	0.882671	0.972441	0.988591	1	0.969053	0.994219	0.999578	1	0.999935	1
NETO2	0	0	0	0	0	0	0	0	0	0.887194	0.957251	0.988595	1	0.969053	0.994219	0.999578	1	0.999935	1
ANKDD1A	0	0	0	0	0	0	0	0	0	0.887316	0.956927	0.988595	1	0.969053	0.994219	0.999578	1	0.999935	1
CLEC10A	0	0	0	0	0	0	0	0	0	0.887275	0.95704	0.988595	1	0.969053	0.994219	0.999578	1	0.999935	1
PRKCSH	0	0	0	0	0	0	0	0	0	0.887611	0.956174	0.988597	1	0.969053	0.994219	0.999578	1	0.999935	1
GRAP2	0	0	0	0	0	0	0	0	0	0.888197	0.954675	0.988598	1	0.969053	0.994219	0.999578	1	0.999935	1
OR2T12	0	0	0	0	0	0	0	0	0	0.882273	0.974479	0.988599	1	0.969053	0.994219	0.999578	1	0.999935	1
NBPF4	0	0	0	0	0	0	0	0	0	0.887191	0.957339	0.9886	1	0.969053	0.994219	0.999578	1	0.999935	1
PRSS3	0	0	0	0	0	0	0	0	0	0.885942	0.960953	0.988603	1	0.969053	0.994219	0.999578	1	0.999935	1
CALB2	0	0	0	0	0	0	0	0	0	0.887992	0.955289	0.988604	1	0.969053	0.994219	0.999578	1	0.999935	1
SCARF2	0	0	0	0	0	0	0	0	0	0.882625	0.97299	0.988605	1	0.969053	0.994219	0.999578	1	0.999935	1
POLL	0	0	0	0	0	0	0	0	0	0.885535	0.962254	0.988606	1	0.969053	0.994219	0.999578	1	0.999935	1
TMEM59L	0	0	0	0	0	0	0	0	0	0.885015	0.963952	0.988608	1	0.969053	0.994219	0.999578	1	0.999935	1
SNX18	0	0	0	0	0	0	0	0	0	0.882562	0.97335	0.988608	1	0.969053	0.994219	0.999578	1	0.999935	1
PSEN1	0	0	0	0	0	0	0	0	0	0.886728	0.958807	0.988612	1	0.969053	0.994219	0.999578	1	0.999935	1
SHBG	0	0	0	0	0	0	0	0	0	0.885469	0.962584	0.988613	1	0.969053	0.994219	0.999578	1	0.999935	1
LYPD3	0	0	0	0	0	0	0	0	0	0.883563	0.969279	0.988614	1	0.969053	0.994219	0.999578	1	0.999935	1
LSG1	0	0	0	0	0	0	0	0	0	0.887276	0.957342	0.988615	1	0.969053	0.994219	0.999578	1	0.999935	1
CHML	0	0	0	0	0	0	0	0	0	0.883992	0.967698	0.988617	1	0.969053	0.994219	0.999578	1	0.999935	1
PSMB11	0	0	0	0	0	0	0	0	0	0.882004	0.976337	0.988619	1	0.969053	0.994219	0.999578	1	0.999935	1
SLC7A7	0	0	0	0	0	0	0	0	0	0.88492	0.964495	0.98862	1	0.969053	0.994219	0.999578	1	0.999935	1
C19orf71	0	0	0	0	0	0	0	0	0	0.884747	0.965131	0.988623	1	0.969053	0.994219	0.999578	1	0.999935	1
IFIT2	0	0	0	0	0	0	0	0	0	0.884669	0.965409	0.988623	1	0.969053	0.994219	0.999578	1	0.999935	1
CTNS	0	0	0	0	0	0	0	0	0	0.884706	0.96534	0.988627	1	0.969053	0.994219	0.999578	1	0.999935	1
TNFSF11	0	0	0	0	0	0	0	0	0	0.884658	0.965534	0.988628	1	0.969053	0.994219	0.999578	1	0.999935	1
SCG3	0	0	0	0	0	0	0	0	0	0.887255	0.957612	0.988629	1	0.969053	0.994219	0.999578	1	0.999935	1
ISL1	0	0	0	0	0	0	0	0	0	0.884048	0.967744	0.988629	1	0.969053	0.994219	0.999578	1	0.999935	1
APOH	0	0	0	0	0	0	0	0	0	0.886695	0.959254	0.988634	1	0.969053	0.994219	0.999578	1	0.999935	1
TMCO5A	0	0	0	0	0	0	0	0	0	0.887806	0.956252	0.988637	1	0.969053	0.994219	0.999578	1	0.999935	1
RP11-807H22.9	0	0	0	0	0	0	0	0	0	0.884809	0.965194	0.988637	1	0.969053	0.994219	0.999578	1	0.999935	1
WFDC8	0	0	0	0	0	0	0	0	0	0.888062	0.955596	0.988638	1	0.969053	0.994219	0.999578	1	0.999935	1
TBC1D3B	0	0	0	0	0	0	0	0	0	0.8865	0.959904	0.988639	1	0.969053	0.994219	0.999578	1	0.999935	1
SOCS7	0	0	0	0	0	0	0	0	0	0.884901	0.96492	0.98864	1	0.969053	0.994219	0.999578	1	0.999935	1
ALDOC	0	0	0	0	0	0	0	0	0	0.884787	0.965314	0.98864	1	0.969053	0.994219	0.999578	1	0.999935	1
TBC1D3E	0	0	0	0	0	0	0	0	0	0.886289	0.960537	0.98864	1	0.969053	0.994219	0.999578	1	0.999935	1
AQP1	0	0	0	0	0	0	0	0	0	0.883124	0.971642	0.98864	1	0.969053	0.994219	0.999578	1	0.999935	1
OSBPL9	0	0	0	0	0	0	0	0	0	0.887928	0.955988	0.988641	1	0.969053	0.994219	0.999578	1	0.999935	1
LPXN	0	0	0	0	0	0	0	0	0	0.886023	0.961536	0.988652	1	0.969053	0.994219	0.999578	1	0.999935	1
MPND	0	0	0	0	0	0	0	0	0	0.885238	0.964027	0.988652	1	0.969053	0.994219	0.999578	1	0.999935	1
H3C10	0	0	0	0	0	0	0	0	0	0.881162	0.982422	0.988653	1	0.969053	0.994219	0.999578	1	0.999935	1
ALDH3B2	0	0	0	0	0	0	0	0	0	0.883931	0.96869	0.988654	1	0.969053	0.994219	0.999578	1	0.999935	1
OLFML3	0	0	0	0	0	0	0	0	0	0.884806	0.965525	0.988654	1	0.969053	0.994219	0.999578	1	0.999935	1
PALMD	0	0	0	0	0	0	0	0	0	0.886055	0.961561	0.988659	1	0.969053	0.994219	0.999578	1	0.999935	1
LDB2	0	0	0	0	0	0	0	0	0	0.886802	0.959395	0.988662	1	0.969053	0.994219	0.999578	1	0.999935	1
USP39	0	0	0	0	0	0	0	0	0	0.886402	0.960569	0.988662	1	0.969053	0.994219	0.999578	1	0.999935	1
PLK4	0	0	0	0	0	0	0	0	0	0.886279	0.960961	0.988664	1	0.969053	0.994219	0.999578	1	0.999935	1
RAVER2	0	0	0	0	0	0	0	0	0	0.886502	0.960305	0.988664	1	0.969053	0.994219	0.999578	1	0.999936	1
GSDMA	0	0	0	0	0	0	0	0	0	0.887522	0.957459	0.988666	1	0.969053	0.994219	0.999578	1	0.999936	1
CWC27	0	0	0	0	0	0	0	0	0	0.888103	0.955921	0.988667	1	0.969053	0.994219	0.999578	1	0.999936	1
TSPAN19	0	0	0	0	0	0	0	0	0	0.889947	0.95139	0.988667	1	0.969053	0.994219	0.999578	1	0.999936	1
H3C6	0	0	0	0	0	0	0	0	0	0.881932	0.978142	0.988668	1	0.969053	0.994219	0.999578	1	0.999936	1
TIGD3	0	0	0	0	0	0	0	0	0	0.883904	0.969096	0.988668	1	0.969053	0.994219	0.999578	1	0.999936	1
ABC7-42404400C24.1	0	0	0	0	0	0	0	0	0	0.885058	0.96493	0.988668	1	0.969053	0.994219	0.999578	1	0.999936	1
PELI2	0	0	0	0	0	0	0	0	0	0.885364	0.963918	0.988669	1	0.969053	0.994219	0.999578	1	0.999936	1
CHI3L2	0	0	0	0	0	0	0	0	0	0.886587	0.960167	0.988671	1	0.969053	0.994219	0.999578	1	0.999936	1
AVPR1B	0	0	0	0	0	0	0	0	0	0.882716	0.97434	0.988676	1	0.969053	0.994219	0.999578	1	0.999936	1
BMP4	0	0	0	0	0	0	0	0	0	0.883693	0.97012	0.988677	1	0.969053	0.994219	0.999578	1	0.999936	1
TRIM54	0	0	0	0	0	0	0	0	0	0.884903	0.965626	0.988677	1	0.969053	0.994219	0.999578	1	0.999936	1
TRAF3IP2	0	0	0	0	0	0	0	0	0	0.886137	0.961642	0.988678	1	0.969053	0.994219	0.999578	1	0.999936	1
PEAK3	0	0	0	0	0	0	0	0	0	0.882615	0.974908	0.988679	1	0.969053	0.994219	0.999578	1	0.999936	1
APTX	0	0	0	0	0	0	0	0	0	0.887438	0.957888	0.988679	1	0.969053	0.994219	0.999578	1	0.999936	1
H4C8	0	0	0	0	0	0	0	0	0	0.882744	0.974315	0.98868	1	0.969053	0.994219	0.999578	1	0.999936	1
CITED2	0	0	0	0	0	0	0	0	0	0.881906	0.97867	0.988681	1	0.969053	0.994219	0.999578	1	0.999936	1
NLN	0	0	0	0	0	0	0	0	0	0.887238	0.95847	0.988681	1	0.969053	0.994219	0.999578	1	0.999936	1
ZDHHC8	0	0	0	0	0	0	0	0	0	0.883836	0.969692	0.988683	1	0.969053	0.994219	0.999578	1	0.999936	1
OR6C4	0	0	0	0	0	0	0	0	0	0.882529	0.975539	0.988687	1	0.969053	0.994219	0.999578	1	0.999936	1
ABHD18	0	0	0	0	0	0	0	0	0	0.889115	0.953674	0.988689	1	0.969053	0.994219	0.999578	1	0.999936	1
RETREG1	0	0	0	0	0	0	0	0	0	0.887002	0.959261	0.988689	1	0.969053	0.994219	0.999578	1	0.999936	1
AZGP1	0	0	0	0	0	0	0	0	0	0.885048	0.965505	0.988697	1	0.969053	0.994219	0.999578	1	0.999936	1
OR10G2	0	0	0	0	0	0	0	0	0	0.882055	0.978346	0.988698	1	0.969053	0.994219	0.999578	1	0.999936	1
SRPK1	0	0	0	0	0	0	0	0	0	0.888554	0.955212	0.988698	1	0.969053	0.994219	0.999578	1	0.999936	1
SPATA18	0	0	0	0	0	0	0	0	0	0.886981	0.959469	0.988698	1	0.969053	0.994219	0.999578	1	0.999936	1
CEP44	0	0	0	0	0	0	0	0	0	0.887078	0.959197	0.988698	1	0.969053	0.994219	0.999578	1	0.999936	1
DNAJA3	0	0	0	0	0	0	0	0	0	0.885667	0.963474	0.988699	1	0.969053	0.994219	0.999578	1	0.999936	1
NELFCD	0	0	0	0	0	0	0	0	0	0.886793	0.960057	0.988701	1	0.969053	0.994219	0.999578	1	0.999936	1
SPNS1	0	0	0	0	0	0	0	0	0	0.883853	0.97006	0.988704	1	0.969053	0.994219	0.999578	1	0.999936	1
DYNC2I2	0	0	0	0	0	0	0	0	0	0.88487	0.966266	0.988705	1	0.969053	0.994219	0.999578	1	0.999936	1
SYT8	0	0	0	0	0	0	0	0	0	0.884875	0.96626	0.988705	1	0.969053	0.994219	0.999578	1	0.999936	1
NPIPB3	0	0	0	0	0	0	0	0	0	0.882399	0.976713	0.988706	1	0.969053	0.994219	0.999578	1	0.999936	1
KLF12	0	0	0	0	0	0	0	0	0	0.884838	0.966444	0.988708	1	0.969053	0.994219	0.999578	1	0.999936	1
STK39	0	0	0	0	0	0	0	0	0	0.887898	0.957111	0.98871	1	0.969053	0.994219	0.999578	1	0.999936	1
TEDC1	0	0	0	0	0	0	0	0	0	0.885955	0.962764	0.98871	1	0.969053	0.994219	0.999578	1	0.999936	1
KRT81	0	0	0	0	0	0	0	0	0	0.884518	0.967695	0.988712	1	0.969053	0.994219	0.999578	1	0.999936	1
RNF144A	0	0	0	0	0	0	0	0	0	0.887145	0.959268	0.988715	1	0.969053	0.994219	0.999578	1	0.999936	1
RIPK3	0	0	0	0	0	0	0	0	0	0.886402	0.961452	0.988715	1	0.969053	0.994219	0.999578	1	0.999936	1
C1QTNF1	0	0	0	0	0	0	0	0	0	0.88459	0.967491	0.988716	1	0.969053	0.994219	0.999578	1	0.999936	1
SPN	0	0	0	0	0	0	0	0	0	0.882426	0.976921	0.988718	1	0.969053	0.994219	0.999578	1	0.999936	1
EDNRA	0	0	0	0	0	0	0	0	0	0.885374	0.964797	0.988718	1	0.969053	0.994219	0.999578	1	0.999936	1
OR7C1	0	0	0	0	0	0	0	0	0	0.882253	0.977868	0.988719	1	0.969053	0.994219	0.999578	1	0.999936	1
WASF1	0	0	0	0	0	0	0	0	0	0.885698	0.963747	0.988719	1	0.969053	0.994219	0.999578	1	0.999936	1
RIOX1	0	0	0	0	0	0	0	0	0	0.884058	0.969624	0.988721	1	0.969053	0.994219	0.999578	1	0.999936	1
ZACN	0	0	0	0	0	0	0	0	0	0.886129	0.962436	0.988723	1	0.969053	0.994219	0.999578	1	0.999936	1
C7orf57	0	0	0	0	0	0	0	0	0	0.888144	0.956678	0.988725	1	0.969053	0.994219	0.999578	1	0.999936	1
NDC1	0	0	0	0	0	0	0	0	0	0.887808	0.957612	0.988727	1	0.969053	0.994219	0.999578	1	0.999936	1
CACNB3	0	0	0	0	0	0	0	0	0	0.885874	0.96333	0.988728	1	0.969053	0.994219	0.999578	1	0.999936	1
SLC41A1	0	0	0	0	0	0	0	0	0	0.885665	0.964042	0.98873	1	0.969053	0.994219	0.999578	1	0.999936	1
RIPK2	0	0	0	0	0	0	0	0	0	0.886983	0.960043	0.988734	1	0.969053	0.994219	0.999578	1	0.999936	1
WIPI1	0	0	0	0	0	0	0	0	0	0.887492	0.958591	0.988734	1	0.969053	0.994219	0.999578	1	0.999936	1
GLYR1	0	0	0	0	0	0	0	0	0	0.886911	0.960281	0.988735	1	0.969053	0.994219	0.999578	1	0.999936	1
HEYL	0	0	0	0	0	0	0	0	0	0.885368	0.965177	0.988737	1	0.969053	0.994219	0.999578	1	0.999936	1
AQP7	0	0	0	0	0	0	0	0	0	0.884431	0.968545	0.988738	1	0.969053	0.994219	0.999578	1	0.999936	1
ZMAT4	0	0	0	0	0	0	0	0	0	0.888107	0.957076	0.988744	1	0.969053	0.994219	0.999578	1	0.999936	1
BTNL3	0	0	0	0	0	0	0	0	0	0.886323	0.962222	0.988745	1	0.969053	0.994219	0.999578	1	0.999936	1
MATN3	0	0	0	0	0	0	0	0	0	0.884876	0.967047	0.988745	1	0.969053	0.994219	0.999578	1	0.999936	1
UST	0	0	0	0	0	0	0	0	0	0.885444	0.96508	0.988746	1	0.969053	0.994219	0.999578	1	0.999936	1
HLA-DQB2	0	0	0	0	0	0	0	0	0	0.885761	0.964053	0.988747	1	0.969053	0.994219	0.999578	1	0.999936	1
CSNK1G1	0	0	0	0	0	0	0	0	0	0.889843	0.952745	0.988748	1	0.969053	0.994219	0.999578	1	0.999936	1
ZC3HC1	0	0	0	0	0	0	0	0	0	0.888472	0.956181	0.988749	1	0.969053	0.994219	0.999578	1	0.999936	1
SOWAHD	0	0	0	0	0	0	0	0	0	0.882003	0.980298	0.988749	1	0.969053	0.994219	0.999578	1	0.999936	1
FAM170A	0	0	0	0	0	0	0	0	0	0.88886	0.955188	0.98875	1	0.969053	0.994219	0.999578	1	0.999936	1
ZNF587	0	0	0	0	0	0	0	0	0	0.886055	0.963146	0.98875	1	0.969053	0.994219	0.999578	1	0.999936	1
TRIM41	0	0	0	0	0	0	0	0	0	0.884947	0.966896	0.988751	1	0.969053	0.994219	0.999578	1	0.999936	1
KHDRBS3	0	0	0	0	0	0	0	0	0	0.887486	0.958882	0.988751	1	0.969053	0.994219	0.999578	1	0.999936	1
NPIPA1	0	0	0	0	0	0	0	0	0	0.885626	0.964566	0.988751	1	0.969053	0.994219	0.999578	1	0.999936	1
CERK	0	0	0	0	0	0	0	0	0	0.886579	0.961557	0.988752	1	0.969053	0.994219	0.999578	1	0.999937	1
ADRA2C	0	0	0	0	0	0	0	0	0	0.882688	0.976655	0.988757	1	0.969053	0.994219	0.999578	1	0.999937	1
ARMC12	0	0	0	0	0	0	0	0	0	0.886429	0.96212	0.988758	1	0.969053	0.994219	0.999578	1	0.999937	1
RNF19B	0	0	0	0	0	0	0	0	0	0.884378	0.969206	0.98876	1	0.969053	0.994219	0.999578	1	0.999937	1
PGGHG	0	0	0	0	0	0	0	0	0	0.885525	0.9651	0.988762	1	0.969053	0.994219	0.999578	1	0.999937	1
ACP3	0	0	0	0	0	0	0	0	0	0.888109	0.957355	0.988763	1	0.969053	0.994219	0.999578	1	0.999937	1
SLC39A13	0	0	0	0	0	0	0	0	0	0.885619	0.964841	0.988765	1	0.969053	0.994219	0.999578	1	0.999937	1
CASTOR2	0	0	0	0	0	0	0	0	0	0.885156	0.966449	0.988766	1	0.969053	0.994219	0.999578	1	0.999937	1
FAM71F1	0	0	0	0	0	0	0	0	0	0.886515	0.962023	0.988768	1	0.969053	0.994219	0.999578	1	0.999937	1
EDN3	0	0	0	0	0	0	0	0	0	0.885428	0.965604	0.988771	1	0.969053	0.994219	0.999578	1	0.999937	1
SNX9	0	0	0	0	0	0	0	0	0	0.889461	0.954022	0.988773	1	0.969053	0.994219	0.999578	1	0.999937	1
KBTBD2	0	0	0	0	0	0	0	0	0	0.88661	0.96185	0.988775	1	0.969053	0.994219	0.999578	1	0.999937	1
NCCRP1	0	0	0	0	0	0	0	0	0	0.885912	0.964086	0.988777	1	0.969053	0.994219	0.999578	1	0.999937	1
ZNF878	0	0	0	0	0	0	0	0	0	0.886151	0.963362	0.988779	1	0.969053	0.994219	0.999578	1	0.999937	1
SLAMF9	0	0	0	0	0	0	0	0	0	0.887931	0.958095	0.988779	1	0.969053	0.994219	0.999578	1	0.999937	1
WNT5B	0	0	0	0	0	0	0	0	0	0.884362	0.969745	0.988782	1	0.969053	0.994219	0.999578	1	0.999937	1
LYPD4	0	0	0	0	0	0	0	0	0	0.885454	0.965774	0.988784	1	0.969053	0.994219	0.999578	1	0.999937	1
KAT7	0	0	0	0	0	0	0	0	0	0.887967	0.958099	0.988786	1	0.969053	0.994219	0.999578	1	0.999937	1
RSPH4A	0	0	0	0	0	0	0	0	0	0.88681	0.961451	0.988787	1	0.969053	0.994219	0.999578	1	0.999937	1
CDC14B	0	0	0	0	0	0	0	0	0	0.886583	0.962158	0.988788	1	0.969053	0.994219	0.999578	1	0.999937	1
PRR14	0	0	0	0	0	0	0	0	0	0.886238	0.963241	0.988788	1	0.969053	0.994219	0.999578	1	0.999937	1
NGFR	0	0	0	0	0	0	0	0	0	0.884435	0.969617	0.988789	1	0.969053	0.994219	0.999578	1	0.999937	1
GSDMB	0	0	0	0	0	0	0	0	0	0.887293	0.960066	0.98879	1	0.969053	0.994219	0.999578	1	0.999937	1
ZDHHC13	0	0	0	0	0	0	0	0	0	0.88915	0.955062	0.988791	1	0.969053	0.994219	0.999578	1	0.999937	1
ASPSCR1	0	0	0	0	0	0	0	0	0	0.885764	0.964858	0.988792	1	0.969053	0.994219	0.999578	1	0.999937	1
TSPAN32	0	0	0	0	0	0	0	0	0	0.886855	0.961405	0.988792	1	0.969053	0.994219	0.999578	1	0.999937	1
HOXA3	0	0	0	0	0	0	0	0	0	0.883024	0.975938	0.988793	1	0.969053	0.994219	0.999578	1	0.999937	1
PTGDR	0	0	0	0	0	0	0	0	0	0.88364	0.97306	0.988795	1	0.969053	0.994219	0.999578	1	0.999937	1
MAF	0	0	0	0	0	0	0	0	0	0.882736	0.977485	0.988795	1	0.969053	0.994219	0.999578	1	0.999937	1
C3AR1	0	0	0	0	0	0	0	0	0	0.884175	0.970819	0.988797	1	0.969053	0.994219	0.999578	1	0.999937	1
ALAD	0	0	0	0	0	0	0	0	0	0.886982	0.961137	0.988799	1	0.969053	0.994219	0.999578	1	0.999937	1
IFNLR1	0	0	0	0	0	0	0	0	0	0.885682	0.965278	0.988799	1	0.969053	0.994219	0.999578	1	0.999937	1
ZCCHC7	0	0	0	0	0	0	0	0	0	0.888538	0.956772	0.9888	1	0.969053	0.994219	0.999578	1	0.999937	1
ATP6V0D2	0	0	0	0	0	0	0	0	0	0.887648	0.959214	0.9888	1	0.969053	0.994219	0.999578	1	0.999937	1
MARCHF7	0	0	0	0	0	0	0	0	0	0.887874	0.958619	0.988803	1	0.969053	0.994219	0.999578	1	0.999937	1
RAET1E	0	0	0	0	0	0	0	0	0	0.887734	0.959033	0.988804	1	0.969053	0.994219	0.999578	1	0.999937	1
PCOLCE2	0	0	0	0	0	0	0	0	0	0.887619	0.959371	0.988805	1	0.969053	0.994219	0.999578	1	0.999937	1
ENDOU	0	0	0	0	0	0	0	0	0	0.887705	0.959148	0.988806	1	0.969053	0.994219	0.999578	1	0.999937	1
GNA12	0	0	0	0	0	0	0	0	0	0.883817	0.972713	0.988813	1	0.969053	0.994219	0.999578	1	0.999937	1
KIF2A	0	0	0	0	0	0	0	0	0	0.888431	0.957253	0.988813	1	0.969053	0.994219	0.999578	1	0.999937	1
BAIAP2	0	0	0	0	0	0	0	0	0	0.885092	0.967621	0.988813	1	0.969053	0.994219	0.999578	1	0.999937	1
DDX41	0	0	0	0	0	0	0	0	0	0.886375	0.963292	0.988815	1	0.969053	0.994219	0.999578	1	0.999937	1
NUDT11	0	0	0	0	0	0	0	0	0	0.885268	0.967129	0.98882	1	0.969053	0.994219	0.999578	1	0.999937	1
OR52W1	0	0	0	0	0	0	0	0	0	0.883589	0.973983	0.988822	1	0.969053	0.994219	0.999578	1	0.999937	1
FGF10	0	0	0	0	0	0	0	0	0	0.886545	0.962908	0.988824	1	0.969053	0.994219	0.999578	1	0.999937	1
NUB1	0	0	0	0	0	0	0	0	0	0.887433	0.960249	0.988826	1	0.969053	0.994219	0.999578	1	0.999937	1
SSR4	0	0	0	0	0	0	0	0	0	0.887183	0.960988	0.988826	1	0.969053	0.994219	0.999578	1	0.999937	1
RELA	0	0	0	0	0	0	0	0	0	0.886102	0.964423	0.988829	1	0.969053	0.994219	0.999578	1	0.999937	1
SRP54	0	0	0	0	0	0	0	0	0	0.888208	0.958142	0.988831	1	0.969053	0.994219	0.999578	1	0.999937	1
AGAP5	0	0	0	0	0	0	0	0	0	0.88552	0.966466	0.988832	1	0.969053	0.994219	0.999578	1	0.999937	1
LRG1	0	0	0	0	0	0	0	0	0	0.884441	0.970533	0.988832	1	0.969053	0.994219	0.999578	1	0.999937	1
LTA4H	0	0	0	0	0	0	0	0	0	0.888952	0.956188	0.988833	1	0.969053	0.994219	0.999578	1	0.999937	1
IRX5	0	0	0	0	0	0	0	0	0	0.883403	0.975153	0.988834	1	0.969053	0.994219	0.999578	1	0.999937	1
NMNAT2	0	0	0	0	0	0	0	0	0	0.886839	0.962199	0.988836	1	0.969053	0.994219	0.999578	1	0.999937	1
PLAGL2	0	0	0	0	0	0	0	0	0	0.883247	0.976033	0.988838	1	0.969053	0.994219	0.999578	1	0.999937	1
C1QA	0	0	0	0	0	0	0	0	0	0.884935	0.968736	0.988838	1	0.969053	0.994219	0.999578	1	0.999937	1
TNFSF14	0	0	0	0	0	0	0	0	0	0.886203	0.964273	0.988839	1	0.969053	0.994219	0.999578	1	0.999937	1
SNX7	0	0	0	0	0	0	0	0	0	0.887025	0.96168	0.988839	1	0.969053	0.994219	0.999578	1	0.999937	1
DMRTA2	0	0	0	0	0	0	0	0	0	0.882516	0.980142	0.98884	1	0.969053	0.994219	0.999578	1	0.999937	1
SHC1	0	0	0	0	0	0	0	0	0	0.885402	0.967073	0.988842	1	0.969053	0.994219	0.999578	1	0.999938	1
KCNK17	0	0	0	0	0	0	0	0	0	0.885487	0.966794	0.988843	1	0.969053	0.994219	0.999578	1	0.999938	1
NMT1	0	0	0	0	0	0	0	0	0	0.888471	0.957618	0.988843	1	0.969053	0.994219	0.999578	1	0.999938	1
CTC-281F24.5	0	0	0	0	0	0	0	0	0	0.884151	0.972072	0.988847	1	0.969053	0.994219	0.999578	1	0.999938	1
DMAP1	0	0	0	0	0	0	0	0	0	0.886596	0.963169	0.988848	1	0.969053	0.994219	0.999578	1	0.999938	1
ANKRD13C	0	0	0	0	0	0	0	0	0	0.888284	0.958199	0.988848	1	0.969053	0.994219	0.999578	1	0.999938	1
DPYSL3	0	0	0	0	0	0	0	0	0	0.885421	0.967142	0.988848	1	0.969053	0.994219	0.999578	1	0.999938	1
ARHGEF3	0	0	0	0	0	0	0	0	0	0.887609	0.960135	0.98885	1	0.969053	0.994219	0.999578	1	0.999938	1
CSF1	0	0	0	0	0	0	0	0	0	0.885376	0.967343	0.98885	1	0.969053	0.994219	0.999578	1	0.999938	1
LSP1	0	0	0	0	0	0	0	0	0	0.887833	0.959586	0.988856	1	0.969053	0.994219	0.999578	1	0.999938	1
USP10	0	0	0	0	0	0	0	0	0	0.886735	0.962886	0.988857	1	0.969053	0.994219	0.999578	1	0.999938	1
ZNF398	0	0	0	0	0	0	0	0	0	0.885295	0.967783	0.988857	1	0.969053	0.994219	0.999578	1	0.999938	1
FETUB	0	0	0	0	0	0	0	0	0	0.886742	0.962897	0.988858	1	0.969053	0.994219	0.999578	1	0.999938	1
EDC3	0	0	0	0	0	0	0	0	0	0.885086	0.96859	0.988859	1	0.969053	0.994219	0.999578	1	0.999938	1
ZBTB43	0	0	0	0	0	0	0	0	0	0.883983	0.973127	0.98886	1	0.969053	0.994219	0.999578	1	0.999938	1
UAP1L1	0	0	0	0	0	0	0	0	0	0.884688	0.970215	0.988863	1	0.969053	0.994219	0.999578	1	0.999938	1
SPRYD3	0	0	0	0	0	0	0	0	0	0.886635	0.963343	0.988865	1	0.969053	0.994219	0.999578	1	0.999938	1
ARMH1	0	0	0	0	0	0	0	0	0	0.887425	0.960964	0.988867	1	0.969053	0.994219	0.999578	1	0.999938	1
NAF1	0	0	0	0	0	0	0	0	0	0.886382	0.964237	0.988869	1	0.969053	0.994219	0.999578	1	0.999938	1
SPINT1	0	0	0	0	0	0	0	0	0	0.884764	0.970061	0.988869	1	0.969053	0.994219	0.999578	1	0.999938	1
RCOR3	0	0	0	0	0	0	0	0	0	0.886326	0.964433	0.988869	1	0.969053	0.994219	0.999578	1	0.999938	1
OR5AN1	0	0	0	0	0	0	0	0	0	0.883592	0.9752	0.98887	1	0.969053	0.994219	0.999578	1	0.999938	1
OR6C65	0	0	0	0	0	0	0	0	0	0.883416	0.976085	0.988871	1	0.969053	0.994219	0.999578	1	0.999938	1
CDYL	0	0	0	0	0	0	0	0	0	0.885485	0.967361	0.988871	1	0.969053	0.994219	0.999578	1	0.999938	1
ARID3A	0	0	0	0	0	0	0	0	0	0.885123	0.968713	0.988871	1	0.969053	0.994219	0.999578	1	0.999938	1
FDXACB1	0	0	0	0	0	0	0	0	0	0.885699	0.966618	0.988872	1	0.969053	0.994219	0.999578	1	0.999938	1
GFRA3	0	0	0	0	0	0	0	0	0	0.886208	0.964896	0.988873	1	0.969053	0.994219	0.999578	1	0.999938	1
ECSIT	0	0	0	0	0	0	0	0	0	0.885688	0.966804	0.988879	1	0.969053	0.994219	0.999578	1	0.999938	1
LTB4R	0	0	0	0	0	0	0	0	0	0.882297	0.983031	0.98888	1	0.969053	0.994219	0.999578	1	0.999938	1
TFDP1	0	0	0	0	0	0	0	0	0	0.886001	0.965772	0.988883	1	0.969053	0.994219	0.999578	1	0.999938	1
WASHC2C	0	0	0	0	0	0	0	0	0	0.887528	0.960969	0.988886	1	0.969053	0.994219	0.999578	1	0.999938	1
FFAR1	0	0	0	0	0	0	0	0	0	0.882975	0.978912	0.988886	1	0.969053	0.994219	0.999578	1	0.999938	1
LRRC14	0	0	0	0	0	0	0	0	0	0.884036	0.97354	0.988886	1	0.969053	0.994219	0.999578	1	0.999938	1
WDR75	0	0	0	0	0	0	0	0	0	0.888881	0.957182	0.988887	1	0.969053	0.994219	0.999578	1	0.999938	1
ST7L	0	0	0	0	0	0	0	0	0	0.888954	0.956998	0.988887	1	0.969053	0.994219	0.999578	1	0.999938	1
ZNF771	0	0	0	0	0	0	0	0	0	0.88334	0.976961	0.988888	1	0.969053	0.994219	0.999578	1	0.999938	1
CCDC77	0	0	0	0	0	0	0	0	0	0.889081	0.956691	0.988889	1	0.969053	0.994219	0.999578	1	0.999938	1
POTEM	0	0	0	0	0	0	0	0	0	0.887483	0.961162	0.988889	1	0.969053	0.994219	0.999578	1	0.999938	1
MYB	0	0	0	0	0	0	0	0	0	0.888364	0.958644	0.98889	1	0.969053	0.994219	0.999578	1	0.999938	1
SLC3A2	0	0	0	0	0	0	0	0	0	0.885834	0.966536	0.988892	1	0.969053	0.994219	0.999578	1	0.999938	1
C9orf72	0	0	0	0	0	0	0	0	0	0.888712	0.95778	0.988896	1	0.969053	0.994219	0.999578	1	0.999938	1
EPM2AIP1	0	0	0	0	0	0	0	0	0	0.885701	0.967102	0.988897	1	0.969053	0.994219	0.999578	1	0.999938	1
TEX33	0	0	0	0	0	0	0	0	0	0.887104	0.962445	0.988897	1	0.969053	0.994219	0.999578	1	0.999938	1
GIMAP5	0	0	0	0	0	0	0	0	0	0.885621	0.967399	0.988897	1	0.969053	0.994219	0.999578	1	0.999938	1
CETN1	0	0	0	0	0	0	0	0	0	0.88386	0.974656	0.988898	1	0.969053	0.994219	0.999578	1	0.999938	1
SLC2A6	0	0	0	0	0	0	0	0	0	0.88466	0.971152	0.988899	1	0.969053	0.994219	0.999578	1	0.999938	1
EWSR1	0	0	0	0	0	0	0	0	0	0.887799	0.960422	0.988901	1	0.969053	0.994219	0.999578	1	0.999938	1
NPIPB15	0	0	0	0	0	0	0	0	0	0.885807	0.966828	0.988902	1	0.969053	0.994219	0.999578	1	0.999938	1
OR51C1P	0	0	0	0	0	0	0	0	0	0.883596	0.976073	0.988903	1	0.969053	0.994219	0.999578	1	0.999938	1
GMPPA	0	0	0	0	0	0	0	0	0	0.888008	0.959874	0.988904	1	0.969053	0.994219	0.999578	1	0.999938	1
DEPDC1B	0	0	0	0	0	0	0	0	0	0.888384	0.958846	0.988907	1	0.969053	0.994219	0.999578	1	0.999938	1
GPAT4	0	0	0	0	0	0	0	0	0	0.888104	0.959643	0.988907	1	0.969053	0.994219	0.999578	1	0.999938	1
LGALS12	0	0	0	0	0	0	0	0	0	0.886985	0.962993	0.988907	1	0.969053	0.994219	0.999578	1	0.999938	1
TTC31	0	0	0	0	0	0	0	0	0	0.888474	0.958618	0.988908	1	0.969053	0.994219	0.999578	1	0.999938	1
SLC38A6	0	0	0	0	0	0	0	0	0	0.889946	0.954773	0.98891	1	0.969053	0.994219	0.999578	1	0.999938	1
SSH3	0	0	0	0	0	0	0	0	0	0.8872	0.962366	0.98891	1	0.969053	0.994219	0.999578	1	0.999938	1
DBR1	0	0	0	0	0	0	0	0	0	0.886816	0.963578	0.98891	1	0.969053	0.994219	0.999578	1	0.999938	1
RCVRN	0	0	0	0	0	0	0	0	0	0.88681	0.963601	0.98891	1	0.969053	0.994219	0.999578	1	0.999938	1
GATA2	0	0	0	0	0	0	0	0	0	0.884687	0.971309	0.988911	1	0.969053	0.994219	0.999578	1	0.999938	1
API5	0	0	0	0	0	0	0	0	0	0.88989	0.95494	0.988911	1	0.969053	0.994219	0.999578	1	0.999938	1
NDC80	0	0	0	0	0	0	0	0	0	0.89007	0.954506	0.988912	1	0.969053	0.994219	0.999578	1	0.999938	1
FERMT2	0	0	0	0	0	0	0	0	0	0.888231	0.959375	0.988913	1	0.969053	0.994219	0.999578	1	0.999938	1
FUT11	0	0	0	0	0	0	0	0	0	0.883927	0.974739	0.988914	1	0.969053	0.994219	0.999578	1	0.999938	1
SS18L1	0	0	0	0	0	0	0	0	0	0.888126	0.959696	0.988914	1	0.969053	0.994219	0.999578	1	0.999938	1
PGBD4	0	0	0	0	0	0	0	0	0	0.885075	0.969814	0.988914	1	0.969053	0.994219	0.999578	1	0.999938	1
ADPGK	0	0	0	0	0	0	0	0	0	0.886011	0.966438	0.988919	1	0.969053	0.994219	0.999578	1	0.999938	1
GEM	0	0	0	0	0	0	0	0	0	0.888276	0.959368	0.98892	1	0.969053	0.994219	0.999578	1	0.999938	1
ZIC5	0	0	0	0	0	0	0	0	0	0.882789	0.981175	0.988921	1	0.969053	0.994219	0.999578	1	0.999938	1
OR2A14	0	0	0	0	0	0	0	0	0	0.883915	0.974985	0.988921	1	0.969053	0.994219	0.999578	1	0.999938	1
ELSPBP1	0	0	0	0	0	0	0	0	0	0.889597	0.955836	0.988922	1	0.969053	0.994219	0.999578	1	0.999938	1
DUXA	0	0	0	0	0	0	0	0	0	0.889966	0.95494	0.988924	1	0.969053	0.994219	0.999578	1	0.999938	1
OR2T33	0	0	0	0	0	0	0	0	0	0.883931	0.975109	0.988929	1	0.969053	0.994219	0.999578	1	0.999938	1
CCDC172	0	0	0	0	0	0	0	0	0	0.890465	0.953772	0.988929	1	0.969053	0.994219	0.999578	1	0.999938	1
MAPK15	0	0	0	0	0	0	0	0	0	0.886841	0.963844	0.988929	1	0.969053	0.994219	0.999578	1	0.999938	1
CD19	0	0	0	0	0	0	0	0	0	0.887059	0.963155	0.988929	1	0.969053	0.994219	0.999578	1	0.999938	1
PRAMEF1	0	0	0	0	0	0	0	0	0	0.884986	0.970516	0.98893	1	0.969053	0.994219	0.999578	1	0.999939	1
AATF	0	0	0	0	0	0	0	0	0	0.888875	0.95792	0.988933	1	0.969053	0.994219	0.999578	1	0.999939	1
YARS2	0	0	0	0	0	0	0	0	0	0.886851	0.963928	0.988935	1	0.969053	0.994219	0.999578	1	0.999939	1
GPA33	0	0	0	0	0	0	0	0	0	0.888541	0.958868	0.988935	1	0.969053	0.994219	0.999578	1	0.999939	1
TTC30A	0	0	0	0	0	0	0	0	0	0.885255	0.96959	0.988937	1	0.969053	0.994219	0.999578	1	0.999939	1
HS3ST6	0	0	0	0	0	0	0	0	0	0.883022	0.980251	0.988937	1	0.969053	0.994219	0.999578	1	0.999939	1
FRRS1	0	0	0	0	0	0	0	0	0	0.888186	0.959911	0.988938	1	0.969053	0.994219	0.999578	1	0.999939	1
DGAT2	0	0	0	0	0	0	0	0	0	0.888139	0.960058	0.988939	1	0.969053	0.994219	0.999578	1	0.999939	1
ACR	0	0	0	0	0	0	0	0	0	0.887103	0.963202	0.98894	1	0.969053	0.994219	0.999578	1	0.999939	1
ZNF519	0	0	0	0	0	0	0	0	0	0.886832	0.964112	0.988942	1	0.969053	0.994219	0.999578	1	0.999939	1
GABPB1	0	0	0	0	0	0	0	0	0	0.889521	0.956394	0.988946	1	0.969053	0.994219	0.999578	1	0.999939	1
FBXW5	0	0	0	0	0	0	0	0	0	0.884705	0.972057	0.988947	1	0.969053	0.994219	0.999578	1	0.999939	1
ICA1L	0	0	0	0	0	0	0	0	0	0.888995	0.957825	0.988948	1	0.969053	0.994219	0.999578	1	0.999939	1
RRP1	0	0	0	0	0	0	0	0	0	0.887735	0.96144	0.98895	1	0.969053	0.994219	0.999578	1	0.999939	1
VSTM2L	0	0	0	0	0	0	0	0	0	0.884572	0.972881	0.988957	1	0.969053	0.994219	0.999578	1	0.999939	1
FOXD4L6	0	0	0	0	0	0	0	0	0	0.883654	0.977386	0.98896	1	0.969053	0.994219	0.999578	1	0.999939	1
HABP4	0	0	0	0	0	0	0	0	0	0.886564	0.965376	0.988962	1	0.969053	0.994219	0.999578	1	0.999939	1
MYBPHL	0	0	0	0	0	0	0	0	0	0.886882	0.964323	0.988963	1	0.969053	0.994219	0.999578	1	0.999939	1
PIAS3	0	0	0	0	0	0	0	0	0	0.887601	0.962068	0.988963	1	0.969053	0.994219	0.999578	1	0.999939	1
PAK2	0	0	0	0	0	0	0	0	0	0.888726	0.958835	0.988966	1	0.969053	0.994219	0.999578	1	0.999939	1
FNDC11	0	0	0	0	0	0	0	0	0	0.884696	0.972583	0.988967	1	0.969053	0.994219	0.999578	1	0.999939	1
PPM1D	0	0	0	0	0	0	0	0	0	0.887435	0.962671	0.988969	1	0.969053	0.994219	0.999578	1	0.999939	1
CETN2	0	0	0	0	0	0	0	0	0	0.889314	0.957286	0.988969	1	0.969053	0.994219	0.999578	1	0.999939	1
NCAPH	0	0	0	0	0	0	0	0	0	0.88847	0.959657	0.988972	1	0.969053	0.994219	0.999578	1	0.999939	1
CENPB	0	0	0	0	0	0	0	0	0	0.88484	0.97208	0.988972	1	0.969053	0.994219	0.999578	1	0.999939	1
PATZ1	0	0	0	0	0	0	0	0	0	0.884667	0.972865	0.988974	1	0.969053	0.994219	0.999578	1	0.999939	1
PDLIM7	0	0	0	0	0	0	0	0	0	0.887	0.964227	0.988978	1	0.969053	0.994219	0.999578	1	0.999939	1
NIPSNAP2	0	0	0	0	0	0	0	0	0	0.889909	0.955887	0.988979	1	0.969053	0.994219	0.999578	1	0.999939	1
DNPEP	0	0	0	0	0	0	0	0	0	0.887073	0.964034	0.988981	1	0.969053	0.994219	0.999578	1	0.999939	1
TMEM225	0	0	0	0	0	0	0	0	0	0.886444	0.966136	0.988981	1	0.969053	0.994219	0.999578	1	0.999939	1
TAB1	0	0	0	0	0	0	0	0	0	0.886652	0.965427	0.988981	1	0.969053	0.994219	0.999578	1	0.999939	1
RCSD1	0	0	0	0	0	0	0	0	0	0.888418	0.959962	0.988982	1	0.969053	0.994219	0.999578	1	0.999939	1
LBR	0	0	0	0	0	0	0	0	0	0.889519	0.957019	0.988987	1	0.969053	0.994219	0.999578	1	0.999939	1
HGD	0	0	0	0	0	0	0	0	0	0.889196	0.957893	0.988988	1	0.969053	0.994219	0.999578	1	0.999939	1
C1orf116	0	0	0	0	0	0	0	0	0	0.886233	0.967046	0.988989	1	0.969053	0.994219	0.999578	1	0.999939	1
STK35	0	0	0	0	0	0	0	0	0	0.884292	0.974984	0.98899	1	0.969053	0.994219	0.999578	1	0.999939	1
SPESP1	0	0	0	0	0	0	0	0	0	0.887817	0.961881	0.988991	1	0.969053	0.994219	0.999578	1	0.999939	1
FBXL5	0	0	0	0	0	0	0	0	0	0.888228	0.960665	0.988991	1	0.969053	0.994219	0.999578	1	0.999939	1
ZNF641	0	0	0	0	0	0	0	0	0	0.888343	0.960346	0.988992	1	0.969053	0.994219	0.999578	1	0.999939	1
LIPJ	0	0	0	0	0	0	0	0	0	0.888267	0.96058	0.988993	1	0.969053	0.994219	0.999578	1	0.999939	1
SMPDL3B	0	0	0	0	0	0	0	0	0	0.886352	0.966767	0.988997	1	0.969053	0.994219	0.999578	1	0.999939	1
ARSK	0	0	0	0	0	0	0	0	0	0.888187	0.960915	0.988999	1	0.969053	0.994219	0.999578	1	0.999939	1
HSPA1B	0	0	0	0	0	0	0	0	0	0.884058	0.976442	0.989001	1	0.969053	0.994219	0.999578	1	0.999939	1
BHMT2	0	0	0	0	0	0	0	0	0	0.888227	0.96085	0.989002	1	0.969053	0.994219	0.999578	1	0.999939	1
SPRED3	0	0	0	0	0	0	0	0	0	0.885081	0.971786	0.989003	1	0.969053	0.994219	0.999578	1	0.999939	1
PIAS1	0	0	0	0	0	0	0	0	0	0.888371	0.960483	0.989005	1	0.969053	0.994219	0.999578	1	0.999939	1
P2RX6	0	0	0	0	0	0	0	0	0	0.887994	0.961611	0.989006	1	0.969053	0.994219	0.999578	1	0.999939	1
CRLF1	0	0	0	0	0	0	0	0	0	0.886592	0.966114	0.989006	1	0.969053	0.994219	0.999578	1	0.999939	1
MBOAT4	0	0	0	0	0	0	0	0	0	0.88688	0.965226	0.989011	1	0.969053	0.994219	0.999578	1	0.999939	1
SLC1A5	0	0	0	0	0	0	0	0	0	0.884782	0.97327	0.989011	1	0.969053	0.994219	0.999578	1	0.999939	1
ZNF74	0	0	0	0	0	0	0	0	0	0.885444	0.970491	0.989012	1	0.969053	0.994219	0.999578	1	0.999939	1
ADH1C	0	0	0	0	0	0	0	0	0	0.886426	0.966806	0.989012	1	0.969053	0.994219	0.999578	1	0.999939	1
TIGD6	0	0	0	0	0	0	0	0	0	0.885134	0.9718	0.989013	1	0.969053	0.994219	0.999578	1	0.999939	1
DAPK2	0	0	0	0	0	0	0	0	0	0.886849	0.965392	0.989014	1	0.969053	0.994219	0.999578	1	0.999939	1
OR7A5	0	0	0	0	0	0	0	0	0	0.884492	0.974689	0.989015	1	0.969053	0.994219	0.999578	1	0.999939	1
EIF2D	0	0	0	0	0	0	0	0	0	0.890056	0.956052	0.989016	1	0.969053	0.994219	0.999578	1	0.999939	1
ZDHHC22	0	0	0	0	0	0	0	0	0	0.884381	0.975248	0.989016	1	0.969053	0.994219	0.999578	1	0.999939	1
GLYCTK	0	0	0	0	0	0	0	0	0	0.884625	0.974106	0.989016	1	0.969053	0.994219	0.999578	1	0.999939	1
TMEM87B	0	0	0	0	0	0	0	0	0	0.888601	0.960047	0.989019	1	0.969053	0.994219	0.999578	1	0.999939	1
MYOG	0	0	0	0	0	0	0	0	0	0.885225	0.971643	0.989023	1	0.969053	0.994219	0.999578	1	0.99994	1
ADAT3	0	0	0	0	0	0	0	0	0	0.883285	0.981561	0.989023	1	0.969053	0.994219	0.999578	1	0.99994	1
PPM1M	0	0	0	0	0	0	0	0	0	0.886974	0.965147	0.989023	1	0.969053	0.994219	0.999578	1	0.99994	1
OR8D4	0	0	0	0	0	0	0	0	0	0.884141	0.976654	0.989024	1	0.969053	0.994219	0.999578	1	0.99994	1
RABEP2	0	0	0	0	0	0	0	0	0	0.887793	0.962537	0.989024	1	0.969053	0.994219	0.999578	1	0.99994	1
RILPL1	0	0	0	0	0	0	0	0	0	0.887994	0.961938	0.989025	1	0.969053	0.994219	0.999578	1	0.99994	1
SPATS2L	0	0	0	0	0	0	0	0	0	0.887351	0.963987	0.989027	1	0.969053	0.994219	0.999578	1	0.99994	1
TM6SF2	0	0	0	0	0	0	0	0	0	0.887076	0.964911	0.989029	1	0.969053	0.994219	0.999578	1	0.99994	1
LAIR1	0	0	0	0	0	0	0	0	0	0.888464	0.960608	0.989029	1	0.969053	0.994219	0.999578	1	0.99994	1
INPP5K	0	0	0	0	0	0	0	0	0	0.887412	0.963834	0.98903	1	0.969053	0.994219	0.999578	1	0.99994	1
VANGL1	0	0	0	0	0	0	0	0	0	0.886505	0.966901	0.989031	1	0.969053	0.994219	0.999578	1	0.99994	1
F2RL2	0	0	0	0	0	0	0	0	0	0.884983	0.972893	0.989032	1	0.969053	0.994219	0.999578	1	0.99994	1
TMEM31	0	0	0	0	0	0	0	0	0	0.888432	0.960769	0.989033	1	0.969053	0.994219	0.999578	1	0.99994	1
CRP	0	0	0	0	0	0	0	0	0	0.886	0.968838	0.989035	1	0.969053	0.994219	0.999578	1	0.99994	1
ARRB1	0	0	0	0	0	0	0	0	0	0.888044	0.961999	0.989037	1	0.969053	0.994219	0.999578	1	0.99994	1
ST3GAL3	0	0	0	0	0	0	0	0	0	0.888493	0.960675	0.989038	1	0.969053	0.994219	0.999578	1	0.99994	1
CCR3	0	0	0	0	0	0	0	0	0	0.886003	0.968932	0.98904	1	0.969053	0.994219	0.999578	1	0.99994	1
HRH4	0	0	0	0	0	0	0	0	0	0.88692	0.965721	0.989044	1	0.969053	0.994219	0.999578	1	0.99994	1
PRMT5	0	0	0	0	0	0	0	0	0	0.888747	0.960064	0.989045	1	0.969053	0.994219	0.999578	1	0.99994	1
LRRC28	0	0	0	0	0	0	0	0	0	0.889545	0.957877	0.989047	1	0.969053	0.994219	0.999578	1	0.99994	1
PRR20A	0	0	0	0	0	0	0	0	0	0.885461	0.971242	0.989048	1	0.969053	0.994219	0.999578	1	0.99994	1
PRR20C	0	0	0	0	0	0	0	0	0	0.885461	0.971242	0.989048	1	0.969053	0.994219	0.999578	1	0.99994	1
PRR20D	0	0	0	0	0	0	0	0	0	0.885461	0.971242	0.989048	1	0.969053	0.994219	0.999578	1	0.99994	1
PRR20E	0	0	0	0	0	0	0	0	0	0.885461	0.971242	0.989048	1	0.969053	0.994219	0.999578	1	0.99994	1
B3GALT5	0	0	0	0	0	0	0	0	0	0.88496	0.973437	0.98905	1	0.969053	0.994219	0.999578	1	0.99994	1
NPIPB8	0	0	0	0	0	0	0	0	0	0.886941	0.96577	0.98905	1	0.969053	0.994219	0.999578	1	0.99994	1
RAX2	0	0	0	0	0	0	0	0	0	0.884491	0.975671	0.989052	1	0.969053	0.994219	0.999578	1	0.99994	1
SOCS4	0	0	0	0	0	0	0	0	0	0.887622	0.963563	0.989052	1	0.969053	0.994219	0.999578	1	0.99994	1
TIMM44	0	0	0	0	0	0	0	0	0	0.888682	0.960368	0.989053	1	0.969053	0.994219	0.999578	1	0.99994	1
GFI1	0	0	0	0	0	0	0	0	0	0.885823	0.969918	0.989054	1	0.969053	0.994219	0.999578	1	0.99994	1
ODAD3	0	0	0	0	0	0	0	0	0	0.887435	0.964213	0.989055	1	0.969053	0.994219	0.999578	1	0.99994	1
PDLIM4	0	0	0	0	0	0	0	0	0	0.885384	0.971729	0.989055	1	0.969053	0.994219	0.999578	1	0.99994	1
U2AF2	0	0	0	0	0	0	0	0	0	0.886272	0.968268	0.989057	1	0.969053	0.994219	0.999578	1	0.99994	1
SLC30A2	0	0	0	0	0	0	0	0	0	0.887157	0.965202	0.989059	1	0.969053	0.994219	0.999578	1	0.99994	1
FAM118A	0	0	0	0	0	0	0	0	0	0.886807	0.966419	0.98906	1	0.969053	0.994219	0.999578	1	0.99994	1
DCAF17	0	0	0	0	0	0	0	0	0	0.888512	0.960993	0.98906	1	0.969053	0.994219	0.999578	1	0.99994	1
AHSG	0	0	0	0	0	0	0	0	0	0.886433	0.967774	0.989061	1	0.969053	0.994219	0.999578	1	0.99994	1
TAS2R7	0	0	0	0	0	0	0	0	0	0.885595	0.971011	0.989062	1	0.969053	0.994219	0.999578	1	0.99994	1
CD180	0	0	0	0	0	0	0	0	0	0.885485	0.971472	0.989062	1	0.969053	0.994219	0.999578	1	0.99994	1
MINDY2	0	0	0	0	0	0	0	0	0	0.887451	0.964311	0.989063	1	0.969053	0.994219	0.999578	1	0.99994	1
TBX6	0	0	0	0	0	0	0	0	0	0.886634	0.967138	0.989066	1	0.969053	0.994219	0.999578	1	0.99994	1
MIP	0	0	0	0	0	0	0	0	0	0.88645	0.967857	0.989068	1	0.969053	0.994219	0.999578	1	0.99994	1
MED17	0	0	0	0	0	0	0	0	0	0.888749	0.960467	0.98907	1	0.969053	0.994219	0.999578	1	0.99994	1
SBK3	0	0	0	0	0	0	0	0	0	0.884908	0.974199	0.989071	1	0.969053	0.994219	0.999578	1	0.99994	1
TBCE	0	0	0	0	0	0	0	0	0	0.890567	0.95561	0.989074	1	0.969053	0.994219	0.999578	1	0.99994	1
DGKE	0	0	0	0	0	0	0	0	0	0.88832	0.961792	0.989074	1	0.969053	0.994219	0.999578	1	0.99994	1
GAS2L1	0	0	0	0	0	0	0	0	0	0.885034	0.973721	0.989075	1	0.969053	0.994219	0.999578	1	0.99994	1
DNAAF4	0	0	0	0	0	0	0	0	0	0.889286	0.959026	0.989075	1	0.969053	0.994219	0.999578	1	0.99994	1
MICU1	0	0	0	0	0	0	0	0	0	0.889966	0.957193	0.989076	1	0.969053	0.994219	0.999578	1	0.99994	1
GNB4	0	0	0	0	0	0	0	0	0	0.888968	0.959943	0.989077	1	0.969053	0.994219	0.999578	1	0.99994	1
GABPB2	0	0	0	0	0	0	0	0	0	0.889077	0.959648	0.989077	1	0.969053	0.994219	0.999578	1	0.99994	1
HMMR	0	0	0	0	0	0	0	0	0	0.891607	0.953136	0.989079	1	0.969053	0.994219	0.999578	1	0.99994	1
NUCB1	0	0	0	0	0	0	0	0	0	0.889441	0.95866	0.989079	1	0.969053	0.994219	0.999578	1	0.99994	1
RSKR	0	0	0	0	0	0	0	0	0	0.89004	0.957077	0.989081	1	0.969053	0.994219	0.999578	1	0.99994	1
ATF7	0	0	0	0	0	0	0	0	0	0.888383	0.961728	0.989081	1	0.969053	0.994219	0.999578	1	0.99994	1
LIPF	0	0	0	0	0	0	0	0	0	0.888355	0.961823	0.989082	1	0.969053	0.994219	0.999578	1	0.99994	1
PRCP	0	0	0	0	0	0	0	0	0	0.888735	0.960733	0.989084	1	0.969053	0.994219	0.999578	1	0.99994	1
RXRB	0	0	0	0	0	0	0	0	0	0.887099	0.965911	0.989086	1	0.969053	0.994219	0.999578	1	0.99994	1
DNAJC30	0	0	0	0	0	0	0	0	0	0.884503	0.976584	0.989087	1	0.969053	0.994219	0.999578	1	0.99994	1
PGM1	0	0	0	0	0	0	0	0	0	0.887185	0.965702	0.98909	1	0.969053	0.994219	0.999578	1	0.99994	1
USP50	0	0	0	0	0	0	0	0	0	0.888116	0.962698	0.98909	1	0.969053	0.994219	0.999578	1	0.99994	1
KCNK16	0	0	0	0	0	0	0	0	0	0.886235	0.969112	0.98909	1	0.969053	0.994219	0.999578	1	0.99994	1
DLAT	0	0	0	0	0	0	0	0	0	0.88773	0.963924	0.989091	1	0.969053	0.994219	0.999578	1	0.99994	1
RIC8B	0	0	0	0	0	0	0	0	0	0.888477	0.961612	0.989091	1	0.969053	0.994219	0.999578	1	0.99994	1
DBX1	0	0	0	0	0	0	0	0	0	0.885853	0.970745	0.989097	1	0.969053	0.994219	0.999578	1	0.99994	1
PACSIN2	0	0	0	0	0	0	0	0	0	0.888851	0.96068	0.989101	1	0.969053	0.994219	0.999578	1	0.99994	1
GHDC	0	0	0	0	0	0	0	0	0	0.887966	0.963371	0.989102	1	0.969053	0.994219	0.999578	1	0.99994	1
NOP56	0	0	0	0	0	0	0	0	0	0.88904	0.960152	0.989102	1	0.969053	0.994219	0.999578	1	0.99994	1
KNG1	0	0	0	0	0	0	0	0	0	0.890844	0.95534	0.989103	1	0.969053	0.994219	0.999578	1	0.99994	1
ZNF490	0	0	0	0	0	0	0	0	0	0.888739	0.961045	0.989103	1	0.969053	0.994219	0.999578	1	0.99994	1
EIF3L	0	0	0	0	0	0	0	0	0	0.888243	0.962574	0.989105	1	0.969053	0.994219	0.999578	1	0.99994	1
ACY3	0	0	0	0	0	0	0	0	0	0.886411	0.968781	0.989106	1	0.969053	0.994219	0.999578	1	0.99994	1
FAM217B	0	0	0	0	0	0	0	0	0	0.887486	0.965038	0.989108	1	0.969053	0.994219	0.999578	1	0.99994	1
CLK4	0	0	0	0	0	0	0	0	0	0.889645	0.95858	0.989109	1	0.969053	0.994219	0.999578	1	0.99994	1
SHISA2	0	0	0	0	0	0	0	0	0	0.885075	0.974483	0.989112	1	0.969053	0.994219	0.999578	1	0.999941	1
XRCC5	0	0	0	0	0	0	0	0	0	0.890031	0.957644	0.989116	1	0.969053	0.994219	0.999578	1	0.999941	1
CHN1	0	0	0	0	0	0	0	0	0	0.889328	0.959585	0.989117	1	0.969053	0.994219	0.999578	1	0.999941	1
PRSS37	0	0	0	0	0	0	0	0	0	0.8896	0.958864	0.989119	1	0.969053	0.994219	0.999578	1	0.999941	1
ZNF791	0	0	0	0	0	0	0	0	0	0.889457	0.959283	0.989121	1	0.969053	0.994219	0.999578	1	0.999941	1
CLU	0	0	0	0	0	0	0	0	0	0.887008	0.966941	0.989122	1	0.969053	0.994219	0.999578	1	0.999941	1
MOCS3	0	0	0	0	0	0	0	0	0	0.885083	0.974752	0.989124	1	0.969053	0.994219	0.999578	1	0.999941	1
IFNAR1	0	0	0	0	0	0	0	0	0	0.888009	0.963671	0.989126	1	0.969053	0.994219	0.999578	1	0.999941	1
HBS1L	0	0	0	0	0	0	0	0	0	0.889834	0.958331	0.989126	1	0.969053	0.994219	0.999578	1	0.999941	1
BTN1A1	0	0	0	0	0	0	0	0	0	0.887097	0.966715	0.989127	1	0.969053	0.994219	0.999578	1	0.999941	1
LMF2	0	0	0	0	0	0	0	0	0	0.887776	0.964447	0.989128	1	0.969053	0.994219	0.999578	1	0.999941	1
C2orf81	0	0	0	0	0	0	0	0	0	0.886099	0.970475	0.989129	1	0.969053	0.994219	0.999578	1	0.999941	1
LHX9	0	0	0	0	0	0	0	0	0	0.886842	0.967663	0.989129	1	0.969053	0.994219	0.999578	1	0.999941	1
RSBN1	0	0	0	0	0	0	0	0	0	0.887671	0.96482	0.989129	1	0.969053	0.994219	0.999578	1	0.999941	1
GOLGA8R	0	0	0	0	0	0	0	0	0	0.891828	0.953355	0.989132	1	0.969053	0.994219	0.999578	1	0.999941	1
CLDN18	0	0	0	0	0	0	0	0	0	0.887181	0.966533	0.989132	1	0.969053	0.994219	0.999578	1	0.999941	1
OR6C3	0	0	0	0	0	0	0	0	0	0.884754	0.976603	0.989133	1	0.969053	0.994219	0.999578	1	0.999941	1
CANX	0	0	0	0	0	0	0	0	0	0.890777	0.955963	0.989134	1	0.969053	0.994219	0.999578	1	0.999941	1
CT83	0	0	0	0	0	0	0	0	0	0.887105	0.966824	0.989134	1	0.969053	0.994219	0.999578	1	0.999941	1
SHMT2	0	0	0	0	0	0	0	0	0	0.888911	0.961111	0.989137	1	0.969053	0.994219	0.999578	1	0.999941	1
HSPA4	0	0	0	0	0	0	0	0	0	0.890892	0.955734	0.989138	1	0.969053	0.994219	0.999578	1	0.999941	1
G3BP2	0	0	0	0	0	0	0	0	0	0.889218	0.960257	0.989139	1	0.969053	0.994219	0.999578	1	0.999941	1
GOLGA6L10	0	0	0	0	0	0	0	0	0	0.889577	0.959268	0.989141	1	0.969053	0.994219	0.999578	1	0.999941	1
CCDC159	0	0	0	0	0	0	0	0	0	0.891495	0.9543	0.989142	1	0.969053	0.994219	0.999578	1	0.999941	1
DDX20	0	0	0	0	0	0	0	0	0	0.887189	0.966701	0.989142	1	0.969053	0.994219	0.999578	1	0.999941	1
GPR65	0	0	0	0	0	0	0	0	0	0.886389	0.969684	0.989145	1	0.969053	0.994219	0.999578	1	0.999941	1
TMEM135	0	0	0	0	0	0	0	0	0	0.889606	0.959268	0.989146	1	0.969053	0.994219	0.999578	1	0.999941	1
GLYATL1B	0	0	0	0	0	0	0	0	0	0.888969	0.961118	0.989148	1	0.969053	0.994219	0.999578	1	0.999941	1
S1PR3	0	0	0	0	0	0	0	0	0	0.884289	0.979638	0.98915	1	0.969053	0.994219	0.999578	1	0.999941	1
SNTB2	0	0	0	0	0	0	0	0	0	0.886394	0.969822	0.989152	1	0.969053	0.994219	0.999578	1	0.999941	1
AQP8	0	0	0	0	0	0	0	0	0	0.887332	0.966399	0.989152	1	0.969053	0.994219	0.999578	1	0.999941	1
MUC7	0	0	0	0	0	0	0	0	0	0.885699	0.972672	0.989152	1	0.969053	0.994219	0.999578	1	0.999941	1
IDH2	0	0	0	0	0	0	0	0	0	0.887379	0.966241	0.989152	1	0.969053	0.994219	0.999578	1	0.999941	1
SLC30A5	0	0	0	0	0	0	0	0	0	0.88839	0.962967	0.989154	1	0.969053	0.994219	0.999578	1	0.999941	1
ENTPD8	0	0	0	0	0	0	0	0	0	0.887443	0.966081	0.989155	1	0.969053	0.994219	0.999578	1	0.999941	1
DUX4	0	0	0	0	0	0	0	0	0	0.885985	0.971583	0.989157	1	0.969053	0.994219	0.999578	1	0.999941	1
TNFSF13B	0	0	0	0	0	0	0	0	0	0.8889	0.961486	0.989157	1	0.969053	0.994219	0.999578	1	0.999941	1
GIN1	0	0	0	0	0	0	0	0	0	0.88819	0.96368	0.989158	1	0.969053	0.994219	0.999578	1	0.999941	1
TYMP	0	0	0	0	0	0	0	0	0	0.886306	0.970344	0.98916	1	0.969053	0.994219	0.999578	1	0.999941	1
EN2	0	0	0	0	0	0	0	0	0	0.885415	0.974143	0.989161	1	0.969053	0.994219	0.999578	1	0.999941	1
DENND11	0	0	0	0	0	0	0	0	0	0.887658	0.965474	0.989162	1	0.969053	0.994219	0.999578	1	0.999941	1
DHRS2	0	0	0	0	0	0	0	0	0	0.887176	0.967145	0.989162	1	0.969053	0.994219	0.999578	1	0.999941	1
PPP5C	0	0	0	0	0	0	0	0	0	0.888953	0.961453	0.989165	1	0.969053	0.994219	0.999578	1	0.999941	1
NXF2B	0	0	0	0	0	0	0	0	0	0.89043	0.957343	0.989165	1	0.969053	0.994219	0.999578	1	0.999941	1
FUBP1	0	0	0	0	0	0	0	0	0	0.889658	0.959459	0.989167	1	0.969053	0.994219	0.999578	1	0.999941	1
SLC7A8	0	0	0	0	0	0	0	0	0	0.888024	0.964414	0.989169	1	0.969053	0.994219	0.999578	1	0.999941	1
NCR2	0	0	0	0	0	0	0	0	0	0.888756	0.962129	0.98917	1	0.969053	0.994219	0.999578	1	0.999941	1
RP11-398C13.8	0	0	0	0	0	0	0	0	0	0.88894	0.961609	0.989172	1	0.969053	0.994219	0.999578	1	0.999941	1
SHROOM1	0	0	0	0	0	0	0	0	0	0.885592	0.973627	0.989172	1	0.969053	0.994219	0.999578	1	0.999941	1
ZBTB3	0	0	0	0	0	0	0	0	0	0.886444	0.970113	0.989174	1	0.969053	0.994219	0.999578	1	0.999941	1
MROH6	0	0	0	0	0	0	0	0	0	0.886892	0.968413	0.989174	1	0.969053	0.994219	0.999578	1	0.999941	1
ATAD3C	0	0	0	0	0	0	0	0	0	0.887533	0.96614	0.989174	1	0.969053	0.994219	0.999578	1	0.999941	1
SGPL1	0	0	0	0	0	0	0	0	0	0.889155	0.961053	0.989176	1	0.969053	0.994219	0.999578	1	0.999941	1
ZSCAN26	0	0	0	0	0	0	0	0	0	0.88851	0.963026	0.989178	1	0.969053	0.994219	0.999578	1	0.999941	1
PGA4	0	0	0	0	0	0	0	0	0	0.888439	0.963345	0.989183	1	0.969053	0.994219	0.999578	1	0.999941	1
AQP2	0	0	0	0	0	0	0	0	0	0.886239	0.97116	0.989184	1	0.969053	0.994219	0.999578	1	0.999941	1
NADK	0	0	0	0	0	0	0	0	0	0.887242	0.967372	0.989185	1	0.969053	0.994219	0.999578	1	0.999941	1
FBXO3	0	0	0	0	0	0	0	0	0	0.890627	0.957137	0.989186	1	0.969053	0.994219	0.999578	1	0.999941	1
GPRC5C	0	0	0	0	0	0	0	0	0	0.885408	0.974832	0.989186	1	0.969053	0.994219	0.999578	1	0.999941	1
DPH1	0	0	0	0	0	0	0	0	0	0.888005	0.964856	0.98919	1	0.969053	0.994219	0.999578	1	0.999941	1
NECTIN1	0	0	0	0	0	0	0	0	0	0.886598	0.969877	0.989191	1	0.969053	0.994219	0.999578	1	0.999941	1
CLMP	0	0	0	0	0	0	0	0	0	0.890787	0.956796	0.989191	1	0.969053	0.994219	0.999578	1	0.999941	1
KIFBP	0	0	0	0	0	0	0	0	0	0.887557	0.966387	0.989191	1	0.969053	0.994219	0.999578	1	0.999941	1
USP17L29	0	0	0	0	0	0	0	0	0	0.886437	0.970541	0.989192	1	0.969053	0.994219	0.999578	1	0.999941	1
MTF1	0	0	0	0	0	0	0	0	0	0.888445	0.963487	0.989192	1	0.969053	0.994219	0.999578	1	0.999941	1
KPNA5	0	0	0	0	0	0	0	0	0	0.891263	0.955613	0.989193	1	0.969053	0.994219	0.999578	1	0.999941	1
TNFRSF21	0	0	0	0	0	0	0	0	0	0.886145	0.971769	0.989194	1	0.969053	0.994219	0.999578	1	0.999941	1
GAS2	0	0	0	0	0	0	0	0	0	0.890599	0.957344	0.989195	1	0.969053	0.994219	0.999578	1	0.999941	1
PUDP	0	0	0	0	0	0	0	0	0	0.887537	0.966531	0.989195	1	0.969053	0.994219	0.999578	1	0.999941	1
SLC25A24	0	0	0	0	0	0	0	0	0	0.889471	0.960467	0.989196	1	0.969053	0.994219	0.999578	1	0.999941	1
DDX55	0	0	0	0	0	0	0	0	0	0.88915	0.961448	0.989199	1	0.969053	0.994219	0.999578	1	0.999941	1
WTIP	0	0	0	0	0	0	0	0	0	0.886132	0.97198	0.989201	1	0.969053	0.994219	0.999578	1	0.999941	1
RP11-98L5.5	0	0	0	0	0	0	0	0	0	0.888883	0.962283	0.989201	1	0.969053	0.994219	0.999578	1	0.999941	1
NOP53	0	0	0	0	0	0	0	0	0	0.887967	0.965193	0.989201	1	0.969053	0.994219	0.999578	1	0.999941	1
IRX4	0	0	0	0	0	0	0	0	0	0.885344	0.975556	0.989202	1	0.969053	0.994219	0.999578	1	0.999941	1
ITLN1	0	0	0	0	0	0	0	0	0	0.88934	0.960964	0.989203	1	0.969053	0.994219	0.999578	1	0.999942	1
UBXN11	0	0	0	0	0	0	0	0	0	0.889357	0.960924	0.989204	1	0.969053	0.994219	0.999578	1	0.999942	1
TNFRSF1A	0	0	0	0	0	0	0	0	0	0.887074	0.968399	0.989206	1	0.969053	0.994219	0.999578	1	0.999942	1
ANXA10	0	0	0	0	0	0	0	0	0	0.893468	0.950616	0.989206	1	0.969053	0.994219	0.999578	1	0.999942	1
PRDM7	0	0	0	0	0	0	0	0	0	0.890752	0.957126	0.989207	1	0.969053	0.994219	0.999578	1	0.999942	1
ARRDC3	0	0	0	0	0	0	0	0	0	0.889604	0.96027	0.989207	1	0.969053	0.994219	0.999578	1	0.999942	1
YBX3	0	0	0	0	0	0	0	0	0	0.887209	0.967958	0.989208	1	0.969053	0.994219	0.999578	1	0.999942	1
SCGN	0	0	0	0	0	0	0	0	0	0.88993	0.959391	0.98921	1	0.969053	0.994219	0.999578	1	0.999942	1
LAYN	0	0	0	0	0	0	0	0	0	0.888795	0.962703	0.98921	1	0.969053	0.994219	0.999578	1	0.999942	1
SNX12	0	0	0	0	0	0	0	0	0	0.887046	0.968645	0.989213	1	0.969053	0.994219	0.999578	1	0.999942	1
FBP2	0	0	0	0	0	0	0	0	0	0.887751	0.96616	0.989214	1	0.969053	0.994219	0.999578	1	0.999942	1
LCN9	0	0	0	0	0	0	0	0	0	0.89141	0.955575	0.989216	1	0.969053	0.994219	0.999578	1	0.999942	1
NLE1	0	0	0	0	0	0	0	0	0	0.888707	0.963101	0.989217	1	0.969053	0.994219	0.999578	1	0.999942	1
SMCR8	0	0	0	0	0	0	0	0	0	0.885883	0.973436	0.989217	1	0.969053	0.994219	0.999578	1	0.999942	1
PGC	0	0	0	0	0	0	0	0	0	0.887996	0.965411	0.989218	1	0.969053	0.994219	0.999578	1	0.999942	1
ATG16L1	0	0	0	0	0	0	0	0	0	0.890762	0.95729	0.989219	1	0.969053	0.994219	0.999578	1	0.999942	1
SETMAR	0	0	0	0	0	0	0	0	0	0.888159	0.964926	0.989221	1	0.969053	0.994219	0.999578	1	0.999942	1
RNF212	0	0	0	0	0	0	0	0	0	0.890137	0.959032	0.989223	1	0.969053	0.994219	0.999578	1	0.999942	1
ZSCAN23	0	0	0	0	0	0	0	0	0	0.888645	0.963429	0.989224	1	0.969053	0.994219	0.999578	1	0.999942	1
ATG14	0	0	0	0	0	0	0	0	0	0.889957	0.959553	0.989224	1	0.969053	0.994219	0.999578	1	0.999942	1
ZNF396	0	0	0	0	0	0	0	0	0	0.891111	0.956479	0.989225	1	0.969053	0.994219	0.999578	1	0.999942	1
VIPR1	0	0	0	0	0	0	0	0	0	0.888755	0.963106	0.989225	1	0.969053	0.994219	0.999578	1	0.999942	1
PRSS58	0	0	0	0	0	0	0	0	0	0.889074	0.962136	0.989226	1	0.969053	0.994219	0.999578	1	0.999942	1
WRNIP1	0	0	0	0	0	0	0	0	0	0.886664	0.970435	0.989228	1	0.969053	0.994219	0.999578	1	0.999942	1
LARP4	0	0	0	0	0	0	0	0	0	0.891209	0.956276	0.989228	1	0.969053	0.994219	0.999578	1	0.999942	1
MEN1	0	0	0	0	0	0	0	0	0	0.887538	0.9672	0.989229	1	0.969053	0.994219	0.999578	1	0.999942	1
OR6C70	0	0	0	0	0	0	0	0	0	0.88546	0.975771	0.989231	1	0.969053	0.994219	0.999578	1	0.999942	1
CYP27B1	0	0	0	0	0	0	0	0	0	0.887444	0.967587	0.989232	1	0.969053	0.994219	0.999578	1	0.999942	1
SULT1A3	0	0	0	0	0	0	0	0	0	0.888772	0.963176	0.989232	1	0.969053	0.994219	0.999578	1	0.999942	1
WEE1	0	0	0	0	0	0	0	0	0	0.888416	0.964308	0.989232	1	0.969053	0.994219	0.999578	1	0.999942	1
CCDC150	0	0	0	0	0	0	0	0	0	0.890858	0.957269	0.989234	1	0.969053	0.994219	0.999578	1	0.999942	1
HSH2D	0	0	0	0	0	0	0	0	0	0.887581	0.967181	0.989236	1	0.969053	0.994219	0.999578	1	0.999942	1
REPIN1	0	0	0	0	0	0	0	0	0	0.886032	0.97327	0.989237	1	0.969053	0.994219	0.999578	1	0.999942	1
DENND2D	0	0	0	0	0	0	0	0	0	0.889506	0.961057	0.989237	1	0.969053	0.994219	0.999578	1	0.999942	1
ZAR1L	0	0	0	0	0	0	0	0	0	0.887416	0.967817	0.989238	1	0.969053	0.994219	0.999578	1	0.999942	1
LIN9	0	0	0	0	0	0	0	0	0	0.890967	0.95705	0.989238	1	0.969053	0.994219	0.999578	1	0.999942	1
STK38L	0	0	0	0	0	0	0	0	0	0.890075	0.959451	0.989238	1	0.969053	0.994219	0.999578	1	0.999942	1
GRK2	0	0	0	0	0	0	0	0	0	0.888776	0.963306	0.98924	1	0.969053	0.994219	0.999578	1	0.999942	1
MACROH2A2	0	0	0	0	0	0	0	0	0	0.887389	0.967989	0.989242	1	0.969053	0.994219	0.999578	1	0.999942	1
MLXIP	0	0	0	0	0	0	0	0	0	0.886821	0.970148	0.989243	1	0.969053	0.994219	0.999578	1	0.999942	1
MAB21L4	0	0	0	0	0	0	0	0	0	0.885955	0.973775	0.989243	1	0.969053	0.994219	0.999578	1	0.999942	1
MOK	0	0	0	0	0	0	0	0	0	0.890911	0.957306	0.989246	1	0.969053	0.994219	0.999578	1	0.999942	1
TSPAN15	0	0	0	0	0	0	0	0	0	0.888271	0.965026	0.989246	1	0.969053	0.994219	0.999578	1	0.999942	1
TRIM63	0	0	0	0	0	0	0	0	0	0.889559	0.961044	0.989246	1	0.969053	0.994219	0.999578	1	0.999942	1
SULT1C2	0	0	0	0	0	0	0	0	0	0.890556	0.958259	0.989246	1	0.969053	0.994219	0.999578	1	0.999942	1
MTRF1	0	0	0	0	0	0	0	0	0	0.891309	0.956309	0.989248	1	0.969053	0.994219	0.999578	1	0.999942	1
TAF1B	0	0	0	0	0	0	0	0	0	0.891705	0.955325	0.989249	1	0.969053	0.994219	0.999578	1	0.999942	1
USP17L11	0	0	0	0	0	0	0	0	0	0.886682	0.970828	0.989249	1	0.969053	0.994219	0.999578	1	0.999942	1
KRTAP10-3	0	0	0	0	0	0	0	0	0	0.885474	0.976197	0.989249	1	0.969053	0.994219	0.999578	1	0.999942	1
TROAP	0	0	0	0	0	0	0	0	0	0.888866	0.963194	0.98925	1	0.969053	0.994219	0.999578	1	0.999942	1
NAT1	0	0	0	0	0	0	0	0	0	0.888188	0.965376	0.98925	1	0.969053	0.994219	0.999578	1	0.999942	1
H4-16	0	0	0	0	0	0	0	0	0	0.885427	0.976478	0.989251	1	0.969053	0.994219	0.999578	1	0.999942	1
ZNF503	0	0	0	0	0	0	0	0	0	0.884841	0.979652	0.989251	1	0.969053	0.994219	0.999578	1	0.999942	1
MVK	0	0	0	0	0	0	0	0	0	0.888811	0.963391	0.989251	1	0.969053	0.994219	0.999578	1	0.999942	1
OR1S1	0	0	0	0	0	0	0	0	0	0.885209	0.977681	0.989253	1	0.969053	0.994219	0.999578	1	0.999942	1
GPR31	0	0	0	0	0	0	0	0	0	0.8854	0.976754	0.989256	1	0.969053	0.994219	0.999578	1	0.999942	1
MAP3K8	0	0	0	0	0	0	0	0	0	0.889265	0.962094	0.989256	1	0.969053	0.994219	0.999578	1	0.999942	1
CYP26B1	0	0	0	0	0	0	0	0	0	0.885602	0.975781	0.989257	1	0.969053	0.994219	0.999578	1	0.999942	1
POU4F3	0	0	0	0	0	0	0	0	0	0.886703	0.970994	0.98926	1	0.969053	0.994219	0.999578	1	0.999942	1
OR4F15	0	0	0	0	0	0	0	0	0	0.885207	0.977892	0.98926	1	0.969053	0.994219	0.999578	1	0.999942	1
GRK6	0	0	0	0	0	0	0	0	0	0.888889	0.963336	0.989262	1	0.969053	0.994219	0.999578	1	0.999942	1
PRORP	0	0	0	0	0	0	0	0	0	0.888644	0.96416	0.989264	1	0.969053	0.994219	0.999578	1	0.999942	1
MINPP1	0	0	0	0	0	0	0	0	0	0.8875	0.968053	0.989265	1	0.969053	0.994219	0.999578	1	0.999942	1
SLC35E1	0	0	0	0	0	0	0	0	0	0.88593	0.974506	0.989267	1	0.969053	0.994219	0.999578	1	0.999942	1
PICALM	0	0	0	0	0	0	0	0	0	0.889786	0.960769	0.989269	1	0.969053	0.994219	0.999578	1	0.999942	1
LHFPL4	0	0	0	0	0	0	0	0	0	0.886608	0.971595	0.989269	1	0.969053	0.994219	0.999578	1	0.999942	1
MYADM	0	0	0	0	0	0	0	0	0	0.885393	0.977178	0.989269	1	0.969053	0.994219	0.999578	1	0.999942	1
LIPH	0	0	0	0	0	0	0	0	0	0.889944	0.960325	0.989269	1	0.969053	0.994219	0.999578	1	0.999942	1
RSC1A1	0	0	0	0	0	0	0	0	0	0.886939	0.970308	0.989271	1	0.969053	0.994219	0.999578	1	0.999942	1
KATNBL1	0	0	0	0	0	0	0	0	0	0.891327	0.956621	0.989272	1	0.969053	0.994219	0.999578	1	0.999942	1
TEX47	0	0	0	0	0	0	0	0	0	0.887203	0.969308	0.989272	1	0.969053	0.994219	0.999578	1	0.999942	1
USP17L20	0	0	0	0	0	0	0	0	0	0.886829	0.970817	0.989274	1	0.969053	0.994219	0.999578	1	0.999942	1
EQTN	0	0	0	0	0	0	0	0	0	0.889313	0.962268	0.989275	1	0.969053	0.994219	0.999578	1	0.999942	1
TNFRSF10B	0	0	0	0	0	0	0	0	0	0.888801	0.963855	0.989275	1	0.969053	0.994219	0.999578	1	0.999942	1
ATXN10	0	0	0	0	0	0	0	0	0	0.890048	0.960164	0.989278	1	0.969053	0.994219	0.999578	1	0.999942	1
LACC1	0	0	0	0	0	0	0	0	0	0.887987	0.966615	0.989279	1	0.969053	0.994219	0.999578	1	0.999942	1
USP17L19	0	0	0	0	0	0	0	0	0	0.886877	0.97073	0.989279	1	0.969053	0.994219	0.999578	1	0.999942	1
NCAPH2	0	0	0	0	0	0	0	0	0	0.890048	0.960207	0.98928	1	0.969053	0.994219	0.999578	1	0.999942	1
MOGAT2	0	0	0	0	0	0	0	0	0	0.88827	0.965703	0.989282	1	0.969053	0.994219	0.999578	1	0.999942	1
ADCK5	0	0	0	0	0	0	0	0	0	0.887944	0.966816	0.989282	1	0.969053	0.994219	0.999578	1	0.999942	1
AP2M1	0	0	0	0	0	0	0	0	0	0.889378	0.962225	0.989284	1	0.969053	0.994219	0.999578	1	0.999942	1
SPI1	0	0	0	0	0	0	0	0	0	0.887222	0.969531	0.989286	1	0.969053	0.994219	0.999578	1	0.999942	1
AURKA	0	0	0	0	0	0	0	0	0	0.889686	0.961363	0.989287	1	0.969053	0.994219	0.999578	1	0.999942	1
RFPL4B	0	0	0	0	0	0	0	0	0	0.886819	0.971161	0.989288	1	0.969053	0.994219	0.999578	1	0.999942	1
ACKR1	0	0	0	0	0	0	0	0	0	0.886835	0.971153	0.98929	1	0.969053	0.994219	0.999578	1	0.999942	1
SUCLA2	0	0	0	0	0	0	0	0	0	0.889905	0.9608	0.989291	1	0.969053	0.994219	0.999578	1	0.999942	1
GIPR	0	0	0	0	0	0	0	0	0	0.888268	0.965924	0.989293	1	0.969053	0.994219	0.999578	1	0.999942	1
DCAF13	0	0	0	0	0	0	0	0	0	0.891552	0.956391	0.989295	1	0.969053	0.994219	0.999578	1	0.999942	1
ZNF474	0	0	0	0	0	0	0	0	0	0.887622	0.968281	0.989297	1	0.969053	0.994219	0.999578	1	0.999943	1
NKAIN2	0	0	0	0	0	0	0	0	0	0.890903	0.958133	0.989298	1	0.969053	0.994219	0.999578	1	0.999943	1
SUFU	0	0	0	0	0	0	0	0	0	0.889002	0.963631	0.989298	1	0.969053	0.994219	0.999578	1	0.999943	1
PDCD7	0	0	0	0	0	0	0	0	0	0.886512	0.972684	0.989298	1	0.969053	0.994219	0.999578	1	0.999943	1
WIPF2	0	0	0	0	0	0	0	0	0	0.889037	0.963556	0.9893	1	0.969053	0.994219	0.999578	1	0.999943	1
PABPN1L	0	0	0	0	0	0	0	0	0	0.890415	0.959564	0.989304	1	0.969053	0.994219	0.999578	1	0.999943	1
IZUMO2	0	0	0	0	0	0	0	0	0	0.891411	0.956907	0.989305	1	0.969053	0.994219	0.999578	1	0.999943	1
CEP76	0	0	0	0	0	0	0	0	0	0.891321	0.957144	0.989305	1	0.969053	0.994219	0.999578	1	0.999943	1
IL2RA	0	0	0	0	0	0	0	0	0	0.88995	0.960915	0.989306	1	0.969053	0.994219	0.999578	1	0.999943	1
C1orf198	0	0	0	0	0	0	0	0	0	0.887682	0.968312	0.989309	1	0.969053	0.994219	0.999578	1	0.999943	1
MUC13	0	0	0	0	0	0	0	0	0	0.888237	0.966352	0.989309	1	0.969053	0.994219	0.999578	1	0.999943	1
SLC35G4	0	0	0	0	0	0	0	0	0	0.885979	0.97538	0.98931	1	0.969053	0.994219	0.999578	1	0.999943	1
AGA	0	0	0	0	0	0	0	0	0	0.889424	0.962547	0.98931	1	0.969053	0.994219	0.999578	1	0.999943	1
CFAP161	0	0	0	0	0	0	0	0	0	0.889403	0.962619	0.989311	1	0.969053	0.994219	0.999578	1	0.999943	1
IGF2BP2	0	0	0	0	0	0	0	0	0	0.890106	0.960559	0.989311	1	0.969053	0.994219	0.999578	1	0.999943	1
RXRA	0	0	0	0	0	0	0	0	0	0.887435	0.969281	0.989312	1	0.969053	0.994219	0.999578	1	0.999943	1
ZFY	0	0	0	0	0	0	0	0	0	0.888313	0.966179	0.989314	1	0.969053	0.994219	0.999578	1	0.999943	1
PDXDC1	0	0	0	0	0	0	0	0	0	0.890784	0.958734	0.989315	1	0.969053	0.994219	0.999578	1	0.999943	1
OR5V1	0	0	0	0	0	0	0	0	0	0.887313	0.969875	0.989318	1	0.969053	0.994219	0.999578	1	0.999943	1
REG3G	0	0	0	0	0	0	0	0	0	0.890577	0.95935	0.989319	1	0.969053	0.994219	0.999578	1	0.999943	1
LRRC34	0	0	0	0	0	0	0	0	0	0.889309	0.96307	0.98932	1	0.969053	0.994219	0.999578	1	0.999943	1
FUT4	0	0	0	0	0	0	0	0	0	0.886433	0.973576	0.989321	1	0.969053	0.994219	0.999578	1	0.999943	1
PSMC4	0	0	0	0	0	0	0	0	0	0.888736	0.964925	0.989322	1	0.969053	0.994219	0.999578	1	0.999943	1
DLL1	0	0	0	0	0	0	0	0	0	0.8875	0.969253	0.989322	1	0.969053	0.994219	0.999578	1	0.999943	1
CAVIN2	0	0	0	0	0	0	0	0	0	0.887137	0.97066	0.989322	1	0.969053	0.994219	0.999578	1	0.999943	1
USP17L22	0	0	0	0	0	0	0	0	0	0.887136	0.970684	0.989323	1	0.969053	0.994219	0.999578	1	0.999943	1
BOP1	0	0	0	0	0	0	0	0	0	0.887627	0.968818	0.989324	1	0.969053	0.994219	0.999578	1	0.999943	1
TP53TG5	0	0	0	0	0	0	0	0	0	0.890314	0.960176	0.989324	1	0.969053	0.994219	0.999578	1	0.999943	1
OR2AG1	0	0	0	0	0	0	0	0	0	0.885423	0.97866	0.989324	1	0.969053	0.994219	0.999578	1	0.999943	1
OR4C46	0	0	0	0	0	0	0	0	0	0.885766	0.976859	0.989325	1	0.969053	0.994219	0.999578	1	0.999943	1
PRB2	0	0	0	0	0	0	0	0	0	0.890917	0.95859	0.989329	1	0.969053	0.994219	0.999578	1	0.999943	1
PLAUR	0	0	0	0	0	0	0	0	0	0.888689	0.96522	0.98933	1	0.969053	0.994219	0.999578	1	0.999943	1
UPK1B	0	0	0	0	0	0	0	0	0	0.890068	0.960976	0.98933	1	0.969053	0.994219	0.999578	1	0.999943	1
PAQR5	0	0	0	0	0	0	0	0	0	0.888136	0.967146	0.989332	1	0.969053	0.994219	0.999578	1	0.999943	1
TSPAN18	0	0	0	0	0	0	0	0	0	0.88952	0.962661	0.989333	1	0.969053	0.994219	0.999578	1	0.999943	1
MB21D2	0	0	0	0	0	0	0	0	0	0.886873	0.972042	0.989336	1	0.969053	0.994219	0.999578	1	0.999943	1
ANXA2R	0	0	0	0	0	0	0	0	0	0.887257	0.970513	0.989337	1	0.969053	0.994219	0.999578	1	0.999943	1
KDF1	0	0	0	0	0	0	0	0	0	0.88734	0.970203	0.989338	1	0.969053	0.994219	0.999578	1	0.999943	1
TMEM39B	0	0	0	0	0	0	0	0	0	0.889443	0.963029	0.989341	1	0.969053	0.994219	0.999578	1	0.999943	1
JUN	0	0	0	0	0	0	0	0	0	0.885829	0.977113	0.989346	1	0.969053	0.994219	0.999578	1	0.999943	1
KLHL11	0	0	0	0	0	0	0	0	0	0.887551	0.96957	0.989346	1	0.969053	0.994219	0.999578	1	0.999943	1
JAML	0	0	0	0	0	0	0	0	0	0.890151	0.961026	0.989347	1	0.969053	0.994219	0.999578	1	0.999943	1
IQCG	0	0	0	0	0	0	0	0	0	0.890363	0.96043	0.989348	1	0.969053	0.994219	0.999578	1	0.999943	1
CIBAR2	0	0	0	0	0	0	0	0	0	0.889958	0.961609	0.989348	1	0.969053	0.994219	0.999578	1	0.999943	1
CALHM2	0	0	0	0	0	0	0	0	0	0.885911	0.976795	0.989349	1	0.969053	0.994219	0.999578	1	0.999943	1
SERPINF2	0	0	0	0	0	0	0	0	0	0.888202	0.967261	0.989349	1	0.969053	0.994219	0.999578	1	0.999943	1
NPTX1	0	0	0	0	0	0	0	0	0	0.886969	0.97199	0.989351	1	0.969053	0.994219	0.999578	1	0.999943	1
SMARCD1	0	0	0	0	0	0	0	0	0	0.890852	0.95916	0.989354	1	0.969053	0.994219	0.999578	1	0.999943	1
VGLL2	0	0	0	0	0	0	0	0	0	0.886889	0.972482	0.989357	1	0.969053	0.994219	0.999578	1	0.999943	1
IGF2BP3	0	0	0	0	0	0	0	0	0	0.890095	0.961379	0.989358	1	0.969053	0.994219	0.999578	1	0.999943	1
CELF1	0	0	0	0	0	0	0	0	0	0.889784	0.962305	0.989359	1	0.969053	0.994219	0.999578	1	0.999943	1
H1-7	0	0	0	0	0	0	0	0	0	0.887171	0.97139	0.989361	1	0.969053	0.994219	0.999578	1	0.999943	1
CCT2	0	0	0	0	0	0	0	0	0	0.890172	0.961215	0.989362	1	0.969053	0.994219	0.999578	1	0.999943	1
GMPS	0	0	0	0	0	0	0	0	0	0.890168	0.961241	0.989363	1	0.969053	0.994219	0.999578	1	0.999943	1
USP17L24	0	0	0	0	0	0	0	0	0	0.887342	0.970779	0.989364	1	0.969053	0.994219	0.999578	1	0.999943	1
USP17L25	0	0	0	0	0	0	0	0	0	0.887342	0.970779	0.989364	1	0.969053	0.994219	0.999578	1	0.999943	1
USP17L27	0	0	0	0	0	0	0	0	0	0.887342	0.970779	0.989364	1	0.969053	0.994219	0.999578	1	0.999943	1
USP17L28	0	0	0	0	0	0	0	0	0	0.887342	0.970779	0.989364	1	0.969053	0.994219	0.999578	1	0.999943	1
USP17L30	0	0	0	0	0	0	0	0	0	0.887342	0.970779	0.989364	1	0.969053	0.994219	0.999578	1	0.999943	1
CTSH	0	0	0	0	0	0	0	0	0	0.893077	0.95367	0.989365	1	0.969053	0.994219	0.999578	1	0.999943	1
RNF113B	0	0	0	0	0	0	0	0	0	0.886296	0.975339	0.989365	1	0.969053	0.994219	0.999578	1	0.999943	1
USP17L12	0	0	0	0	0	0	0	0	0	0.887389	0.970687	0.989368	1	0.969053	0.994219	0.999578	1	0.999943	1
TADA2A	0	0	0	0	0	0	0	0	0	0.892742	0.95452	0.989368	1	0.969053	0.994219	0.999578	1	0.999943	1
ZYG11B	0	0	0	0	0	0	0	0	0	0.890201	0.961256	0.98937	1	0.969053	0.994219	0.999578	1	0.999943	1
CAPRIN1	0	0	0	0	0	0	0	0	0	0.890941	0.959172	0.98937	1	0.969053	0.994219	0.999578	1	0.999943	1
HSPBP1	0	0	0	0	0	0	0	0	0	0.8889	0.965337	0.989373	1	0.969053	0.994219	0.999578	1	0.999943	1
SOX8	0	0	0	0	0	0	0	0	0	0.885939	0.977342	0.989373	1	0.969053	0.994219	0.999578	1	0.999943	1
TMEM191C	0	0	0	0	0	0	0	0	0	0.890421	0.960689	0.989373	1	0.969053	0.994219	0.999578	1	0.999943	1
AHCY	0	0	0	0	0	0	0	0	0	0.888094	0.968189	0.989376	1	0.969053	0.994219	0.999578	1	0.999943	1
NOTUM	0	0	0	0	0	0	0	0	0	0.889322	0.964056	0.989377	1	0.969053	0.994219	0.999578	1	0.999943	1
MVB12B	0	0	0	0	0	0	0	0	0	0.890611	0.960222	0.989378	1	0.969053	0.994219	0.999578	1	0.999943	1
SULT1E1	0	0	0	0	0	0	0	0	0	0.892255	0.955867	0.989379	1	0.969053	0.994219	0.999578	1	0.999943	1
AFG1L	0	0	0	0	0	0	0	0	0	0.890829	0.959627	0.989379	1	0.969053	0.994219	0.999578	1	0.999943	1
ZNF487	0	0	0	0	0	0	0	0	0	0.888807	0.965773	0.989379	1	0.969053	0.994219	0.999578	1	0.999943	1
MPHOSPH10	0	0	0	0	0	0	0	0	0	0.891369	0.958164	0.989379	1	0.969053	0.994219	0.999578	1	0.999943	1
ADRA2B	0	0	0	0	0	0	0	0	0	0.88681	0.973458	0.989383	1	0.969053	0.994219	0.999578	1	0.999943	1
PLEKHN1	0	0	0	0	0	0	0	0	0	0.888925	0.965459	0.989383	1	0.969053	0.994219	0.999578	1	0.999943	1
ABI3	0	0	0	0	0	0	0	0	0	0.888523	0.966836	0.989384	1	0.969053	0.994219	0.999578	1	0.999943	1
ATG4C	0	0	0	0	0	0	0	0	0	0.891885	0.956911	0.989386	1	0.969053	0.994219	0.999578	1	0.999943	1
DNAJC3	0	0	0	0	0	0	0	0	0	0.891763	0.957258	0.989388	1	0.969053	0.994219	0.999578	1	0.999943	1
MYSM1	0	0	0	0	0	0	0	0	0	0.891853	0.957061	0.98939	1	0.969053	0.994219	0.999578	1	0.999944	1
IBSP	0	0	0	0	0	0	0	0	0	0.892475	0.955502	0.989391	1	0.969053	0.994219	0.999578	1	0.999944	1
USP17L17	0	0	0	0	0	0	0	0	0	0.887546	0.970584	0.989391	1	0.969053	0.994219	0.999578	1	0.999944	1
MAPK8	0	0	0	0	0	0	0	0	0	0.891756	0.957337	0.989392	1	0.969053	0.994219	0.999578	1	0.999944	1
MMAA	0	0	0	0	0	0	0	0	0	0.890956	0.959483	0.989392	1	0.969053	0.994219	0.999578	1	0.999944	1
SLC25A42	0	0	0	0	0	0	0	0	0	0.887584	0.970503	0.989394	1	0.969053	0.994219	0.999578	1	0.999944	1
ACP2	0	0	0	0	0	0	0	0	0	0.888641	0.966634	0.989395	1	0.969053	0.994219	0.999578	1	0.999944	1
FGF5	0	0	0	0	0	0	0	0	0	0.88856	0.966952	0.989397	1	0.969053	0.994219	0.999578	1	0.999944	1
EIF2B3	0	0	0	0	0	0	0	0	0	0.890622	0.960503	0.989397	1	0.969053	0.994219	0.999578	1	0.999944	1
MYOD1	0	0	0	0	0	0	0	0	0	0.885603	0.979925	0.989397	1	0.969053	0.994219	0.999578	1	0.999944	1
CHRNE	0	0	0	0	0	0	0	0	0	0.888684	0.96653	0.989397	1	0.969053	0.994219	0.999578	1	0.999944	1
FAM20B	0	0	0	0	0	0	0	0	0	0.890607	0.960556	0.989398	1	0.969053	0.994219	0.999578	1	0.999944	1
DDIT4	0	0	0	0	0	0	0	0	0	0.888729	0.96643	0.9894	1	0.969053	0.994219	0.999578	1	0.999944	1
USP17L21	0	0	0	0	0	0	0	0	0	0.887602	0.970578	0.989401	1	0.969053	0.994219	0.999578	1	0.999944	1
FEZF2	0	0	0	0	0	0	0	0	0	0.886932	0.973423	0.989404	1	0.969053	0.994219	0.999578	1	0.999944	1
CLEC1B	0	0	0	0	0	0	0	0	0	0.890049	0.96234	0.989407	1	0.969053	0.994219	0.999578	1	0.999944	1
STAC3	0	0	0	0	0	0	0	0	0	0.890909	0.959892	0.989409	1	0.969053	0.994219	0.999578	1	0.999944	1
UBQLN4	0	0	0	0	0	0	0	0	0	0.888796	0.966401	0.98941	1	0.969053	0.994219	0.999578	1	0.999944	1
CTDSPL2	0	0	0	0	0	0	0	0	0	0.891399	0.958588	0.989411	1	0.969053	0.994219	0.999578	1	0.999944	1
C1QTNF8	0	0	0	0	0	0	0	0	0	0.886714	0.974599	0.989411	1	0.969053	0.994219	0.999578	1	0.999944	1
NCBP2L	0	0	0	0	0	0	0	0	0	0.886723	0.974562	0.989412	1	0.969053	0.994219	0.999578	1	0.999944	1
SH3BGRL	0	0	0	0	0	0	0	0	0	0.891027	0.959663	0.989415	1	0.969053	0.994219	0.999578	1	0.999944	1
PPP1R42	0	0	0	0	0	0	0	0	0	0.891003	0.959802	0.98942	1	0.969053	0.994219	0.999578	1	0.999944	1
SLC17A5	0	0	0	0	0	0	0	0	0	0.890128	0.962342	0.98942	1	0.969053	0.994219	0.999578	1	0.999944	1
DHPS	0	0	0	0	0	0	0	0	0	0.888348	0.968191	0.989421	1	0.969053	0.994219	0.999578	1	0.999944	1
TDGF1P3	0	0	0	0	0	0	0	0	0	0.886309	0.976807	0.989421	1	0.969053	0.994219	0.999578	1	0.999944	1
VASH1	0	0	0	0	0	0	0	0	0	0.887446	0.971675	0.989422	1	0.969053	0.994219	0.999578	1	0.999944	1
NFKBIB	0	0	0	0	0	0	0	0	0	0.888029	0.969419	0.989423	1	0.969053	0.994219	0.999578	1	0.999944	1
RTN4RL2	0	0	0	0	0	0	0	0	0	0.887322	0.972229	0.989423	1	0.969053	0.994219	0.999578	1	0.999944	1
TRIM61	0	0	0	0	0	0	0	0	0	0.889004	0.965976	0.989424	1	0.969053	0.994219	0.999578	1	0.999944	1
NR5A2	0	0	0	0	0	0	0	0	0	0.891055	0.959743	0.989425	1	0.969053	0.994219	0.999578	1	0.999944	1
PWWP2A	0	0	0	0	0	0	0	0	0	0.887525	0.971436	0.989425	1	0.969053	0.994219	0.999578	1	0.999944	1
WARS1	0	0	0	0	0	0	0	0	0	0.889334	0.96491	0.989426	1	0.969053	0.994219	0.999578	1	0.999944	1
ZFYVE27	0	0	0	0	0	0	0	0	0	0.890151	0.962387	0.989427	1	0.969053	0.994219	0.999578	1	0.999944	1
SH2D2A	0	0	0	0	0	0	0	0	0	0.889856	0.963289	0.989427	1	0.969053	0.994219	0.999578	1	0.999944	1
TRIM23	0	0	0	0	0	0	0	0	0	0.891376	0.958908	0.989428	1	0.969053	0.994219	0.999578	1	0.999944	1
TMEM72	0	0	0	0	0	0	0	0	0	0.888363	0.96832	0.98943	1	0.969053	0.994219	0.999578	1	0.999944	1
NPIPA5	0	0	0	0	0	0	0	0	0	0.888556	0.967645	0.989431	1	0.969053	0.994219	0.999578	1	0.999944	1
RAB39B	0	0	0	0	0	0	0	0	0	0.888169	0.969055	0.989431	1	0.969053	0.994219	0.999578	1	0.999944	1
BCL3	0	0	0	0	0	0	0	0	0	0.887425	0.972025	0.989433	1	0.969053	0.994219	0.999578	1	0.999944	1
DPRX	0	0	0	0	0	0	0	0	0	0.891206	0.959489	0.989435	1	0.969053	0.994219	0.999578	1	0.999944	1
BORA	0	0	0	0	0	0	0	0	0	0.890179	0.962519	0.989439	1	0.969053	0.994219	0.999578	1	0.999944	1
LCAT	0	0	0	0	0	0	0	0	0	0.887434	0.97214	0.989439	1	0.969053	0.994219	0.999578	1	0.999944	1
MSANTD5	0	0	0	0	0	0	0	0	0	0.889754	0.963843	0.98944	1	0.969053	0.994219	0.999578	1	0.999944	1
SDC3	0	0	0	0	0	0	0	0	0	0.886453	0.976677	0.989442	1	0.969053	0.994219	0.999578	1	0.999944	1
TMCC1	0	0	0	0	0	0	0	0	0	0.888788	0.9671	0.989444	1	0.969053	0.994219	0.999578	1	0.999944	1
DUS2	0	0	0	0	0	0	0	0	0	0.892886	0.955273	0.989445	1	0.969053	0.994219	0.999578	1	0.999944	1
ENO3	0	0	0	0	0	0	0	0	0	0.889402	0.96507	0.989446	1	0.969053	0.994219	0.999578	1	0.999944	1
NXT2	0	0	0	0	0	0	0	0	0	0.890338	0.962171	0.989447	1	0.969053	0.994219	0.999578	1	0.999944	1
FGR	0	0	0	0	0	0	0	0	0	0.889804	0.963806	0.989447	1	0.969053	0.994219	0.999578	1	0.999944	1
NFE2	0	0	0	0	0	0	0	0	0	0.887659	0.97139	0.989447	1	0.969053	0.994219	0.999578	1	0.999944	1
VSX1	0	0	0	0	0	0	0	0	0	0.88734	0.972744	0.989448	1	0.969053	0.994219	0.999578	1	0.999944	1
ARID5A	0	0	0	0	0	0	0	0	0	0.888248	0.969222	0.989452	1	0.969053	0.994219	0.999578	1	0.999944	1
POC5	0	0	0	0	0	0	0	0	0	0.890642	0.96139	0.989453	1	0.969053	0.994219	0.999578	1	0.999944	1
MTDH	0	0	0	0	0	0	0	0	0	0.890383	0.96217	0.989454	1	0.969053	0.994219	0.999578	1	0.999944	1
KLK4	0	0	0	0	0	0	0	0	0	0.889195	0.965948	0.989456	1	0.969053	0.994219	0.999578	1	0.999944	1
ETV3	0	0	0	0	0	0	0	0	0	0.88817	0.969645	0.989458	1	0.969053	0.994219	0.999578	1	0.999944	1
H2AP	0	0	0	0	0	0	0	0	0	0.887975	0.970399	0.989459	1	0.969053	0.994219	0.999578	1	0.999944	1
ATP6V1B2	0	0	0	0	0	0	0	0	0	0.891847	0.958136	0.989459	1	0.969053	0.994219	0.999578	1	0.999944	1
PSMD5	0	0	0	0	0	0	0	0	0	0.889617	0.964634	0.98946	1	0.969053	0.994219	0.999578	1	0.999944	1
EPDR1	0	0	0	0	0	0	0	0	0	0.888016	0.970267	0.98946	1	0.969053	0.994219	0.999578	1	0.999944	1
TRIM8	0	0	0	0	0	0	0	0	0	0.887909	0.970723	0.989462	1	0.969053	0.994219	0.999578	1	0.999944	1
FRMD8	0	0	0	0	0	0	0	0	0	0.889298	0.965719	0.989462	1	0.969053	0.994219	0.999578	1	0.999944	1
SCLY	0	0	0	0	0	0	0	0	0	0.888737	0.967658	0.989463	1	0.969053	0.994219	0.999578	1	0.999944	1
USP17L2	0	0	0	0	0	0	0	0	0	0.887764	0.971344	0.989463	1	0.969053	0.994219	0.999578	1	0.999944	1
LAP3	0	0	0	0	0	0	0	0	0	0.889805	0.96411	0.989464	1	0.969053	0.994219	0.999578	1	0.999944	1
GGT2	0	0	0	0	0	0	0	0	0	0.888119	0.969957	0.989464	1	0.969053	0.994219	0.999578	1	0.999944	1
PPP1R7	0	0	0	0	0	0	0	0	0	0.890839	0.961071	0.989468	1	0.969053	0.994219	0.999578	1	0.999944	1
PAX6	0	0	0	0	0	0	0	0	0	0.891967	0.957971	0.989469	1	0.969053	0.994219	0.999578	1	0.999944	1
CLEC18C	0	0	0	0	0	0	0	0	0	0.890031	0.963537	0.989471	1	0.969053	0.994219	0.999578	1	0.999944	1
SYTL1	0	0	0	0	0	0	0	0	0	0.889479	0.965319	0.989473	1	0.969053	0.994219	0.999578	1	0.999944	1
ATP6V1C2	0	0	0	0	0	0	0	0	0	0.89233	0.957118	0.989475	1	0.969053	0.994219	0.999578	1	0.999944	1
TRIM17	0	0	0	0	0	0	0	0	0	0.889209	0.966269	0.989475	1	0.969053	0.994219	0.999578	1	0.999944	1
CFHR1	0	0	0	0	0	0	0	0	0	0.891815	0.958497	0.989476	1	0.969053	0.994219	0.999578	1	0.999944	1
PPP3CC	0	0	0	0	0	0	0	0	0	0.892306	0.957218	0.989477	1	0.969053	0.994219	0.999578	1	0.999944	1
EID2	0	0	0	0	0	0	0	0	0	0.886548	0.977205	0.989477	1	0.969053	0.994219	0.999578	1	0.999944	1
SIAH3	0	0	0	0	0	0	0	0	0	0.886367	0.978163	0.989478	1	0.969053	0.994219	0.999578	1	0.999944	1
SDR9C7	0	0	0	0	0	0	0	0	0	0.888049	0.970555	0.989479	1	0.969053	0.994219	0.999578	1	0.999944	1
CADM4	0	0	0	0	0	0	0	0	0	0.888321	0.969546	0.98948	1	0.969053	0.994219	0.999578	1	0.999944	1
ODF3L1	0	0	0	0	0	0	0	0	0	0.889601	0.965117	0.989483	1	0.969053	0.994219	0.999578	1	0.999944	1
GPR6	0	0	0	0	0	0	0	0	0	0.885828	0.981508	0.989484	1	0.969053	0.994219	0.999578	1	0.999945	1
FAM86B1	0	0	0	0	0	0	0	0	0	0.889496	0.96554	0.989487	1	0.969053	0.994219	0.999578	1	0.999945	1
CPEB4	0	0	0	0	0	0	0	0	0	0.8898	0.964552	0.989487	1	0.969053	0.994219	0.999578	1	0.999945	1
GAL3ST4	0	0	0	0	0	0	0	0	0	0.889199	0.966565	0.989489	1	0.969053	0.994219	0.999578	1	0.999945	1
CCDC122	0	0	0	0	0	0	0	0	0	0.893935	0.953399	0.989489	1	0.969053	0.994219	0.999578	1	0.999945	1
USP17L26	0	0	0	0	0	0	0	0	0	0.888007	0.970955	0.989489	1	0.969053	0.994219	0.999578	1	0.999945	1
ELF5	0	0	0	0	0	0	0	0	0	0.893833	0.953672	0.989491	1	0.969053	0.994219	0.999578	1	0.999945	1
IFT57	0	0	0	0	0	0	0	0	0	0.891051	0.960854	0.989492	1	0.969053	0.994219	0.999578	1	0.999945	1
FAM114A1	0	0	0	0	0	0	0	0	0	0.890566	0.962274	0.989492	1	0.969053	0.994219	0.999578	1	0.999945	1
CCDC113	0	0	0	0	0	0	0	0	0	0.892592	0.956715	0.989492	1	0.969053	0.994219	0.999578	1	0.999945	1
ADRB2	0	0	0	0	0	0	0	0	0	0.886818	0.976268	0.989493	1	0.969053	0.994219	0.999578	1	0.999945	1
SLC1A4	0	0	0	0	0	0	0	0	0	0.887413	0.973525	0.989493	1	0.969053	0.994219	0.999578	1	0.999945	1
OR6C76	0	0	0	0	0	0	0	0	0	0.886587	0.977464	0.989493	1	0.969053	0.994219	0.999578	1	0.999945	1
LCMT1	0	0	0	0	0	0	0	0	0	0.892698	0.956474	0.989494	1	0.969053	0.994219	0.999578	1	0.999945	1
TTC8	0	0	0	0	0	0	0	0	0	0.891519	0.959591	0.989495	1	0.969053	0.994219	0.999578	1	0.999945	1
FCRLB	0	0	0	0	0	0	0	0	0	0.887934	0.971402	0.989496	1	0.969053	0.994219	0.999578	1	0.999945	1
TEX29	0	0	0	0	0	0	0	0	0	0.890877	0.96151	0.989501	1	0.969053	0.994219	0.999578	1	0.999945	1
KBTBD4	0	0	0	0	0	0	0	0	0	0.888785	0.968263	0.989501	1	0.969053	0.994219	0.999578	1	0.999945	1
PRMT2	0	0	0	0	0	0	0	0	0	0.890575	0.962411	0.989501	1	0.969053	0.994219	0.999578	1	0.999945	1
AEBP2	0	0	0	0	0	0	0	0	0	0.889875	0.964586	0.989502	1	0.969053	0.994219	0.999578	1	0.999945	1
BCKDHA	0	0	0	0	0	0	0	0	0	0.889714	0.965107	0.989502	1	0.969053	0.994219	0.999578	1	0.999945	1
CDK17	0	0	0	0	0	0	0	0	0	0.893297	0.955109	0.989502	1	0.969053	0.994219	0.999578	1	0.999945	1
THAP5	0	0	0	0	0	0	0	0	0	0.890908	0.961457	0.989503	1	0.969053	0.994219	0.999578	1	0.999945	1
ADSL	0	0	0	0	0	0	0	0	0	0.891055	0.961041	0.989503	1	0.969053	0.994219	0.999578	1	0.999945	1
RMND1	0	0	0	0	0	0	0	0	0	0.891878	0.95877	0.989504	1	0.969053	0.994219	0.999578	1	0.999945	1
LACTB	0	0	0	0	0	0	0	0	0	0.889063	0.967362	0.989505	1	0.969053	0.994219	0.999578	1	0.999945	1
UBL7	0	0	0	0	0	0	0	0	0	0.890335	0.963209	0.989505	1	0.969053	0.994219	0.999578	1	0.999945	1
PIGS	0	0	0	0	0	0	0	0	0	0.889061	0.967384	0.989506	1	0.969053	0.994219	0.999578	1	0.999945	1
PID1	0	0	0	0	0	0	0	0	0	0.888666	0.968805	0.989506	1	0.969053	0.994219	0.999578	1	0.999945	1
DEGS2	0	0	0	0	0	0	0	0	0	0.88707	0.975443	0.989507	1	0.969053	0.994219	0.999578	1	0.999945	1
GSR	0	0	0	0	0	0	0	0	0	0.889544	0.965782	0.989508	1	0.969053	0.994219	0.999578	1	0.999945	1
KCNE1B	0	0	0	0	0	0	0	0	0	0.887022	0.975756	0.98951	1	0.969053	0.994219	0.999578	1	0.999945	1
MLLT3	0	0	0	0	0	0	0	0	0	0.889794	0.965007	0.98951	1	0.969053	0.994219	0.999578	1	0.999945	1
PRAMEF2	0	0	0	0	0	0	0	0	0	0.888378	0.970094	0.989516	1	0.969053	0.994219	0.999578	1	0.999945	1
ING3	0	0	0	0	0	0	0	0	0	0.894462	0.952573	0.989517	1	0.969053	0.994219	0.999578	1	0.999945	1
CLP1	0	0	0	0	0	0	0	0	0	0.889673	0.965522	0.989517	1	0.969053	0.994219	0.999578	1	0.999945	1
ETS1	0	0	0	0	0	0	0	0	0	0.890018	0.964447	0.989519	1	0.969053	0.994219	0.999578	1	0.999945	1
PISD	0	0	0	0	0	0	0	0	0	0.888255	0.970669	0.98952	1	0.969053	0.994219	0.999578	1	0.999945	1
RFFL	0	0	0	0	0	0	0	0	0	0.891072	0.961291	0.989521	1	0.969053	0.994219	0.999578	1	0.999945	1
MOGS	0	0	0	0	0	0	0	0	0	0.888552	0.969549	0.989521	1	0.969053	0.994219	0.999578	1	0.999945	1
CLCC1	0	0	0	0	0	0	0	0	0	0.890439	0.963219	0.989524	1	0.969053	0.994219	0.999578	1	0.999945	1
C5orf47	0	0	0	0	0	0	0	0	0	0.888291	0.970671	0.989527	1	0.969053	0.994219	0.999578	1	0.999945	1
FNDC9	0	0	0	0	0	0	0	0	0	0.889121	0.967643	0.989529	1	0.969053	0.994219	0.999578	1	0.999945	1
TOM1L1	0	0	0	0	0	0	0	0	0	0.892514	0.957484	0.989529	1	0.969053	0.994219	0.999578	1	0.999945	1
CTSA	0	0	0	0	0	0	0	0	0	0.890769	0.962354	0.989531	1	0.969053	0.994219	0.999578	1	0.999945	1
LMCD1	0	0	0	0	0	0	0	0	0	0.889968	0.964848	0.989532	1	0.969053	0.994219	0.999578	1	0.999945	1
MPPED2	0	0	0	0	0	0	0	0	0	0.890353	0.963753	0.989539	1	0.969053	0.994219	0.999578	1	0.999945	1
PKMYT1	0	0	0	0	0	0	0	0	0	0.888677	0.969481	0.98954	1	0.969053	0.994219	0.999578	1	0.999945	1
OR6C2	0	0	0	0	0	0	0	0	0	0.887309	0.975262	0.989543	1	0.969053	0.994219	0.999578	1	0.999945	1
CTRC	0	0	0	0	0	0	0	0	0	0.889945	0.96514	0.989544	1	0.969053	0.994219	0.999578	1	0.999945	1
PLSCR4	0	0	0	0	0	0	0	0	0	0.890274	0.964092	0.989544	1	0.969053	0.994219	0.999578	1	0.999945	1
CRISP3	0	0	0	0	0	0	0	0	0	0.894199	0.953595	0.989547	1	0.969053	0.994219	0.999578	1	0.999945	1
IL17RB	0	0	0	0	0	0	0	0	0	0.891003	0.961951	0.989548	1	0.969053	0.994219	0.999578	1	0.999945	1
OR5K3	0	0	0	0	0	0	0	0	0	0.887433	0.974882	0.98955	1	0.969053	0.994219	0.999578	1	0.999945	1
MCMBP	0	0	0	0	0	0	0	0	0	0.892046	0.959044	0.98955	1	0.969053	0.994219	0.999578	1	0.999945	1
TIGD4	0	0	0	0	0	0	0	0	0	0.889892	0.965433	0.98955	1	0.969053	0.994219	0.999578	1	0.999945	1
MBNL2	0	0	0	0	0	0	0	0	0	0.888831	0.969128	0.98955	1	0.969053	0.994219	0.999578	1	0.999945	1
FBXL14	0	0	0	0	0	0	0	0	0	0.887413	0.97499	0.989551	1	0.969053	0.994219	0.999578	1	0.999945	1
CCDC201	0	0	0	0	0	0	0	0	0	0.892368	0.958203	0.989551	1	0.969053	0.994219	0.999578	1	0.999945	1
FAXC	0	0	0	0	0	0	0	0	0	0.88952	0.966712	0.989552	1	0.969053	0.994219	0.999578	1	0.999945	1
GNS	0	0	0	0	0	0	0	0	0	0.890727	0.962861	0.989553	1	0.969053	0.994219	0.999578	1	0.999945	1
KLK2	0	0	0	0	0	0	0	0	0	0.890567	0.963388	0.989555	1	0.969053	0.994219	0.999578	1	0.999945	1
ATL3	0	0	0	0	0	0	0	0	0	0.893133	0.956314	0.989556	1	0.969053	0.994219	0.999578	1	0.999945	1
MIDN	0	0	0	0	0	0	0	0	0	0.887715	0.973793	0.989557	1	0.969053	0.994219	0.999578	1	0.999945	1
TERF2	0	0	0	0	0	0	0	0	0	0.889534	0.966771	0.989557	1	0.969053	0.994219	0.999578	1	0.999945	1
RHOT2	0	0	0	0	0	0	0	0	0	0.890301	0.964267	0.989558	1	0.969053	0.994219	0.999578	1	0.999945	1
KTI12	0	0	0	0	0	0	0	0	0	0.886859	0.977974	0.989559	1	0.969053	0.994219	0.999578	1	0.999945	1
THAP12	0	0	0	0	0	0	0	0	0	0.890332	0.96428	0.989564	1	0.969053	0.994219	0.999578	1	0.999945	1
NFS1	0	0	0	0	0	0	0	0	0	0.890776	0.962929	0.989565	1	0.969053	0.994219	0.999578	1	0.999945	1
LRFN4	0	0	0	0	0	0	0	0	0	0.886866	0.978154	0.989567	1	0.969053	0.994219	0.999578	1	0.999945	1
RSU1	0	0	0	0	0	0	0	0	0	0.890774	0.962964	0.989567	1	0.969053	0.994219	0.999578	1	0.999945	1
NOLC1	0	0	0	0	0	0	0	0	0	0.891494	0.960858	0.989567	1	0.969053	0.994219	0.999578	1	0.999945	1
APOL3	0	0	0	0	0	0	0	0	0	0.889473	0.96719	0.989568	1	0.969053	0.994219	0.999578	1	0.999945	1
CXXC4	0	0	0	0	0	0	0	0	0	0.887095	0.977007	0.989568	1	0.969053	0.994219	0.999578	1	0.999945	1
SIRT2	0	0	0	0	0	0	0	0	0	0.891852	0.959871	0.989568	1	0.969053	0.994219	0.999578	1	0.999945	1
GHITM	0	0	0	0	0	0	0	0	0	0.891607	0.960594	0.989571	1	0.969053	0.994219	0.999578	1	0.999945	1
OR5K1	0	0	0	0	0	0	0	0	0	0.886984	0.977715	0.989573	1	0.969053	0.994219	0.999578	1	0.999945	1
PPP1R36	0	0	0	0	0	0	0	0	0	0.892343	0.958636	0.989575	1	0.969053	0.994219	0.999578	1	0.999945	1
SIX4	0	0	0	0	0	0	0	0	0	0.887956	0.973178	0.989575	1	0.969053	0.994219	0.999578	1	0.999945	1
ST8SIA4	0	0	0	0	0	0	0	0	0	0.890751	0.963222	0.989578	1	0.969053	0.994219	0.999578	1	0.999945	1
LCOR	0	0	0	0	0	0	0	0	0	0.890076	0.965355	0.989578	1	0.969053	0.994219	0.999578	1	0.999945	1
DBN1	0	0	0	0	0	0	0	0	0	0.890996	0.962499	0.989579	1	0.969053	0.994219	0.999578	1	0.999946	1
NOP9	0	0	0	0	0	0	0	0	0	0.890043	0.965483	0.989579	1	0.969053	0.994219	0.999578	1	0.999946	1
ATOH8	0	0	0	0	0	0	0	0	0	0.887294	0.976322	0.989579	1	0.969053	0.994219	0.999578	1	0.999946	1
CSN1S1	0	0	0	0	0	0	0	0	0	0.897765	0.946446	0.98958	1	0.969053	0.994219	0.999578	1	0.999946	1
AVEN	0	0	0	0	0	0	0	0	0	0.890576	0.963845	0.989582	1	0.969053	0.994219	0.999578	1	0.999946	1
HMX1	0	0	0	0	0	0	0	0	0	0.887279	0.976522	0.989584	1	0.969053	0.994219	0.999578	1	0.999946	1
FUCA1	0	0	0	0	0	0	0	0	0	0.890163	0.965266	0.989588	1	0.969053	0.994219	0.999578	1	0.999946	1
SRP72	0	0	0	0	0	0	0	0	0	0.892407	0.958677	0.989588	1	0.969053	0.994219	0.999578	1	0.999946	1
PRR5L	0	0	0	0	0	0	0	0	0	0.889764	0.966629	0.98959	1	0.969053	0.994219	0.999578	1	0.999946	1
TTC23	0	0	0	0	0	0	0	0	0	0.891687	0.960689	0.98959	1	0.969053	0.994219	0.999578	1	0.999946	1
ZNF800	0	0	0	0	0	0	0	0	0	0.890921	0.962946	0.989591	1	0.969053	0.994219	0.999578	1	0.999946	1
SESN3	0	0	0	0	0	0	0	0	0	0.891969	0.959927	0.989592	1	0.969053	0.994219	0.999578	1	0.999946	1
NDE1	0	0	0	0	0	0	0	0	0	0.891192	0.962173	0.989593	1	0.969053	0.994219	0.999578	1	0.999946	1
DTX3L	0	0	0	0	0	0	0	0	0	0.889819	0.966552	0.989596	1	0.969053	0.994219	0.999578	1	0.999946	1
IZUMO1R	0	0	0	0	0	0	0	0	0	0.891481	0.961387	0.989597	1	0.969053	0.994219	0.999578	1	0.999946	1
ACOT4	0	0	0	0	0	0	0	0	0	0.887964	0.973679	0.989597	1	0.969053	0.994219	0.999578	1	0.999946	1
SNX8	0	0	0	0	0	0	0	0	0	0.889579	0.96744	0.989599	1	0.969053	0.994219	0.999578	1	0.999946	1
GSPT1	0	0	0	0	0	0	0	0	0	0.891914	0.960208	0.9896	1	0.969053	0.994219	0.999578	1	0.999946	1
ZNF774	0	0	0	0	0	0	0	0	0	0.890963	0.962969	0.9896	1	0.969053	0.994219	0.999578	1	0.999946	1
LIMK2	0	0	0	0	0	0	0	0	0	0.89045	0.964568	0.9896	1	0.969053	0.994219	0.999578	1	0.999946	1
FAHD1	0	0	0	0	0	0	0	0	0	0.887196	0.977447	0.989601	1	0.969053	0.994219	0.999578	1	0.999946	1
MFAP3L	0	0	0	0	0	0	0	0	0	0.888511	0.971506	0.989602	1	0.969053	0.994219	0.999578	1	0.999946	1
NMNAT3	0	0	0	0	0	0	0	0	0	0.891117	0.962623	0.989606	1	0.969053	0.994219	0.999578	1	0.999946	1
MST1	0	0	0	0	0	0	0	0	0	0.890151	0.965711	0.989609	1	0.969053	0.994219	0.999578	1	0.999946	1
SS18	0	0	0	0	0	0	0	0	0	0.892426	0.95897	0.98961	1	0.969053	0.994219	0.999578	1	0.999946	1
ANXA9	0	0	0	0	0	0	0	0	0	0.893217	0.956949	0.989613	1	0.969053	0.994219	0.999578	1	0.999946	1
ARPC1B	0	0	0	0	0	0	0	0	0	0.890012	0.966269	0.989615	1	0.969053	0.994219	0.999578	1	0.999946	1
GCOM1	0	0	0	0	0	0	0	0	0	0.89268	0.958402	0.989617	1	0.969053	0.994219	0.999578	1	0.999946	1
FARSB	0	0	0	0	0	0	0	0	0	0.89185	0.960672	0.989617	1	0.969053	0.994219	0.999578	1	0.999946	1
CRISP1	0	0	0	0	0	0	0	0	0	0.892285	0.95947	0.989617	1	0.969053	0.994219	0.999578	1	0.999946	1
RGS7BP	0	0	0	0	0	0	0	0	0	0.891807	0.96081	0.989618	1	0.969053	0.994219	0.999578	1	0.999946	1
RRNAD1	0	0	0	0	0	0	0	0	0	0.890644	0.964292	0.989618	1	0.969053	0.994219	0.999578	1	0.999946	1
NUCB2	0	0	0	0	0	0	0	0	0	0.894374	0.954203	0.989619	1	0.969053	0.994219	0.999578	1	0.999946	1
ETFDH	0	0	0	0	0	0	0	0	0	0.891139	0.962776	0.989619	1	0.969053	0.994219	0.999578	1	0.999946	1
SEPTIN12	0	0	0	0	0	0	0	0	0	0.890102	0.966054	0.989619	1	0.969053	0.994219	0.999578	1	0.999946	1
NAA15	0	0	0	0	0	0	0	0	0	0.892254	0.959588	0.989619	1	0.969053	0.994219	0.999578	1	0.999946	1
C6orf15	0	0	0	0	0	0	0	0	0	0.888897	0.970382	0.98962	1	0.969053	0.994219	0.999578	1	0.999946	1
PTCD3	0	0	0	0	0	0	0	0	0	0.893295	0.956876	0.989621	1	0.969053	0.994219	0.999578	1	0.999946	1
ALKBH3	0	0	0	0	0	0	0	0	0	0.89492	0.953004	0.989624	1	0.969053	0.994219	0.999578	1	0.999946	1
PTDSS2	0	0	0	0	0	0	0	0	0	0.891585	0.961573	0.989625	1	0.969053	0.994219	0.999578	1	0.999946	1
IFT52	0	0	0	0	0	0	0	0	0	0.89198	0.9605	0.989628	1	0.969053	0.994219	0.999578	1	0.999946	1
KRTAP27-1	0	0	0	0	0	0	0	0	0	0.888613	0.971708	0.989629	1	0.969053	0.994219	0.999578	1	0.999946	1
FAM53B	0	0	0	0	0	0	0	0	0	0.888683	0.971524	0.989633	1	0.969053	0.994219	0.999578	1	0.999946	1
RIC3	0	0	0	0	0	0	0	0	0	0.891158	0.96298	0.989634	1	0.969053	0.994219	0.999578	1	0.999946	1
PUS3	0	0	0	0	0	0	0	0	0	0.890823	0.964044	0.989636	1	0.969053	0.994219	0.999578	1	0.999946	1
CFAP299	0	0	0	0	0	0	0	0	0	0.891096	0.963212	0.989636	1	0.969053	0.994219	0.999578	1	0.999946	1
NR1D2	0	0	0	0	0	0	0	0	0	0.890172	0.966191	0.989638	1	0.969053	0.994219	0.999578	1	0.999946	1
GPRC5D	0	0	0	0	0	0	0	0	0	0.890295	0.965813	0.98964	1	0.969053	0.994219	0.999578	1	0.999946	1
TTC30B	0	0	0	0	0	0	0	0	0	0.888714	0.971575	0.98964	1	0.969053	0.994219	0.999578	1	0.999946	1
MSANTD1	0	0	0	0	0	0	0	0	0	0.88874	0.971472	0.989641	1	0.969053	0.994219	0.999578	1	0.999946	1
PPP3CB	0	0	0	0	0	0	0	0	0	0.892588	0.959028	0.989641	1	0.969053	0.994219	0.999578	1	0.999946	1
SHCBP1	0	0	0	0	0	0	0	0	0	0.891314	0.962648	0.989641	1	0.969053	0.994219	0.999578	1	0.999946	1
FAM246B	0	0	0	0	0	0	0	0	0	0.887045	0.979495	0.989642	1	0.969053	0.994219	0.999578	1	0.999946	1
ANKRD53	0	0	0	0	0	0	0	0	0	0.888689	0.971721	0.989643	1	0.969053	0.994219	0.999578	1	0.999946	1
XRCC3	0	0	0	0	0	0	0	0	0	0.889512	0.968577	0.989643	1	0.969053	0.994219	0.999578	1	0.999946	1
MGAT4D	0	0	0	0	0	0	0	0	0	0.89401	0.955431	0.989643	1	0.969053	0.994219	0.999578	1	0.999946	1
CLEC5A	0	0	0	0	0	0	0	0	0	0.892686	0.958822	0.989644	1	0.969053	0.994219	0.999578	1	0.999946	1
MATR3	0	0	0	0	0	0	0	0	0	0.890603	0.964918	0.989645	1	0.969053	0.994219	0.999578	1	0.999946	1
SPHK1	0	0	0	0	0	0	0	0	0	0.887922	0.975124	0.989646	1	0.969053	0.994219	0.999578	1	0.999946	1
NR1I3	0	0	0	0	0	0	0	0	0	0.892238	0.960068	0.989646	1	0.969053	0.994219	0.999578	1	0.999946	1
UBXN4	0	0	0	0	0	0	0	0	0	0.892122	0.960413	0.989647	1	0.969053	0.994219	0.999578	1	0.999946	1
RIMS3	0	0	0	0	0	0	0	0	0	0.890214	0.966247	0.989648	1	0.969053	0.994219	0.999578	1	0.999946	1
OR6X1	0	0	0	0	0	0	0	0	0	0.888383	0.973162	0.989649	1	0.969053	0.994219	0.999578	1	0.999946	1
G3BP1	0	0	0	0	0	0	0	0	0	0.892878	0.958401	0.98965	1	0.969053	0.994219	0.999578	1	0.999946	1
SLC35C2	0	0	0	0	0	0	0	0	0	0.89017	0.966453	0.989651	1	0.969053	0.994219	0.999578	1	0.999946	1
SRSF1	0	0	0	0	0	0	0	0	0	0.890326	0.965939	0.989652	1	0.969053	0.994219	0.999578	1	0.999946	1
FAM86B2	0	0	0	0	0	0	0	0	0	0.890408	0.965697	0.989653	1	0.969053	0.994219	0.999578	1	0.999946	1
OR5K4	0	0	0	0	0	0	0	0	0	0.887081	0.979659	0.989653	1	0.969053	0.994219	0.999578	1	0.999946	1
GJB3	0	0	0	0	0	0	0	0	0	0.889143	0.97018	0.989653	1	0.969053	0.994219	0.999578	1	0.999946	1
ALDH2	0	0	0	0	0	0	0	0	0	0.889944	0.9673	0.989655	1	0.969053	0.994219	0.999578	1	0.999946	1
PNPLA3	0	0	0	0	0	0	0	0	0	0.890446	0.965623	0.989656	1	0.969053	0.994219	0.999578	1	0.999946	1
LAX1	0	0	0	0	0	0	0	0	0	0.891249	0.963109	0.989657	1	0.969053	0.994219	0.999578	1	0.999946	1
SLC16A8	0	0	0	0	0	0	0	0	0	0.887066	0.979852	0.989657	1	0.969053	0.994219	0.999578	1	0.999946	1
ZNF579	0	0	0	0	0	0	0	0	0	0.887474	0.977732	0.98966	1	0.969053	0.994219	0.999578	1	0.999946	1
CDR2L	0	0	0	0	0	0	0	0	0	0.888876	0.971405	0.989662	1	0.969053	0.994219	0.999578	1	0.999946	1
KRTAP10-9	0	0	0	0	0	0	0	0	0	0.888077	0.974869	0.989663	1	0.969053	0.994219	0.999578	1	0.999946	1
GFOD1	0	0	0	0	0	0	0	0	0	0.887529	0.977536	0.989663	1	0.969053	0.994219	0.999578	1	0.999946	1
DUXB	0	0	0	0	0	0	0	0	0	0.892486	0.959679	0.989664	1	0.969053	0.994219	0.999578	1	0.999946	1
TCP11L1	0	0	0	0	0	0	0	0	0	0.891954	0.961261	0.98967	1	0.969053	0.994219	0.999578	1	0.999946	1
RGS20	0	0	0	0	0	0	0	0	0	0.891507	0.962674	0.989676	1	0.969053	0.994219	0.999578	1	0.999947	1
TTPAL	0	0	0	0	0	0	0	0	0	0.891047	0.964119	0.989678	1	0.969053	0.994219	0.999578	1	0.999947	1
G6PC1	0	0	0	0	0	0	0	0	0	0.890901	0.964605	0.98968	1	0.969053	0.994219	0.999578	1	0.999947	1
FAM187B	0	0	0	0	0	0	0	0	0	0.888933	0.971624	0.989681	1	0.969053	0.994219	0.999578	1	0.999947	1
LIM2	0	0	0	0	0	0	0	0	0	0.88894	0.971702	0.989686	1	0.969053	0.994219	0.999578	1	0.999947	1
CAP2	0	0	0	0	0	0	0	0	0	0.89219	0.960873	0.989686	1	0.969053	0.994219	0.999578	1	0.999947	1
AP3M1	0	0	0	0	0	0	0	0	0	0.890695	0.965443	0.989689	1	0.969053	0.994219	0.999578	1	0.999947	1
GPR1	0	0	0	0	0	0	0	0	0	0.889683	0.968931	0.989689	1	0.969053	0.994219	0.999578	1	0.999947	1
RNF139	0	0	0	0	0	0	0	0	0	0.889924	0.968066	0.989689	1	0.969053	0.994219	0.999578	1	0.999947	1
RMDN3	0	0	0	0	0	0	0	0	0	0.892631	0.959701	0.98969	1	0.969053	0.994219	0.999578	1	0.999947	1
ERMAP	0	0	0	0	0	0	0	0	0	0.890654	0.96567	0.989694	1	0.969053	0.994219	0.999578	1	0.999947	1
SPATA1	0	0	0	0	0	0	0	0	0	0.895932	0.951701	0.989694	1	0.969053	0.994219	0.999578	1	0.999947	1
ZNF821	0	0	0	0	0	0	0	0	0	0.891146	0.964121	0.989695	1	0.969053	0.994219	0.999578	1	0.999947	1
SH3YL1	0	0	0	0	0	0	0	0	0	0.893278	0.958096	0.989697	1	0.969053	0.994219	0.999578	1	0.999947	1
UGT2B17	0	0	0	0	0	0	0	0	0	0.89122	0.963934	0.989697	1	0.969053	0.994219	0.999578	1	0.999947	1
MKKS	0	0	0	0	0	0	0	0	0	0.88969	0.969128	0.9897	1	0.969053	0.994219	0.999578	1	0.999947	1
SKAP2	0	0	0	0	0	0	0	0	0	0.893606	0.957293	0.9897	1	0.969053	0.994219	0.999578	1	0.999947	1
ADH1A	0	0	0	0	0	0	0	0	0	0.890368	0.966753	0.989701	1	0.969053	0.994219	0.999578	1	0.999947	1
RHBG	0	0	0	0	0	0	0	0	0	0.889652	0.969296	0.989701	1	0.969053	0.994219	0.999578	1	0.999947	1
GPR151	0	0	0	0	0	0	0	0	0	0.890191	0.967372	0.989701	1	0.969053	0.994219	0.999578	1	0.999947	1
OR1S2	0	0	0	0	0	0	0	0	0	0.887704	0.977743	0.989701	1	0.969053	0.994219	0.999578	1	0.999947	1
CAPG	0	0	0	0	0	0	0	0	0	0.892262	0.960933	0.989702	1	0.969053	0.994219	0.999578	1	0.999947	1
GIPC2	0	0	0	0	0	0	0	0	0	0.891251	0.963932	0.989703	1	0.969053	0.994219	0.999578	1	0.999947	1
ATMIN	0	0	0	0	0	0	0	0	0	0.888729	0.972996	0.989703	1	0.969053	0.994219	0.999578	1	0.999947	1
CTSB	0	0	0	0	0	0	0	0	0	0.891845	0.962156	0.989704	1	0.969053	0.994219	0.999578	1	0.999947	1
GLYATL2	0	0	0	0	0	0	0	0	0	0.892067	0.961522	0.989704	1	0.969053	0.994219	0.999578	1	0.999947	1
COASY	0	0	0	0	0	0	0	0	0	0.889785	0.968891	0.989705	1	0.969053	0.994219	0.999578	1	0.999947	1
ALPG	0	0	0	0	0	0	0	0	0	0.889793	0.968926	0.989708	1	0.969053	0.994219	0.999578	1	0.999947	1
LMBR1L	0	0	0	0	0	0	0	0	0	0.892853	0.95941	0.989709	1	0.969053	0.994219	0.999578	1	0.999947	1
KLHL18	0	0	0	0	0	0	0	0	0	0.889645	0.969506	0.98971	1	0.969053	0.994219	0.999578	1	0.999947	1
GDF9	0	0	0	0	0	0	0	0	0	0.889712	0.969261	0.98971	1	0.969053	0.994219	0.999578	1	0.999947	1
PLSCR2	0	0	0	0	0	0	0	0	0	0.892706	0.959841	0.989711	1	0.969053	0.994219	0.999578	1	0.999947	1
NECTIN3	0	0	0	0	0	0	0	0	0	0.890393	0.966904	0.989713	1	0.969053	0.994219	0.999578	1	0.999947	1
OR1E2	0	0	0	0	0	0	0	0	0	0.888732	0.97324	0.989714	1	0.969053	0.994219	0.999578	1	0.999947	1
TATDN2	0	0	0	0	0	0	0	0	0	0.889721	0.969327	0.989714	1	0.969053	0.994219	0.999578	1	0.999947	1
GLYATL3	0	0	0	0	0	0	0	0	0	0.891752	0.962694	0.989719	1	0.969053	0.994219	0.999578	1	0.999947	1
WDR38	0	0	0	0	0	0	0	0	0	0.890812	0.965676	0.989721	1	0.969053	0.994219	0.999578	1	0.999947	1
DAZ4	0	0	0	0	0	0	0	0	0	0.893609	0.957617	0.989722	1	0.969053	0.994219	0.999578	1	0.999947	1
LIMD1	0	0	0	0	0	0	0	0	0	0.890283	0.967482	0.989723	1	0.969053	0.994219	0.999578	1	0.999947	1
C7orf26	0	0	0	0	0	0	0	0	0	0.88906	0.972079	0.989723	1	0.969053	0.994219	0.999578	1	0.999947	1
PEX7	0	0	0	0	0	0	0	0	0	0.893038	0.95914	0.989723	1	0.969053	0.994219	0.999578	1	0.999947	1
RNF135	0	0	0	0	0	0	0	0	0	0.889264	0.97137	0.989728	1	0.969053	0.994219	0.999578	1	0.999947	1
RFPL3	0	0	0	0	0	0	0	0	0	0.889305	0.971232	0.989729	1	0.969053	0.994219	0.999578	1	0.999947	1
OR2T3	0	0	0	0	0	0	0	0	0	0.888317	0.975488	0.989729	1	0.969053	0.994219	0.999578	1	0.999947	1
C10orf82	0	0	0	0	0	0	0	0	0	0.890713	0.966163	0.98973	1	0.969053	0.994219	0.999578	1	0.999947	1
SLC52A1	0	0	0	0	0	0	0	0	0	0.888536	0.974576	0.989733	1	0.969053	0.994219	0.999578	1	0.999947	1
TIGD2	0	0	0	0	0	0	0	0	0	0.890178	0.968088	0.989734	1	0.969053	0.994219	0.999578	1	0.999947	1
DCTN4	0	0	0	0	0	0	0	0	0	0.892835	0.959878	0.989735	1	0.969053	0.994219	0.999578	1	0.999947	1
CCNE1	0	0	0	0	0	0	0	0	0	0.891988	0.962306	0.989736	1	0.969053	0.994219	0.999578	1	0.999947	1
ICAM2	0	0	0	0	0	0	0	0	0	0.890712	0.966314	0.989737	1	0.969053	0.994219	0.999578	1	0.999947	1
INTS11	0	0	0	0	0	0	0	0	0	0.891774	0.962964	0.989738	1	0.969053	0.994219	0.999578	1	0.999947	1
FFAR2	0	0	0	0	0	0	0	0	0	0.888358	0.975531	0.989738	1	0.969053	0.994219	0.999578	1	0.999947	1
NFIA	0	0	0	0	0	0	0	0	0	0.893038	0.959374	0.989738	1	0.969053	0.994219	0.999578	1	0.999947	1
ALAS1	0	0	0	0	0	0	0	0	0	0.890679	0.966434	0.989738	1	0.969053	0.994219	0.999578	1	0.999947	1
RCCD1	0	0	0	0	0	0	0	0	0	0.890552	0.966872	0.989738	1	0.969053	0.994219	0.999578	1	0.999947	1
MBOAT2	0	0	0	0	0	0	0	0	0	0.89425	0.956249	0.989738	1	0.969053	0.994219	0.999578	1	0.999947	1
MBD2	0	0	0	0	0	0	0	0	0	0.889689	0.969978	0.989739	1	0.969053	0.994219	0.999578	1	0.999947	1
KCNE1	0	0	0	0	0	0	0	0	0	0.888333	0.975712	0.98974	1	0.969053	0.994219	0.999578	1	0.999947	1
CD226	0	0	0	0	0	0	0	0	0	0.891038	0.965318	0.989741	1	0.969053	0.994219	0.999578	1	0.999947	1
HSPA5	0	0	0	0	0	0	0	0	0	0.889828	0.969505	0.989741	1	0.969053	0.994219	0.999578	1	0.999947	1
UTP6	0	0	0	0	0	0	0	0	0	0.894827	0.95491	0.989743	1	0.969053	0.994219	0.999578	1	0.999947	1
PPWD1	0	0	0	0	0	0	0	0	0	0.892714	0.960342	0.989743	1	0.969053	0.994219	0.999578	1	0.999947	1
PCMTD1	0	0	0	0	0	0	0	0	0	0.892665	0.960514	0.989745	1	0.969053	0.994219	0.999578	1	0.999947	1
BMP8B	0	0	0	0	0	0	0	0	0	0.889557	0.970621	0.989745	1	0.969053	0.994219	0.999578	1	0.999947	1
CPSF7	0	0	0	0	0	0	0	0	0	0.891471	0.964031	0.989746	1	0.969053	0.994219	0.999578	1	0.999947	1
FEZ1	0	0	0	0	0	0	0	0	0	0.893453	0.958398	0.989746	1	0.969053	0.994219	0.999578	1	0.999947	1
ANKRD61	0	0	0	0	0	0	0	0	0	0.888726	0.974109	0.989748	1	0.969053	0.994219	0.999578	1	0.999947	1
DKKL1	0	0	0	0	0	0	0	0	0	0.891084	0.965307	0.989749	1	0.969053	0.994219	0.999578	1	0.999947	1
CARNMT1	0	0	0	0	0	0	0	0	0	0.891612	0.96365	0.989749	1	0.969053	0.994219	0.999578	1	0.999947	1
MNT	0	0	0	0	0	0	0	0	0	0.888618	0.974659	0.98975	1	0.969053	0.994219	0.999578	1	0.999947	1
FZD8	0	0	0	0	0	0	0	0	0	0.887509	0.980354	0.98975	1	0.969053	0.994219	0.999578	1	0.999947	1
WDR4	0	0	0	0	0	0	0	0	0	0.890954	0.965778	0.989751	1	0.969053	0.994219	0.999578	1	0.999947	1
CCNL2	0	0	0	0	0	0	0	0	0	0.890598	0.966976	0.989752	1	0.969053	0.994219	0.999578	1	0.999947	1
OLAH	0	0	0	0	0	0	0	0	0	0.893225	0.959115	0.989753	1	0.969053	0.994219	0.999578	1	0.999947	1
FOXRED1	0	0	0	0	0	0	0	0	0	0.892069	0.962368	0.989754	1	0.969053	0.994219	0.999578	1	0.999947	1
AKAP10	0	0	0	0	0	0	0	0	0	0.892666	0.960661	0.989754	1	0.969053	0.994219	0.999578	1	0.999947	1
RUFY3	0	0	0	0	0	0	0	0	0	0.894897	0.95491	0.989754	1	0.969053	0.994219	0.999578	1	0.999947	1
POPDC2	0	0	0	0	0	0	0	0	0	0.890415	0.96772	0.989757	1	0.969053	0.994219	0.999578	1	0.999947	1
CES2	0	0	0	0	0	0	0	0	0	0.890483	0.967499	0.989758	1	0.969053	0.994219	0.999578	1	0.999947	1
C1orf68	0	0	0	0	0	0	0	0	0	0.889746	0.970218	0.98976	1	0.969053	0.994219	0.999578	1	0.999947	1
AP1M2	0	0	0	0	0	0	0	0	0	0.891616	0.963843	0.98976	1	0.969053	0.994219	0.999578	1	0.999947	1
NKX2-3	0	0	0	0	0	0	0	0	0	0.888337	0.976242	0.98976	1	0.969053	0.994219	0.999578	1	0.999947	1
GOLM1	0	0	0	0	0	0	0	0	0	0.892459	0.961374	0.989762	1	0.969053	0.994219	0.999578	1	0.999947	1
SNAPC2	0	0	0	0	0	0	0	0	0	0.890379	0.967968	0.989763	1	0.969053	0.994219	0.999578	1	0.999947	1
PNKP	0	0	0	0	0	0	0	0	0	0.891051	0.965701	0.989764	1	0.969053	0.994219	0.999578	1	0.999947	1
PPM1L	0	0	0	0	0	0	0	0	0	0.890573	0.96731	0.989764	1	0.969053	0.994219	0.999578	1	0.999947	1
ANKDD1B	0	0	0	0	0	0	0	0	0	0.891542	0.964152	0.989764	1	0.969053	0.994219	0.999578	1	0.999947	1
SKIDA1	0	0	0	0	0	0	0	0	0	0.888207	0.977046	0.989766	1	0.969053	0.994219	0.999578	1	0.999947	1
SNW1	0	0	0	0	0	0	0	0	0	0.89338	0.958929	0.989767	1	0.969053	0.994219	0.999578	1	0.999947	1
ZSCAN12	0	0	0	0	0	0	0	0	0	0.89202	0.962769	0.989768	1	0.969053	0.994219	0.999578	1	0.999947	1
CYP2A7	0	0	0	0	0	0	0	0	0	0.890346	0.968199	0.989769	1	0.969053	0.994219	0.999578	1	0.999947	1
APOL6	0	0	0	0	0	0	0	0	0	0.888972	0.973568	0.989769	1	0.969053	0.994219	0.999578	1	0.999947	1
REL	0	0	0	0	0	0	0	0	0	0.891751	0.963603	0.98977	1	0.969053	0.994219	0.999578	1	0.999947	1
IFNAR2	0	0	0	0	0	0	0	0	0	0.891522	0.964336	0.989771	1	0.969053	0.994219	0.999578	1	0.999948	1
SMCO2	0	0	0	0	0	0	0	0	0	0.891626	0.964028	0.989772	1	0.969053	0.994219	0.999578	1	0.999948	1
DCPS	0	0	0	0	0	0	0	0	0	0.890443	0.967965	0.989774	1	0.969053	0.994219	0.999578	1	0.999948	1
HSPB8	0	0	0	0	0	0	0	0	0	0.890401	0.968155	0.989776	1	0.969053	0.994219	0.999578	1	0.999948	1
STK4	0	0	0	0	0	0	0	0	0	0.893752	0.958098	0.989777	1	0.969053	0.994219	0.999578	1	0.999948	1
ASB3	0	0	0	0	0	0	0	0	0	0.891396	0.96484	0.989777	1	0.969053	0.994219	0.999578	1	0.999948	1
TUBA1B	0	0	0	0	0	0	0	0	0	0.889649	0.970998	0.989778	1	0.969053	0.994219	0.999578	1	0.999948	1
WNT9B	0	0	0	0	0	0	0	0	0	0.888757	0.974776	0.989779	1	0.969053	0.994219	0.999578	1	0.999948	1
ELL2	0	0	0	0	0	0	0	0	0	0.892045	0.962897	0.98978	1	0.969053	0.994219	0.999578	1	0.999948	1
UPP1	0	0	0	0	0	0	0	0	0	0.889689	0.970882	0.98978	1	0.969053	0.994219	0.999578	1	0.999948	1
EBI3	0	0	0	0	0	0	0	0	0	0.89039	0.968283	0.98978	1	0.969053	0.994219	0.999578	1	0.999948	1
WDR31	0	0	0	0	0	0	0	0	0	0.892351	0.962013	0.989781	1	0.969053	0.994219	0.999578	1	0.999948	1
ACVR2B	0	0	0	0	0	0	0	0	0	0.891663	0.964084	0.989781	1	0.969053	0.994219	0.999578	1	0.999948	1
KCTD7	0	0	0	0	0	0	0	0	0	0.890109	0.969334	0.989782	1	0.969053	0.994219	0.999578	1	0.999948	1
MSANTD2	0	0	0	0	0	0	0	0	0	0.890037	0.969607	0.989782	1	0.969053	0.994219	0.999578	1	0.999948	1
METTL21C	0	0	0	0	0	0	0	0	0	0.891126	0.96586	0.989785	1	0.969053	0.994219	0.999578	1	0.999948	1
NUBP1	0	0	0	0	0	0	0	0	0	0.892194	0.962549	0.989785	1	0.969053	0.994219	0.999578	1	0.999948	1
ZCCHC8	0	0	0	0	0	0	0	0	0	0.892455	0.961787	0.989785	1	0.969053	0.994219	0.999578	1	0.999948	1
ASPN	0	0	0	0	0	0	0	0	0	0.892762	0.960912	0.989785	1	0.969053	0.994219	0.999578	1	0.999948	1
TMEM179	0	0	0	0	0	0	0	0	0	0.889837	0.970483	0.989788	1	0.969053	0.994219	0.999578	1	0.999948	1
HACL1	0	0	0	0	0	0	0	0	0	0.891839	0.963665	0.989788	1	0.969053	0.994219	0.999578	1	0.999948	1
HSF1	0	0	0	0	0	0	0	0	0	0.890455	0.968241	0.98979	1	0.969053	0.994219	0.999578	1	0.999948	1
NEBL	0	0	0	0	0	0	0	0	0	0.892436	0.961928	0.98979	1	0.969053	0.994219	0.999578	1	0.999948	1
ZC2HC1C	0	0	0	0	0	0	0	0	0	0.891199	0.965761	0.989792	1	0.969053	0.994219	0.999578	1	0.999948	1
F7	0	0	0	0	0	0	0	0	0	0.891012	0.966383	0.989792	1	0.969053	0.994219	0.999578	1	0.999948	1
RIC8A	0	0	0	0	0	0	0	0	0	0.890252	0.969067	0.989794	1	0.969053	0.994219	0.999578	1	0.999948	1
MEAF6	1	0	0	0	0	0	0	0	0	0.894225	0.957392	0.989794	1	0.969053	0.994219	0.999578	1	0.999948	1
CSNK1G3	0	0	0	0	0	0	0	0	0	0.895453	0.954216	0.989797	1	0.969053	0.994219	0.999578	1	0.999948	1
TBX1	0	0	0	0	0	0	0	0	0	0.888736	0.975347	0.989797	1	0.969053	0.994219	0.999578	1	0.999948	1
SGO1	0	0	0	0	0	0	0	0	0	0.892626	0.961516	0.989798	1	0.969053	0.994219	0.999578	1	0.999948	1
VSIR	0	0	0	0	0	0	0	0	0	0.890479	0.968358	0.989799	1	0.969053	0.994219	0.999578	1	0.999948	1
B3GALT2	0	0	0	0	0	0	0	0	0	0.890566	0.968061	0.9898	1	0.969053	0.994219	0.999578	1	0.999948	1
IP6K2	0	0	0	0	0	0	0	0	0	0.891299	0.965592	0.9898	1	0.969053	0.994219	0.999578	1	0.999948	1
PPP2R1B	0	0	0	0	0	0	0	0	0	0.892406	0.962211	0.989802	1	0.969053	0.994219	0.999578	1	0.999948	1
PBX1	0	0	0	0	0	0	0	0	0	0.892162	0.962938	0.989802	1	0.969053	0.994219	0.999578	1	0.999948	1
OR4F6	0	0	0	0	0	0	0	0	0	0.890068	0.969917	0.989802	1	0.969053	0.994219	0.999578	1	0.999948	1
CDK19	0	0	0	0	0	0	0	0	0	0.893039	0.960427	0.989803	1	0.969053	0.994219	0.999578	1	0.999948	1
CLEC11A	0	0	0	0	0	0	0	0	0	0.889589	0.971836	0.989804	1	0.969053	0.994219	0.999578	1	0.999948	1
MRGPRE	0	0	0	0	0	0	0	0	0	0.888571	0.976393	0.989807	1	0.969053	0.994219	0.999578	1	0.999948	1
B3GALT1	0	0	0	0	0	0	0	0	0	0.890875	0.967135	0.989807	1	0.969053	0.994219	0.999578	1	0.999948	1
SSU72P8	0	0	0	0	0	0	0	0	0	0.890378	0.968887	0.989807	1	0.969053	0.994219	0.999578	1	0.999948	1
CDK8	0	0	0	0	0	0	0	0	0	0.895397	0.954507	0.989809	1	0.969053	0.994219	0.999578	1	0.999948	1
OSR2	0	0	0	0	0	0	0	0	0	0.889372	0.972851	0.98981	1	0.969053	0.994219	0.999578	1	0.999948	1
HAVCR2	0	0	0	0	0	0	0	0	0	0.891032	0.966656	0.98981	1	0.969053	0.994219	0.999578	1	0.999948	1
TPST1	0	0	0	0	0	0	0	0	0	0.891395	0.965494	0.989812	1	0.969053	0.994219	0.999578	1	0.999948	1
SLC2A4	0	0	0	0	0	0	0	0	0	0.891452	0.965358	0.989814	1	0.969053	0.994219	0.999578	1	0.999948	1
ULK3	0	0	0	0	0	0	0	0	0	0.892265	0.96285	0.989815	1	0.969053	0.994219	0.999578	1	0.999948	1
PERM1	0	0	0	0	0	0	0	0	0	0.888913	0.975038	0.989816	1	0.969053	0.994219	0.999578	1	0.999948	1
ZDHHC23	0	0	0	0	0	0	0	0	0	0.891665	0.964746	0.989818	1	0.969053	0.994219	0.999578	1	0.999948	1
AKR1E2	0	0	0	0	0	0	0	0	0	0.894389	0.957101	0.989818	1	0.969053	0.994219	0.999578	1	0.999948	1
WDCP	0	0	0	0	0	0	0	0	0	0.889464	0.97272	0.98982	1	0.969053	0.994219	0.999578	1	0.999948	1
TMIGD2	0	0	0	0	0	0	0	0	0	0.890564	0.968488	0.98982	1	0.969053	0.994219	0.999578	1	0.999948	1
P4HTM	0	0	0	0	0	0	0	0	0	0.890358	0.969271	0.989822	1	0.969053	0.994219	0.999578	1	0.999948	1
CNOT10	0	0	0	0	0	0	0	0	0	0.893214	0.960314	0.989825	1	0.969053	0.994219	0.999578	1	0.999948	1
EMCN	0	0	0	0	0	0	0	0	0	0.894491	0.956957	0.989825	1	0.969053	0.994219	0.999578	1	0.999948	1
VPS35	0	0	0	0	0	0	0	0	0	0.893589	0.959299	0.989826	1	0.969053	0.994219	0.999578	1	0.999948	1
PSMA8	0	0	0	0	0	0	0	0	0	0.894645	0.956577	0.989826	1	0.969053	0.994219	0.999578	1	0.999948	1
IFRD1	0	0	0	0	0	0	0	0	0	0.892416	0.962639	0.989828	1	0.969053	0.994219	0.999578	1	0.999948	1
TUG1	0	0	0	0	0	0	0	0	0	0.88943	0.973065	0.989828	1	0.969053	0.994219	0.999578	1	0.999948	1
PHC2	0	0	0	0	0	0	0	0	0	0.890606	0.968529	0.989829	1	0.969053	0.994219	0.999578	1	0.999948	1
CD86	0	0	0	0	0	0	0	0	0	0.891071	0.966914	0.98983	1	0.969053	0.994219	0.999578	1	0.999948	1
GPAT3	0	0	0	0	0	0	0	0	0	0.894165	0.957853	0.98983	1	0.969053	0.994219	0.999578	1	0.999948	1
RBMY1B	0	0	0	0	0	0	0	0	0	0.892528	0.962345	0.98983	1	0.969053	0.994219	0.999578	1	0.999948	1
OR5M1	0	0	0	0	0	0	0	0	0	0.888174	0.979138	0.98983	1	0.969053	0.994219	0.999578	1	0.999948	1
TKT	0	0	0	0	0	0	0	0	0	0.890565	0.968704	0.989831	1	0.969053	0.994219	0.999578	1	0.999948	1
NCF1	0	0	0	0	0	0	0	0	0	0.890768	0.968019	0.989833	1	0.969053	0.994219	0.999578	1	0.999948	1
TTYH3	0	0	0	0	0	0	0	0	0	0.891087	0.966954	0.989834	1	0.969053	0.994219	0.999578	1	0.999948	1
SLC38A11	0	0	0	0	0	0	0	0	0	0.891846	0.964507	0.989835	1	0.969053	0.994219	0.999578	1	0.999948	1
GCDH	0	0	0	0	0	0	0	0	0	0.890962	0.967417	0.989836	1	0.969053	0.994219	0.999578	1	0.999948	1
TMEM39A	0	0	0	0	0	0	0	0	0	0.89218	0.963489	0.989836	1	0.969053	0.994219	0.999578	1	0.999948	1
ETNK2	0	0	0	0	0	0	0	0	0	0.891175	0.96674	0.989839	1	0.969053	0.994219	0.999578	1	0.999948	1
CDKN2A.p16INK4a	0	0	0	0	0	0	0	0	0	0.889033	0.975109	0.98984	1	0.969053	0.994219	0.999578	1	0.999948	1
C11orf42	0	0	0	0	0	0	0	0	0	0.891008	0.967449	0.989846	1	0.969053	0.994219	0.999578	1	0.999948	1
CCDC183	0	0	0	0	0	0	0	0	0	0.891517	0.965751	0.989846	1	0.969053	0.994219	0.999578	1	0.999948	1
NUP62CL	0	0	0	0	0	0	0	0	0	0.893536	0.959791	0.989847	1	0.969053	0.994219	0.999578	1	0.999948	1
PTPN18	0	0	0	0	0	0	0	0	0	0.891672	0.965311	0.989849	1	0.969053	0.994219	0.999578	1	0.999948	1
MS4A8	0	0	0	0	0	0	0	0	0	0.890989	0.967605	0.98985	1	0.969053	0.994219	0.999578	1	0.999948	1
DDX52	0	0	0	0	0	0	0	0	0	0.893663	0.959555	0.989854	1	0.969053	0.994219	0.999578	1	0.999948	1
LHFPL5	0	0	0	0	0	0	0	0	0	0.889918	0.9717	0.989856	1	0.969053	0.994219	0.999578	1	0.999948	1
NMT2	0	0	0	0	0	0	0	0	0	0.893106	0.961136	0.989857	1	0.969053	0.994219	0.999578	1	0.999948	1
STMN4	0	0	0	0	0	0	0	0	0	0.893719	0.959464	0.989858	1	0.969053	0.994219	0.999578	1	0.999948	1
EIF4G2	0	0	0	0	0	0	0	0	0	0.894714	0.956887	0.989858	1	0.969053	0.994219	0.999578	1	0.999948	1
SUCLG2	0	0	0	0	0	0	0	0	0	0.891969	0.964565	0.98986	1	0.969053	0.994219	0.999578	1	0.999948	1
NOSTRIN	0	0	0	0	0	0	0	0	0	0.895446	0.955149	0.989861	1	0.969053	0.994219	0.999578	1	0.999948	1
CAMK2D	0	0	0	0	0	0	0	0	0	0.895032	0.956186	0.989863	1	0.969053	0.994219	0.999578	1	0.999948	1
PRODH	0	0	0	0	0	0	0	0	0	0.891265	0.966955	0.989865	1	0.969053	0.994219	0.999578	1	0.999948	1
FPGT	0	0	0	0	0	0	0	0	0	0.891717	0.965482	0.989866	1	0.969053	0.994219	0.999578	1	0.999948	1
SLC25A40	0	0	0	0	0	0	0	0	0	0.895018	0.956273	0.989867	1	0.969053	0.994219	0.999578	1	0.999948	1
CRYBB3	0	0	0	0	0	0	0	0	0	0.891679	0.965635	0.989868	1	0.969053	0.994219	0.999578	1	0.999948	1
SLA	0	0	0	0	0	0	0	0	0	0.893716	0.959705	0.989872	1	0.969053	0.994219	0.999578	1	0.999949	1
HS1BP3	0	0	0	0	0	0	0	0	0	0.891224	0.967253	0.989873	1	0.969053	0.994219	0.999578	1	0.999949	1
HOXB13	0	0	0	0	0	0	0	0	0	0.88969	0.97306	0.989873	1	0.969053	0.994219	0.999578	1	0.999949	1
ADAP2	0	0	0	0	0	0	0	0	0	0.893415	0.960561	0.989874	1	0.969053	0.994219	0.999578	1	0.999949	1
KRBA2	0	0	0	0	0	0	0	0	0	0.890616	0.969437	0.989874	1	0.969053	0.994219	0.999578	1	0.999949	1
CSNK2A1	0	0	0	0	0	0	0	0	0	0.896596	0.952742	0.989879	1	0.969053	0.994219	0.999578	1	0.999949	1
GAPDHS	0	0	0	0	0	0	0	0	0	0.891896	0.965169	0.98988	1	0.969053	0.994219	0.999578	1	0.999949	1
ELF3	0	0	0	0	0	0	0	0	0	0.893174	0.961363	0.989882	1	0.969053	0.994219	0.999578	1	0.999949	1
PPP3R2	0	0	0	0	0	0	0	0	0	0.889526	0.974	0.989883	1	0.969053	0.994219	0.999578	1	0.999949	1
NT5DC1	0	0	0	0	0	0	0	0	0	0.893341	0.960924	0.989883	1	0.969053	0.994219	0.999578	1	0.999949	1
ISX	0	0	0	0	0	0	0	0	0	0.89156	0.966352	0.989884	1	0.969053	0.994219	0.999578	1	0.999949	1
OR8G1	0	0	0	0	0	0	0	0	0	0.888673	0.978115	0.989885	1	0.969053	0.994219	0.999578	1	0.999949	1
L2HGDH	0	0	0	0	0	0	0	0	0	0.892329	0.963916	0.989885	1	0.969053	0.994219	0.999578	1	0.999949	1
PGAP6	0	0	0	0	0	0	0	0	0	0.890144	0.971486	0.989885	1	0.969053	0.994219	0.999578	1	0.999949	1
PDZD11	0	0	0	0	0	0	0	0	0	0.894039	0.959057	0.989886	1	0.969053	0.994219	0.999578	1	0.999949	1
FOXF2	0	0	0	0	0	0	0	0	0	0.888588	0.978619	0.989886	1	0.969053	0.994219	0.999578	1	0.999949	1
TPSG1	0	0	0	0	0	0	0	0	0	0.890286	0.971029	0.98989	1	0.969053	0.994219	0.999578	1	0.999949	1
DENND6B	0	0	0	0	0	0	0	0	0	0.892899	0.962365	0.989894	1	0.969053	0.994219	0.999578	1	0.999949	1
KCNAB3	0	0	0	0	0	0	0	0	0	0.895333	0.955917	0.989895	1	0.969053	0.994219	0.999578	1	0.999949	1
OR56A4	0	0	0	0	0	0	0	0	0	0.888683	0.978375	0.989895	1	0.969053	0.994219	0.999578	1	0.999949	1
TEKT2	0	0	0	0	0	0	0	0	0	0.892201	0.964582	0.9899	1	0.969053	0.994219	0.999578	1	0.999949	1
BHLHE41	0	0	0	0	0	0	0	0	0	0.889752	0.973475	0.989901	1	0.969053	0.994219	0.999578	1	0.999949	1
CMTM1	0	0	0	0	0	0	0	0	0	0.889758	0.973462	0.989902	1	0.969053	0.994219	0.999578	1	0.999949	1
NR6A1	0	0	0	0	0	0	0	0	0	0.892899	0.96251	0.989902	1	0.969053	0.994219	0.999578	1	0.999949	1
EIF4A1	0	0	0	0	0	0	0	0	0	0.893915	0.959664	0.989903	1	0.969053	0.994219	0.999578	1	0.999949	1
UNCX	0	0	0	0	0	0	0	0	0	0.88825	0.981134	0.989904	1	0.969053	0.994219	0.999578	1	0.999949	1
CNMD	0	0	0	0	0	0	0	0	0	0.892387	0.964089	0.989904	1	0.969053	0.994219	0.999578	1	0.999949	1
PRL	0	0	0	0	0	0	0	0	0	0.893702	0.960278	0.989905	1	0.969053	0.994219	0.999578	1	0.999949	1
SCRN1	0	0	0	0	0	0	0	0	0	0.891669	0.966436	0.989907	1	0.969053	0.994219	0.999578	1	0.999949	1
DUSP26	0	0	0	0	0	0	0	0	0	0.891727	0.966262	0.989908	1	0.969053	0.994219	0.999578	1	0.999949	1
AQP9	0	0	0	0	0	0	0	0	0	0.892079	0.965134	0.989909	1	0.969053	0.994219	0.999578	1	0.999949	1
ZBTB18	0	0	0	0	0	0	0	0	0	0.890446	0.970853	0.98991	1	0.969053	0.994219	0.999578	1	0.999949	1
UQCRC1	0	0	0	0	0	0	0	0	0	0.891415	0.96734	0.98991	1	0.969053	0.994219	0.999578	1	0.999949	1
LDLRAD3	0	0	0	0	0	0	0	0	0	0.890842	0.969411	0.989912	1	0.969053	0.994219	0.999578	1	0.999949	1
CLEC12A	0	0	0	0	0	0	0	0	0	0.892251	0.964645	0.989912	1	0.969053	0.994219	0.999578	1	0.999949	1
DKK3	0	0	0	0	0	0	0	0	0	0.892358	0.964395	0.989916	1	0.969053	0.994219	0.999578	1	0.999949	1
RMDN2	0	0	0	0	0	0	0	0	0	0.893764	0.960304	0.989917	1	0.969053	0.994219	0.999578	1	0.999949	1
ANXA1	0	0	0	0	0	0	0	0	0	0.894278	0.958961	0.989919	1	0.969053	0.994219	0.999578	1	0.999949	1
MSC	0	0	0	0	0	0	0	0	0	0.888872	0.978137	0.98992	1	0.969053	0.994219	0.999578	1	0.999949	1
ST8SIA3	0	0	0	0	0	0	0	0	0	0.89103	0.968924	0.989921	1	0.969053	0.994219	0.999578	1	0.999949	1
CDRT1	0	0	0	0	0	0	0	0	0	0.892966	0.962651	0.989921	1	0.969053	0.994219	0.999578	1	0.999949	1
FOXN3	0	0	0	0	0	0	0	0	0	0.890925	0.969361	0.989924	1	0.969053	0.994219	0.999578	1	0.999949	1
ERI2	0	0	0	0	0	0	0	0	0	0.892102	0.965361	0.989925	1	0.969053	0.994219	0.999578	1	0.999949	1
PLP2	0	0	0	0	0	0	0	0	0	0.892386	0.964472	0.989925	1	0.969053	0.994219	0.999578	1	0.999949	1
CFHR3	0	0	0	0	0	0	0	0	0	0.8937	0.960623	0.989925	1	0.969053	0.994219	0.999578	1	0.999949	1
PDLIM5	0	0	0	0	0	0	0	0	0	0.892581	0.963877	0.989925	1	0.969053	0.994219	0.999578	1	0.999949	1
RANBP3	0	0	0	0	0	0	0	0	0	0.893355	0.961597	0.989926	1	0.969053	0.994219	0.999578	1	0.999949	1
RUNDC1	0	0	0	0	0	0	0	0	0	0.890207	0.972168	0.989926	1	0.969053	0.994219	0.999578	1	0.999949	1
SUMF1	0	0	0	0	0	0	0	0	0	0.892345	0.964687	0.98993	1	0.969053	0.994219	0.999578	1	0.999949	1
PBDC1	0	0	0	0	0	0	0	0	0	0.893795	0.960455	0.989931	1	0.969053	0.994219	0.999578	1	0.999949	1
NLK	0	0	0	0	0	0	0	0	0	0.893381	0.961618	0.989931	1	0.969053	0.994219	0.999578	1	0.999949	1
MSANTD4	0	0	0	0	0	0	0	0	0	0.894812	0.957775	0.989932	1	0.969053	0.994219	0.999578	1	0.999949	1
AC005281.1	0	0	0	0	0	0	0	0	0	0.894512	0.958555	0.989932	1	0.969053	0.994219	0.999578	1	0.999949	1
BRMS1	0	0	0	0	0	0	0	0	0	0.895214	0.956787	0.989934	1	0.969053	0.994219	0.999578	1	0.999949	1
RAD18	0	0	0	0	0	0	0	0	0	0.893523	0.961257	0.989934	1	0.969053	0.994219	0.999578	1	0.999949	1
HORMAD2	0	0	0	0	0	0	0	0	0	0.894424	0.958809	0.989934	1	0.969053	0.994219	0.999578	1	0.999949	1
AIM2	0	0	0	0	0	0	0	0	0	0.891179	0.96866	0.989934	1	0.969053	0.994219	0.999578	1	0.999949	1
ADIPOQ	0	0	0	0	0	0	0	0	0	0.89023	0.972309	0.989936	1	0.969053	0.994219	0.999578	1	0.999949	1
LTV1	0	0	0	0	0	0	0	0	0	0.895114	0.957076	0.989936	1	0.969053	0.994219	0.999578	1	0.999949	1
NDOR1	0	0	0	0	0	0	0	0	0	0.891531	0.967479	0.989936	1	0.969053	0.994219	0.999578	1	0.999949	1
PRRC1	0	0	0	0	0	0	0	0	0	0.891923	0.966163	0.989936	1	0.969053	0.994219	0.999578	1	0.999949	1
GXYLT1	0	0	0	0	0	0	0	0	0	0.893162	0.962355	0.989937	1	0.969053	0.994219	0.999578	1	0.999949	1
ZDHHC4	0	0	0	0	0	0	0	0	0	0.891958	0.966071	0.989938	1	0.969053	0.994219	0.999578	1	0.999949	1
ITPRIPL1	0	0	0	0	0	0	0	0	0	0.890729	0.970431	0.989939	1	0.969053	0.994219	0.999578	1	0.999949	1
OGFOD3	0	0	0	0	0	0	0	0	0	0.891601	0.967325	0.989941	1	0.969053	0.994219	0.999578	1	0.999949	1
TCP11X1	0	0	0	0	0	0	0	0	0	0.892913	0.963187	0.989943	1	0.969053	0.994219	0.999578	1	0.999949	1
LHPP	0	0	0	0	0	0	0	0	0	0.891249	0.968609	0.989944	1	0.969053	0.994219	0.999578	1	0.999949	1
HDAC10	0	0	0	0	0	0	0	0	0	0.89244	0.964682	0.989946	1	0.969053	0.994219	0.999578	1	0.999949	1
FKBP10	0	0	0	0	0	0	0	0	0	0.891035	0.969453	0.989947	1	0.969053	0.994219	0.999578	1	0.999949	1
SLC7A11	0	0	0	0	0	0	0	0	0	0.892707	0.963887	0.989947	1	0.969053	0.994219	0.999578	1	0.999949	1
ZSWIM1	0	0	0	0	0	0	0	0	0	0.890577	0.971208	0.989948	1	0.969053	0.994219	0.999578	1	0.999949	1
MIIP	0	0	0	0	0	0	0	0	0	0.893444	0.961737	0.989949	1	0.969053	0.994219	0.999578	1	0.999949	1
BRD7	0	0	0	0	0	0	0	0	0	0.894091	0.95994	0.989949	1	0.969053	0.994219	0.999578	1	0.999949	1
AP3M2	0	0	0	0	0	0	0	0	0	0.893114	0.962724	0.98995	1	0.969053	0.994219	0.999578	1	0.999949	1
RASSF8	0	0	0	0	0	0	0	0	0	0.894508	0.958857	0.989951	1	0.969053	0.994219	0.999578	1	0.999949	1
RFPL4A	0	0	0	0	0	0	0	0	0	0.890924	0.970011	0.989954	1	0.969053	0.994219	0.999578	1	0.999949	1
ZNF738	0	0	0	0	0	0	0	0	0	0.892962	0.963244	0.989954	1	0.969053	0.994219	0.999578	1	0.999949	1
SAMD11	0	0	0	0	0	0	0	0	0	0.890778	0.97058	0.989954	1	0.969053	0.994219	0.999578	1	0.999949	1
DENND6A	0	0	0	0	0	0	0	0	0	0.89557	0.956225	0.989954	1	0.969053	0.994219	0.999578	1	0.999949	1
CHRFAM7A	0	0	0	0	0	0	0	0	0	0.891387	0.968415	0.989958	1	0.969053	0.994219	0.999578	1	0.999949	1
PGRMC1	0	0	0	0	0	0	0	0	0	0.890001	0.97385	0.989959	1	0.969053	0.994219	0.999578	1	0.999949	1
ACTRT3	0	0	0	0	0	0	0	0	0	0.889733	0.975107	0.989962	1	0.969053	0.994219	0.999578	1	0.999949	1
FBXO25	0	0	0	0	0	0	0	0	0	0.893934	0.96059	0.989962	1	0.969053	0.994219	0.999578	1	0.999949	1
NAGS	0	0	0	0	0	0	0	0	0	0.890223	0.972978	0.989962	1	0.969053	0.994219	0.999578	1	0.999949	1
AADAC	0	0	0	0	0	0	0	0	0	0.891499	0.968166	0.989965	1	0.969053	0.994219	0.999578	1	0.999949	1
UBXN10	0	0	0	0	0	0	0	0	0	0.891808	0.967121	0.989966	1	0.969053	0.994219	0.999578	1	0.999949	1
RNF130	0	0	0	0	0	0	0	0	0	0.891956	0.966644	0.989967	1	0.969053	0.994219	0.999578	1	0.999949	1
INTS14	0	0	0	0	0	0	0	0	0	0.89325	0.962653	0.989969	1	0.969053	0.994219	0.999578	1	0.99995	1
SRSF11	0	0	0	0	0	0	0	0	0	0.893824	0.961055	0.989972	1	0.969053	0.994219	0.999578	1	0.99995	1
PSMB10	0	0	0	0	0	0	0	0	0	0.891207	0.969355	0.989972	1	0.969053	0.994219	0.999578	1	0.99995	1
C4orf17	0	0	0	0	0	0	0	0	0	0.893158	0.962974	0.989972	1	0.969053	0.994219	0.999578	1	0.99995	1
HIBADH	0	0	0	0	0	0	0	0	0	0.892977	0.963548	0.989974	1	0.969053	0.994219	0.999578	1	0.99995	1
FAM47E	0	0	0	0	0	0	0	0	0	0.892488	0.965068	0.989975	1	0.969053	0.994219	0.999578	1	0.99995	1
DHCR24	0	0	0	0	0	0	0	0	0	0.892183	0.966061	0.989975	1	0.969053	0.994219	0.999578	1	0.99995	1
RNLS	0	0	0	0	0	0	0	0	0	0.892616	0.964688	0.989976	1	0.969053	0.994219	0.999578	1	0.99995	1
MTA3	0	0	0	0	0	0	0	0	0	0.894664	0.958907	0.98998	1	0.969053	0.994219	0.999578	1	0.99995	1
CYP51A1	0	0	0	0	0	0	0	0	0	0.892607	0.964791	0.98998	1	0.969053	0.994219	0.999578	1	0.99995	1
GK5	0	0	0	0	0	0	0	0	0	0.894687	0.958862	0.989981	1	0.969053	0.994219	0.999578	1	0.99995	1
STPG1	0	0	0	0	0	0	0	0	0	0.89308	0.96338	0.989982	1	0.969053	0.994219	0.999578	1	0.99995	1
SEC14L6	0	0	0	0	0	0	0	0	0	0.893113	0.963288	0.989982	1	0.969053	0.994219	0.999578	1	0.99995	1
GP1BA	0	0	0	0	0	0	0	0	0	0.889638	0.976266	0.989988	1	0.969053	0.994219	0.999578	1	0.99995	1
CYP2A6	0	0	0	0	0	0	0	0	0	0.89133	0.969323	0.989991	1	0.969053	0.994219	0.999578	1	0.99995	1
KCTD15	0	0	0	0	0	0	0	0	0	0.890303	0.973362	0.989992	1	0.969053	0.994219	0.999578	1	0.99995	1
SH3D21	0	0	0	0	0	0	0	0	0	0.89277	0.96451	0.989992	1	0.969053	0.994219	0.999578	1	0.99995	1
MMP14	0	0	0	0	0	0	0	0	0	0.892227	0.966253	0.989993	1	0.969053	0.994219	0.999578	1	0.99995	1
DLX6	0	0	0	0	0	0	0	0	0	0.891171	0.969945	0.989993	1	0.969053	0.994219	0.999578	1	0.99995	1
ZNF689	0	0	0	0	0	0	0	0	0	0.890077	0.974398	0.989994	1	0.969053	0.994219	0.999578	1	0.99995	1
DNAJB1	0	0	0	0	0	0	0	0	0	0.890603	0.972197	0.989995	1	0.969053	0.994219	0.999578	1	0.99995	1
PHF1	0	0	0	0	0	0	0	0	0	0.892615	0.965074	0.989996	1	0.969053	0.994219	0.999578	1	0.99995	1
UCP3	0	0	0	0	0	0	0	0	0	0.890837	0.971299	0.989996	1	0.969053	0.994219	0.999578	1	0.99995	1
LAT	0	0	0	0	0	0	0	0	0	0.896378	0.954914	0.989997	1	0.969053	0.994219	0.999578	1	0.99995	1
MTCP1	0	0	0	0	0	0	0	0	0	0.893628	0.962074	0.989999	1	0.969053	0.994219	0.999578	1	0.99995	1
CKAP2	0	0	0	0	0	0	0	0	0	0.892461	0.965625	0.989999	1	0.969053	0.994219	0.999578	1	0.99995	1
FAM126A	0	0	0	0	0	0	0	0	0	0.894674	0.959218	0.990001	1	0.969053	0.994219	0.999578	1	0.99995	1
OR1R1P	0	0	0	0	0	0	0	0	0	0.888331	0.984284	0.990002	1	0.969053	0.994219	0.999578	1	0.99995	1
SERPING1	0	0	0	0	0	0	0	0	0	0.891236	0.969907	0.990002	1	0.969053	0.994219	0.999578	1	0.99995	1
VPS33A	0	0	0	0	0	0	0	0	0	0.89327	0.963194	0.990003	1	0.969053	0.994219	0.999578	1	0.99995	1
TTPA	0	0	0	0	0	0	0	0	0	0.891438	0.969241	0.990006	1	0.969053	0.994219	0.999578	1	0.99995	1
HOGA1	0	0	0	0	0	0	0	0	0	0.891843	0.967846	0.990008	1	0.969053	0.994219	0.999578	1	0.99995	1
ERICH1	0	0	0	0	0	0	0	0	0	0.891796	0.968048	0.99001	1	0.969053	0.994219	0.999578	1	0.99995	1
CHAMP1	0	0	0	0	0	0	0	0	0	0.890875	0.971454	0.99001	1	0.969053	0.994219	0.999578	1	0.99995	1
ZNF488	0	0	0	0	0	0	0	0	0	0.892389	0.966078	0.990011	1	0.969053	0.994219	0.999578	1	0.99995	1
COIL	0	0	0	0	0	0	0	0	0	0.892917	0.964411	0.990011	1	0.969053	0.994219	0.999578	1	0.99995	1
TPPP2	0	0	0	0	0	0	0	0	0	0.890942	0.971225	0.990011	1	0.969053	0.994219	0.999578	1	0.99995	1
OR2A5	0	0	0	0	0	0	0	0	0	0.889999	0.975204	0.990012	1	0.969053	0.994219	0.999578	1	0.99995	1
NAP1L1	0	0	0	0	0	0	0	0	0	0.895812	0.956544	0.990015	1	0.969053	0.994219	0.999578	1	0.99995	1
NPIPA9	0	0	0	0	0	0	0	0	0	0.892192	0.966817	0.990016	1	0.969053	0.994219	0.999578	1	0.99995	1
C1QTNF9	0	0	0	0	0	0	0	0	0	0.892396	0.966164	0.990017	1	0.969053	0.994219	0.999578	1	0.99995	1
TMEM259	0	0	0	0	0	0	0	0	0	0.890223	0.974358	0.990018	1	0.969053	0.994219	0.999578	1	0.99995	1
FRZB	0	0	0	0	0	0	0	0	0	0.891332	0.969894	0.990018	1	0.969053	0.994219	0.999578	1	0.99995	1
PPM1A	0	0	0	0	0	0	0	0	0	0.892963	0.964425	0.99002	1	0.969053	0.994219	0.999578	1	0.99995	1
ALG1	0	0	0	0	0	0	0	0	0	0.893042	0.964202	0.990021	1	0.969053	0.994219	0.999578	1	0.99995	1
RAB9A	0	0	0	0	0	0	0	0	0	0.893597	0.962545	0.990021	1	0.969053	0.994219	0.999578	1	0.99995	1
CD1D	0	0	0	0	0	0	0	0	0	0.893271	0.963512	0.990021	1	0.969053	0.994219	0.999578	1	0.99995	1
DFFB	0	0	0	0	0	0	0	0	0	0.892258	0.966709	0.990021	1	0.969053	0.994219	0.999578	1	0.99995	1
DARS1	0	0	0	0	0	0	0	0	0	0.895238	0.958074	0.990021	1	0.969053	0.994219	0.999578	1	0.99995	1
TMEM169	0	0	0	0	0	0	0	0	0	0.892068	0.967378	0.990023	1	0.969053	0.994219	0.999578	1	0.99995	1
CDK20	0	0	0	0	0	0	0	0	0	0.892204	0.966976	0.990026	1	0.969053	0.994219	0.999578	1	0.99995	1
TMEM268	0	0	0	0	0	0	0	0	0	0.893276	0.963606	0.990027	1	0.969053	0.994219	0.999578	1	0.99995	1
PGA5	0	0	0	0	0	0	0	0	0	0.892881	0.964824	0.990028	1	0.969053	0.994219	0.999578	1	0.99995	1
PTBP2	0	0	0	0	0	0	0	0	0	0.894238	0.960875	0.99003	1	0.969053	0.994219	0.999578	1	0.99995	1
TAAR2	0	0	0	0	0	0	0	0	0	0.891856	0.968264	0.99003	1	0.969053	0.994219	0.999578	1	0.99995	1
SYNPR	0	0	0	0	0	0	0	0	0	0.892955	0.964654	0.990031	1	0.969053	0.994219	0.999578	1	0.99995	1
FBXO8	0	0	0	0	0	0	0	0	0	0.893024	0.964469	0.990033	1	0.969053	0.994219	0.999578	1	0.99995	1
ETV6	0	0	0	0	0	0	0	0	0	0.893359	0.963467	0.990033	1	0.969053	0.994219	0.999578	1	0.99995	1
TXNIP	0	0	0	0	0	0	0	0	0	0.893505	0.963042	0.990034	1	0.969053	0.994219	0.999578	1	0.99995	1
SNX27	0	0	0	0	0	0	0	0	0	0.8942	0.96107	0.990035	1	0.969053	0.994219	0.999578	1	0.99995	1
KCNK5	0	0	0	0	0	0	0	0	0	0.891018	0.971508	0.990037	1	0.969053	0.994219	0.999578	1	0.99995	1
SRD5A1	0	0	0	0	0	0	0	0	0	0.892828	0.965187	0.990038	1	0.969053	0.994219	0.999578	1	0.99995	1
TENT2	0	0	0	0	0	0	0	0	0	0.897064	0.953929	0.990039	1	0.969053	0.994219	0.999578	1	0.99995	1
TRIM73	0	0	0	0	0	0	0	0	0	0.892481	0.966326	0.990039	1	0.969053	0.994219	0.999578	1	0.99995	1
MCTS1	0	0	0	0	0	0	0	0	0	0.895073	0.958806	0.990041	1	0.969053	0.994219	0.999578	1	0.99995	1
IKZF5	0	0	0	0	0	0	0	0	0	0.891416	0.970088	0.990042	1	0.969053	0.994219	0.999578	1	0.99995	1
TREML2	0	0	0	0	0	0	0	0	0	0.892371	0.966812	0.990046	1	0.969053	0.994219	0.999578	1	0.99995	1
TMPPE	0	0	0	0	0	0	0	0	0	0.889554	0.978403	0.990048	1	0.969053	0.994219	0.999578	1	0.99995	1
TEAD2	0	0	0	0	0	0	0	0	0	0.893638	0.962903	0.990048	1	0.969053	0.994219	0.999578	1	0.99995	1
ARHGEF35	0	0	0	0	0	0	0	0	0	0.892566	0.966242	0.99005	1	0.969053	0.994219	0.999578	1	0.99995	1
OLFML1	0	0	0	0	0	0	0	0	0	0.893212	0.964227	0.990051	1	0.969053	0.994219	0.999578	1	0.99995	1
TMEM174	0	0	0	0	0	0	0	0	0	0.890818	0.972655	0.990051	1	0.969053	0.994219	0.999578	1	0.99995	1
MYCT1	0	0	0	0	0	0	0	0	0	0.893575	0.96318	0.990054	1	0.969053	0.994219	0.999578	1	0.99995	1
FOXO1	0	0	0	0	0	0	0	0	0	0.890255	0.975191	0.990056	1	0.969053	0.994219	0.999578	1	0.99995	1
SNX2	0	0	0	0	0	0	0	0	0	0.895275	0.958516	0.990056	1	0.969053	0.994219	0.999578	1	0.99995	1
SPACA3	0	0	0	0	0	0	0	0	0	0.892027	0.96822	0.990057	1	0.969053	0.994219	0.999578	1	0.99995	1
RIOK1	0	0	0	0	0	0	0	0	0	0.893555	0.963311	0.990058	1	0.969053	0.994219	0.999578	1	0.99995	1
LHX4	0	0	0	0	0	0	0	0	0	0.892457	0.96677	0.990058	1	0.969053	0.994219	0.999578	1	0.99995	1
CKAP4	0	0	0	0	0	0	0	0	0	0.890236	0.975361	0.990059	1	0.969053	0.994219	0.999578	1	0.99995	1
HCAR1	0	0	0	0	0	0	0	0	0	0.890024	0.976384	0.99006	1	0.969053	0.994219	0.999578	1	0.99995	1
TAAR1	0	0	0	0	0	0	0	0	0	0.890616	0.973724	0.99006	1	0.969053	0.994219	0.999578	1	0.99995	1
GPR22	0	0	0	0	0	0	0	0	0	0.893754	0.962777	0.990061	1	0.969053	0.994219	0.999578	1	0.99995	1
CNP	0	0	0	0	0	0	0	0	0	0.891625	0.969733	0.990061	1	0.969053	0.994219	0.999578	1	0.99995	1
TTC38	0	0	0	0	0	0	0	0	0	0.893597	0.963247	0.990061	1	0.969053	0.994219	0.999578	1	0.99995	1
HADHB	0	0	0	0	0	0	0	0	0	0.895547	0.957909	0.990061	1	0.969053	0.994219	0.999578	1	0.99995	1
CHEK2	0	0	0	0	0	0	0	0	0	0.894439	0.960851	0.990062	1	0.969053	0.994219	0.999578	1	0.99995	1
OR10A6	0	0	0	0	0	0	0	0	0	0.89283	0.965633	0.990062	1	0.969053	0.994219	0.999578	1	0.99995	1
TAF11L12	0	0	0	0	0	0	0	0	0	0.890377	0.974821	0.990062	1	0.969053	0.994219	0.999578	1	0.99995	1
SIGLEC14	0	0	0	0	0	0	0	0	0	0.892575	0.966492	0.990064	1	0.969053	0.994219	0.999578	1	0.99995	1
CNTNAP3	0	0	0	0	0	0	0	0	0	0.893148	0.964722	0.990067	1	0.969053	0.994219	0.999578	1	0.999951	1
RCBTB2	0	0	0	0	0	0	0	0	0	0.893268	0.96438	0.990069	1	0.969053	0.994219	0.999578	1	0.999951	1
TECTB	0	0	0	0	0	0	0	0	0	0.894077	0.962028	0.990071	1	0.969053	0.994219	0.999578	1	0.999951	1
TMEFF1	0	0	0	0	0	0	0	0	0	0.893861	0.962656	0.990072	1	0.969053	0.994219	0.999578	1	0.999951	1
ZC2HC1B	0	0	0	0	0	0	0	0	0	0.89558	0.957991	0.990072	1	0.969053	0.994219	0.999578	1	0.999951	1
ASB17	0	0	0	0	0	0	0	0	0	0.891934	0.968892	0.990074	1	0.969053	0.994219	0.999578	1	0.999951	1
ARIH1	0	0	0	0	0	0	0	0	0	0.895235	0.958912	0.990074	1	0.969053	0.994219	0.999578	1	0.999951	1
DHX40	0	0	0	0	0	0	0	0	0	0.895211	0.958993	0.990075	1	0.969053	0.994219	0.999578	1	0.999951	1
CLPX	0	0	0	0	0	0	0	0	0	0.895199	0.959026	0.990075	1	0.969053	0.994219	0.999578	1	0.999951	1
SDF4	0	0	0	0	0	0	0	0	0	0.891641	0.970017	0.990077	1	0.969053	0.994219	0.999578	1	0.999951	1
ABHD12	0	0	0	0	0	0	0	0	0	0.893646	0.963386	0.990077	1	0.969053	0.994219	0.999578	1	0.999951	1
KCNK6	0	0	0	0	0	0	0	0	0	0.890743	0.9736	0.990077	1	0.969053	0.994219	0.999578	1	0.999951	1
IFIT1B	0	0	0	0	0	0	0	0	0	0.892587	0.966786	0.990081	1	0.969053	0.994219	0.999578	1	0.999951	1
PAQR8	0	0	0	0	0	0	0	0	0	0.89065	0.974092	0.990081	1	0.969053	0.994219	0.999578	1	0.999951	1
OOEP	0	0	0	0	0	0	0	0	0	0.893462	0.964018	0.990081	1	0.969053	0.994219	0.999578	1	0.999951	1
BZW2	0	0	0	0	0	0	0	0	0	0.894866	0.960007	0.990081	1	0.969053	0.994219	0.999578	1	0.999951	1
RNF175	0	0	0	0	0	0	0	0	0	0.895356	0.958714	0.990082	1	0.969053	0.994219	0.999578	1	0.999951	1
DTWD2	0	0	0	0	0	0	0	0	0	0.892977	0.965542	0.990082	1	0.969053	0.994219	0.999578	1	0.999951	1
TRMT10A	0	0	0	0	0	0	0	0	0	0.896534	0.955818	0.990084	1	0.969053	0.994219	0.999578	1	0.999951	1
SHMT1	0	0	0	0	0	0	0	0	0	0.893138	0.96512	0.990087	1	0.969053	0.994219	0.999578	1	0.999951	1
RAX	0	0	0	0	0	0	0	0	0	0.890247	0.976068	0.990087	1	0.969053	0.994219	0.999578	1	0.999951	1
TMEM114	0	0	0	0	0	0	0	0	0	0.890762	0.973897	0.990093	1	0.969053	0.994219	0.999578	1	0.999951	1
OR2A25	0	0	0	0	0	0	0	0	0	0.89047	0.975197	0.990093	1	0.969053	0.994219	0.999578	1	0.999951	1
SOX4	0	0	0	0	0	0	0	0	0	0.889796	0.978498	0.990093	1	0.969053	0.994219	0.999578	1	0.999951	1
PTGIR	0	0	0	0	0	0	0	0	0	0.890365	0.975696	0.990094	1	0.969053	0.994219	0.999578	1	0.999951	1
DNASE1	0	0	0	0	0	0	0	0	0	0.892957	0.965839	0.990094	1	0.969053	0.994219	0.999578	1	0.999951	1
KLRK1	0	0	0	0	0	0	0	0	0	0.896586	0.955853	0.990095	1	0.969053	0.994219	0.999578	1	0.999951	1
DCAF11	0	0	0	0	0	0	0	0	0	0.894636	0.960927	0.990099	1	0.969053	0.994219	0.999578	1	0.999951	1
OR13C9	0	0	0	0	0	0	0	0	0	0.889942	0.977955	0.9901	1	0.969053	0.994219	0.999578	1	0.999951	1
AKR1B10	0	0	0	0	0	0	0	0	0	0.893831	0.96329	0.990103	1	0.969053	0.994219	0.999578	1	0.999951	1
WNT16	0	0	0	0	0	0	0	0	0	0.892183	0.968622	0.990103	1	0.969053	0.994219	0.999578	1	0.999951	1
BVES	0	0	0	0	0	0	0	0	0	0.894877	0.960348	0.990104	1	0.969053	0.994219	0.999578	1	0.999951	1
RHOBTB3	0	0	0	0	0	0	0	0	0	0.89394	0.963026	0.990106	1	0.969053	0.994219	0.999578	1	0.999951	1
TPK1	0	0	0	0	0	0	0	0	0	0.894281	0.962044	0.990106	1	0.969053	0.994219	0.999578	1	0.999951	1
PPP2R5C	0	0	0	0	0	0	0	0	0	0.894962	0.960208	0.99011	1	0.969053	0.994219	0.999578	1	0.999951	1
KRTAP10-7	0	0	0	0	0	0	0	0	0	0.891014	0.973257	0.99011	1	0.969053	0.994219	0.999578	1	0.999951	1
ANGEL2	0	0	0	0	0	0	0	0	0	0.894917	0.960339	0.99011	1	0.969053	0.994219	0.999578	1	0.999951	1
OAT	0	0	0	0	0	0	0	0	0	0.894362	0.961973	0.990115	1	0.969053	0.994219	0.999578	1	0.999951	1
CD34	0	0	0	0	0	0	0	0	0	0.893869	0.963414	0.990116	1	0.969053	0.994219	0.999578	1	0.999951	1
PRR22	0	0	0	0	0	0	0	0	0	0.891059	0.973224	0.990116	1	0.969053	0.994219	0.999578	1	0.999951	1
CCT3	0	0	0	0	0	0	0	0	0	0.894068	0.962843	0.990117	1	0.969053	0.994219	0.999578	1	0.999951	1
ABHD17C	0	0	0	0	0	0	0	0	0	0.890503	0.975713	0.990118	1	0.969053	0.994219	0.999578	1	0.999951	1
PKDCC	0	0	0	0	0	0	0	0	0	0.890818	0.974304	0.990118	1	0.969053	0.994219	0.999578	1	0.999951	1
MCAM	0	0	0	0	0	0	0	0	0	0.893375	0.96498	0.990119	1	0.969053	0.994219	0.999578	1	0.999951	1
OR10G7	0	0	0	0	0	0	0	0	0	0.889814	0.979238	0.99012	1	0.969053	0.994219	0.999578	1	0.999951	1
CCDC78	0	0	0	0	0	0	0	0	0	0.895185	0.959794	0.990121	1	0.969053	0.994219	0.999578	1	0.999951	1
TUBA8	0	0	0	0	0	0	0	0	0	0.891047	0.973491	0.990125	1	0.969053	0.994219	0.999578	1	0.999951	1
AQP10	0	0	0	0	0	0	0	0	0	0.892005	0.969764	0.990127	1	0.969053	0.994219	0.999578	1	0.999951	1
USP17L18	0	0	0	0	0	0	0	0	0	0.891444	0.971968	0.99013	1	0.969053	0.994219	0.999578	1	0.999951	1
CLEC3A	0	0	0	0	0	0	0	0	0	0.894191	0.962725	0.99013	1	0.969053	0.994219	0.999578	1	0.999951	1
BTG4	0	0	0	0	0	0	0	0	0	0.893194	0.965837	0.990134	1	0.969053	0.994219	0.999578	1	0.999951	1
BRF2	0	0	0	0	0	0	0	0	0	0.895044	0.960394	0.990134	1	0.969053	0.994219	0.999578	1	0.999951	1
TM9SF3	0	0	0	0	0	0	0	0	0	0.894504	0.961917	0.990136	1	0.969053	0.994219	0.999578	1	0.999951	1
HSD17B12	0	0	0	0	0	0	0	0	0	0.894263	0.962619	0.990136	1	0.969053	0.994219	0.999578	1	0.999951	1
NPIPB9	0	0	0	0	0	0	0	0	0	0.893066	0.966297	0.990136	1	0.969053	0.994219	0.999578	1	0.999951	1
H3C4	0	0	0	0	0	0	0	0	0	0.890473	0.976409	0.990138	1	0.969053	0.994219	0.999578	1	0.999951	1
WDR20	0	0	0	0	0	0	0	0	0	0.892178	0.969376	0.990138	1	0.969053	0.994219	0.999578	1	0.999951	1
PALM	0	0	0	0	0	0	0	0	0	0.892462	0.968379	0.990139	1	0.969053	0.994219	0.999578	1	0.999951	1
PVR	0	0	0	0	0	0	0	0	0	0.892528	0.968165	0.990139	1	0.969053	0.994219	0.999578	1	0.999951	1
RXYLT1	0	0	0	0	0	0	0	0	0	0.893541	0.964863	0.990141	1	0.969053	0.994219	0.999578	1	0.999951	1
DDX47	0	0	0	0	0	0	0	0	0	0.895274	0.959887	0.990141	1	0.969053	0.994219	0.999578	1	0.999951	1
BECN1	0	0	0	0	0	0	0	0	0	0.894711	0.961435	0.990142	1	0.969053	0.994219	0.999578	1	0.999951	1
KCNK1	0	0	0	0	0	0	0	0	0	0.891344	0.972718	0.990144	1	0.969053	0.994219	0.999578	1	0.999951	1
TTC5	0	0	0	0	0	0	0	0	0	0.895696	0.958848	0.990146	1	0.969053	0.994219	0.999578	1	0.999951	1
TAS2R8	0	0	0	0	0	0	0	0	0	0.890909	0.974659	0.990148	1	0.969053	0.994219	0.999578	1	0.999951	1
USP17L5	0	0	0	0	0	0	0	0	0	0.891557	0.971957	0.990148	1	0.969053	0.994219	0.999578	1	0.999951	1
LRRC1	0	0	0	0	0	0	0	0	0	0.895859	0.958476	0.990149	1	0.969053	0.994219	0.999578	1	0.999951	1
ALPP	0	0	0	0	0	0	0	0	0	0.892722	0.96769	0.990149	1	0.969053	0.994219	0.999578	1	0.999951	1
TPSB2	0	0	0	0	0	0	0	0	0	0.892762	0.967592	0.990151	1	0.969053	0.994219	0.999578	1	0.999951	1
PCYOX1L	0	0	0	0	0	0	0	0	0	0.891939	0.97066	0.990157	1	0.969053	0.994219	0.999578	1	0.999951	1
RRAD	0	0	0	0	0	0	0	0	0	0.890939	0.974823	0.990159	1	0.969053	0.994219	0.999578	1	0.999951	1
CRTAP	0	0	0	0	0	0	0	0	0	0.892061	0.970283	0.99016	1	0.969053	0.994219	0.999578	1	0.999951	1
[truncated: 2,525,672 more chars]
